# Stepwise emergence of recombination suppression precedes fissiparous asexuality in the *planarian Schmidtea mediterranea*

**DOI:** 10.1101/2025.09.12.675808

**Authors:** Jeremias N. Brand, Ajinkya Bharatraj Patil, Luca Pandolfini, Kira Zadesenets, Nikolay Rubtsov, Laura Robledillo, Meng Zhang, André Marques, Jochen C. Rink

## Abstract

A central paradox in evolutionary biology is the rarity of asexual reproduction, which is often attributed to developmental constraints and long-term costs. Yet, fissiparous asexuality—where animals split and regenerate—is widespread among planarians, hinting at genomic features predisposing them to asexuality. We investigated the genomic underpinnings and evolutionary consequences of asexuality in the planarian *Schmidtea mediterranea*, which exists as both obligately fissiparous and sexual strains. We generated a haplotype-phased genome assembly of the asexual strain and collected population genomic data from laboratory and wild populations to uncover extensive heterozygous chromosomal rearrangements affecting all chromosomes. We show that these rearrangements arose in a sexually reproducing ancestor without directly disrupting reproductive genes but instead progressively suppressing recombination across the genome. The asexual genome exhibits minimal deleterious mutation accumulation, indicating a low cost of asexuality. Population-genomic data show this strain lacks any detectable sexual reproduction and originated recently (0.17–0.4 Ma), but the young age is insufficient to explain the low mutational burden. Instead, planarians may be able to exploit the lack of a single-cell bottleneck in fissiparous reproduction to mitigate the costs of asexuality. Altogether, our results support a model in which stepwise recombination suppression due to structural rearrangements eroded the benefits of sex and enabled the emergence of fissiparous asexuality in *S. mediterranea*.

## Supporting Tables S1-15 for "Stepwise emergence of recombination suppression precedes fissiparous asexuality in the *planarian Schmidtea mediterranea*" (part 1 of 3)

### Sheet: TABS1
Table S1. Monomer representatives of two abundant tandem repeats, and four pericentromeric repeats and their FISH staining pattern.
repeat name: Name assigned to the repeat in the gff annotation file staining pattern: observed staining pattern in FISH length: monomer length sequence: representative monomer sequence
repeat name	staining pattern	length	sequence
CEN-SmedSat1_158	Chr1, Chr2, Chr3	158	AAGATTATGAAAACAAATAAAAATTGACAAAGATACAAGCCTATAAAGTTTC
CEN-SmedSat2_159	Chr3, Chr4 pericentromere	159	CGGAAAAATAAAAAAAATTAAAATTGACAGAGATACAAGCCTAAAAAAAGAAA
CL66_TR_1_x_424nt	Chr4 centromere	424	CAAATAAACCATTTGTTTCAGGATAAGAATAAATAATTTGTTCTTAAGTAAGTCTTTACATTCGATTTTACCGTATTTTCGATTATGAATATTGAATTATCATAATCTGATAAGAGGTGTAGAATTGAAAGGTATTTAAATGTACATTACAATCTTATATTGTAACAAAATGGAAAGAAGTTGATAACTTTGAATAAAAATATGTATTTTCAATGTAGTTATTCATTGTGAAAATATATTCTACTATTCGTTCAAATGAAAGATTACAAAAAACAGATAACACTTATTTTGATATTATTTGTTCAAGCATTATTCTGTACGTTTAAAATAAGATTGAAATCATTTGGTTAATGATACAGTTAAATCATTAGATAACACATTTCGTTATTATTTCTTCACGTTTTACTCTTTACATTTAAGAATA
CL73_TR_1_x_544nt	Chr3 centromere	544	AGATTTGATATTTCCATATTGAAGTAGTTTATTTGATCAATGAAACAGCTATTTTATGAAACGGTTAATTTGTAAGGCATATTAAGGATAATAATTGAATCACAATTGCTTATTATTGTTTCGTCGAATCGCAACCAGTTTGTTTAGTTACACTGAAAGTAACATTTCAACTATTGATAGATTTCAGCAAATTGTTTTTTATTGATATGGAAGTGAAAATATGTCAAAACCTTTTACACAACTTTATGTGAAACGTCGGCTTCATAGTTTGCTAATGAAGAATATTAATGACAATCAATGAATAAATTCTTATGAAAATTACGTATTGAATTGAATAAAGTTCTTTAGGGTTTATTTCATATATCTCATTTATGTAACCTTGAATGATAGTTATTTTTATTTATTTTCTTTGTGAACGGTTCAATAATGTGTTTAATAAACAATGATCAAAGAACATATTAATTATATATTGAAAGAAATTATCTAGTTTATATTTGTTCATTGGTAAAGTCTTGAATAAAATTGTAATGAATGTAAATGTAAT
CL75_TR_1_x_693nt	Chr1 centromere	693	ATCCGAACATTTACAAATGTCTAATGTTATTATTGGATTATTTAACGCTGAACACTTGAATTTGAGTTGAATATAATGTTGATTCGATAATTCTACATTTGCGATGTATTGAATGCAGAGATATTATTTTATATTTGAATATAAGCAAAAGAAATACTTGAATTAAAATAATAATTGAATGAAATTTATGTTTAACACGTTCAATAGCGAGATATTGAATGCAAAGTAATATTTTGTATTTTTGATGAGAAAACGTAGATTAGTGATATTTGTTTTTTAATTTTAAATACATTAAGATTACTTTGTTTAGGTGATCACGCAAAAATGAAAAATGAAATGTGTTTTATGTTATGTGGTGACATTTACTATTCGTATGATATCAATGATATGATTTCTGATCTGAATATTTGCAAGCTAAGAATATAATAATTGAATAAAATGATCTTTTACCACGTTCATTTGCGATGAATAGACTGGTAATGAAATCGTTTTTGATAATGTCTGTGCAGACATTCGAGATGCATATTTATATGCAGTGATATAACTTTTAATCTAAATATTTCTCTCATCAGATAATGAATTTACATGTTTGCATTTTATATCTTATTGCAAAGAATTGACTTCTAACAAATCTGGTTTCACGGTTCATATCAGGAACACTTAGATATAAAGTAATCAAAGAATTGATTTTAA
CL79_TR_1_x_766nt	Chr2 centromere	766	AATGTGAAATACAATAATTTGTGCTTGTAATAATTTGTGGTGTAGATGTTCTAACGAGAGTATCTATGTTTCTGAGTAAGTTTCTTTTTAAGTATTATGTTTTAGCAATAATATTTAAGTCAATAATGAATTTTAGATACAGCTATGTTGATGACAACATATTGGATGAATATAAAAGAATAGAAGTTGTTATTTCGTATGATCAGAGATTTGATAAGAAAAGATTTTAAACAGTTCTGAAAGTTTAATACAAATGCAATCATTTATAGTTTGATGAATAATGCGATAATGAAAGGGTTATTAAACGATAGTCGATGTAAATATTTATAGTTTTGAGTATACTTCACTGTATGAATAATGTATATTTTTGTTTCAATCTAAAGAATTTATTATATATTATAAATCAACAGAGCTTGAATGAAGATGATTTGATATTGTTTGTAAGAGTTCAGTGAATTGGATCTAAAATGCAATCATGTATTTCGTGATAAATAATTTGTCGATTTCATGTTCTTACGTCAATATGTTTCATTTTATTATTAGCTTTCTGCAAACTAATTTATCTATCTGTTTCAATGAGAAAAGAAACTTTATTATTTTAGTTGTCTTTTTAATTAAGTAGTAACAAGATATTGAAAGTACACAATAAATCTTTGGTGGATTTATGTTATTGCAAACTTATAGTCTATTTTTATAATACTTTTAATGAATAGAACTAGTTTACAGAGCTTCGATGAGTAAATTTATTTAGGAGTTCAGTAAATTG

### Sheet: TABS2
Table S2. Oligonucleotides (primers and oligo-FISH probes) used for FISH experiments in this study.
Oligonucletide	Sequence 5’-3’	Length	Tm*	PCR product size
			°C
Smed_CL66F	AGAGGTGTAGAATTGAAAGGT	21	55.5	424 bp
Smed_CL66R	ACGGTAAAATCGAATGTAAAGA	22	54.8
Smed_CL73F	CGTCGGCTTCATAGTTTGCT	20	56.9	544 bp
Smed_CL73R	AGTGTTCCTGATATGAACCGT	20	57.9
Smed_CL75F	ACGCTGAACACTTGAATTTGA	21	57.5	693 bp
Smed_CL75R	AGTGTTCCTGATATGAACCGT	21	57.9
Smed_CL79F	TGTGGTGTAGATGTTCTAACGAG	23	58.6	766 bp
Smed_CL79R	ACTCATCGAAGCTCTGTAAACT	22	57.5
CEN-SmedSat1_158	[FAM]AAGATTATGAAAACAAATAAAAATTGACAAAGATACAAGCCTATAAAGTTTC	52	61.4	-
CEN-SmedSat2_159	[TAMRA]CGGAAAAATAAAAAAAATTAAAATTGACAGAGATACAAGCCTAAAAAAAGAAA	53	61.5	-
* - melting temperature

### Sheet: TABS3
Table S3.Functional and homology annotation of the schMedS3 haplotype 1 reference annotation.
gene_id: gene ID. transcript_id: transcript ID. previous_gene_id: gene ID in the annotations of Ivankovic et al. 2024. gene_type: Classification into high-confidence (hconf) or other seqnames: Chromosome start: Genomic start position end: Genomic end position strand: Gene strand reference_protein_length: Length of the protein sequence based on a reference annotation. reference_coding_potential: Indicates if gene is coding in the reference. permissive_protein_length: Length of the protein sequence under more relaxed protein prediction (transdecoder -m 40). permissive_coding_potential: Indicates if gene is coding under relaxed conditions. transcript_length: Total length of the transcript, including introns and exons. cds_length: Length of the coding sequence (CDS). exon_number: Number of exons present in the transcript. CDS_completeness: Indication of whether the coding sequence is complete (e.g., has start and stop codons). published_transcripts: Identifiers for this gene that have been previously published. ipr_desc: InterPro domains found in the protein. eggNOG_Description: Functional description of the gene based on eggNOG orthology. ipr_id: InterPro accession ID. ipr_go_terms: Gene Ontology (GO) terms associated with InterPro domains. phobius_transmembrane: Prediction of transmembrane helices by Phobius. Gene3D: Classification of protein domains into superfamilies by Gene3D. PANTHER: Protein Annotation Through Evolutionary Relationship classification. ProSiteProfiles: Functional or structural domains identified by ProSite profiles. SUPERFAMILY: Classification of protein domains at the superfamily level. Pfam: Protein families database. Coils: Prediction of coiled-coil regions in proteins. CDD: Conserved Domain Database, identifying conserved protein domains. MobiDBLite: Consensus disorder prediction for proteins. ProSitePatterns: Short, highly conserved sequence patterns in proteins. SMART: Simple Modular Architecture Research Tool, for identification of protein domains. PRINTS: protein motif fingerprints. eggNOG_OGs: eggNOG orthologous groups that the gene belongs to. eggNOG_COG_category: Functional category of the gene based on COG classification from eggNOG. eggNOG_Preferred_name: Preferred gene name or annotation from eggNOG. eggNOG_KEGG_ko: KEGG orthology (KO) identifiers from eggNOG. eggNOG_GOs: Gene Ontology (GO) terms derived from eggNOG. KOG: Eukaryotic Orthologous Groups classification. Posada_name: Gene or protein name from Posada et al. 2025. Posada_module: Functional module or pathway from the Posada et al. 2025. GOs_eggNOG_InterPro_union: Union of Gene Ontology terms derived from eggNOG and InterPro. display_name: Common or preferred name for displaying the gene. schMedS3h2_N_hits: Number of hits found in a similarity search against the schMedS3h2 annotation. schMedS3h2_min_1_complete: Indicates if at least one complete hit was found in the schMedS3h2 annotation. schMedS3h2_hconf_homologs: High-confidence homologous sequences from the schMedS3h2 annotation. schMedS3h2_hconf_annotations: Annotations derived from high-confidence homologs in schMedS3h2. schMedS3h2_other_homologs: Other homologous sequences found in the schMedS3h2 annotation. schMedS3h2_other_annotations: Other annotations derived from homologs in schMedS3h2.
gene_id	transcript_id	previous_gene_id	gene_type	seqnames	start	end	strand	reference_protein_length	reference_coding_potential	permissive_protein_length	permissive_coding_potential	transcript_length	cds_length	exon_number	CDS_completeness	published_transcripts	ipr_desc	eggNOG_Description	ipr_id	ipr_go_terms	phobius_transmembrane	Gene3D	PANTHER	ProSiteProfiles	SUPERFAMILY	Pfam	Coils	CDD	MobiDBLite	ProSitePatterns	SMART	PRINTS	eggNOG_OGs	eggNOG_COG_category	eggNOG_Preferred_name	eggNOG_KEGG_ko	eggNOG_GOs	KOG	Posada_name	Posada_module	GOs_eggNOG_InterPro_union	display_name	schMedS3h2_N_hits	schMedS3h2_min_1_complete	schMedS3h2_hconf_homologs	schMedS3h2_hconf_annotations	schMedS3h2_other_homologs	schMedS3h2_other_annotations
S3h1G0000001	S3h1T0000001.1	h1SMcG0000001	other	chr1_h1	38305	38992	+	195	coding	195	coding	688	588	1	complete																		2BQ87@1|root,2S1TK@2759|Eukaryota,3A5HK@33154|Opisthokonta,3BSDN@33208|Metazoa,3D8Q1@33213|Bilateria,42030@6656|Arthropoda,3SNIF@50557|Insecta					2S1TK	-	m45		S3h1G0000001	1	NO	h2SMcT0000001.1	h2SMcT0000001.1|partial(k) introns|100 qcov|100 ident|S3h1T0000001.1|perfect_match|1 ident|1 qcov|1 tcov
S3h1G0000002	S3h1T0000002.1	h1SMnG0000001	other	chr1_h1	77217	78219	-		non-coding	53	coding	1003	0	1	5_prime_incomplete																								-	NA		S3h1G0000002
S3h1G0000003	S3h1T0000003.1	h1SMcG0000002	other	chr1_h1	79507	82094	-	640	coding	640	coding	2588	1923	1	5_prime_incomplete			K02A2.6-like			CYTOPLASMIC_DOMAIN;NON_CYTOPLASMIC_DOMAIN;TRANSMEMBRANE	G3DSA:2.30.30.850:NA;G3DSA:3.30.420.10:NA	PTHR24559:TRANSPOSON TY3-I GAG-POL POLYPROTEIN;PTHR24559:SF375:RETROVIRUS-RELATED POL POLYPROTEIN FROM TRANSPOSON GYPSY-LIKE PROTEIN	PS50994:Integrase catalytic domain profile.	SSF53098:Ribonuclease H-like								COG2801@1|root,KOG1721@1|root,KOG0017@2759|Eukaryota,KOG1721@2759|Eukaryota,38F42@33154|Opisthokonta,3BA5H@33208|Metazoa	OU				KOG0017,KOG1721	-	NA		S3h1G0000003	5	NO	h2SMcT0000004.1;h2SMcT0003870.1;h2SMcT0004421.1	h2SMcT0000004.1|partial(k) introns|100 qcov|100 ident|S3h1T0000003.1|match|1 ident|0.991 qcov|1 tcov;h2SMcT0003870.1|partial(c) introns|100 qcov|99.6 ident|S3h1T0000003.1|partial_in_query|0.998 ident|1 qcov|0.474 tcov;h2SMcT0004421.1|partial(o) introns|100 qcov|98.3 ident|S3h1T0000003.1|partial_in_query|0.995 ident|1 qcov|0.34 tcov	h2SMnT0003943.1;h2SMnT0008319.1	h2SMnT0003943.1|partial(c) introns|100 qcov|99.4 ident|no cds match;h2SMnT0008319.1|partial(o) introns|100 qcov|98.9 ident|no cds match
S3h1G0000004	S3h1T0000004.1	liftover_schMedS3h2__h2SMcT0000003.1__chr1_h1-93718-156903		chr1_h1	93719	156903	+		non-coding	361	coding	1170	0	2	5_prime_incomplete																											S3h1G0000004	3	YES			h2SMcT0000003.1;h2SMcT0000003.1;h2SMcT0015721.1	h2SMcT0000003.1|complete introns|100 qcov|100 ident|no cds match;h2SMcT0000003.1|partial(o) introns|100 qcov|100 ident|no cds match;h2SMcT0015721.1|partial(e) introns|98.2 qcov|96 ident|no cds match
S3h1G0000005	S3h1T0000005.1	h1SMcG0000003	other	chr1_h1	258238	258804	+	188	coding	188	coding	567	564	1	5_prime_incomplete			Ribonuclease H protein			NON_CYTOPLASMIC_DOMAIN;CYTOPLASMIC_DOMAIN;TRANSMEMBRANE	G3DSA:3.30.70.270:NA		PS50878:Reverse transcriptase (RT) catalytic domain profile.	SSF56672:DNA/RNA polymerases	PF00078:Reverse transcriptase (RNA-dependent DNA polymerase)							KOG1075@1|root,KOG1075@2759|Eukaryota,39XQM@33154|Opisthokonta,3BF2R@33208|Metazoa,3D30T@33213|Bilateria,40R7F@6231|Nematoda,1M8BR@119089|Chromadorea,4112S@6236|Rhabditida	S				KOG1075	-	NA		S3h1G0000005
S3h1G0000006	S3h1T0000006.1	h1SMnG0000002	other	chr1_h1	259213	290587	-		non-coding		non-coding	216	0	2	5_prime_incomplete																								-	m32		S3h1G0000006	2	YES			h2SMcT0000006.1;h2SMnT0000001.1	h2SMcT0000006.1|partial(i) introns|100 qcov|100 ident|no cds match;h2SMnT0000001.1|complete introns|100 qcov|100 ident|no cds match
S3h1G0000007	S3h1T0000007.1	h1SMnG0000003	other	chr1_h1	261206	262877	-		non-coding	62	coding	1672	0	1	5_prime_incomplete																								-	NA		S3h1G0000007	1	NO			h2SMnT0000002.1	h2SMnT0000002.1|partial(c) introns|100 qcov|100 ident|no cds match
S3h1G0000008	S3h1T0000008.1	h1SMcG0000004	other	chr1_h1	270336	272328	-	147	coding	147	coding	1993	444	1	complete						TRANSMEMBRANE;SIGNAL_PEPTIDE_H_REGION;SIGNAL_PEPTIDE_C_REGION;TRANSMEMBRANE;CYTOPLASMIC_DOMAIN;SIGNAL_PEPTIDE_N_REGION;CYTOPLASMIC_DOMAIN;TRANSMEMBRANE;NON_CYTOPLASMIC_DOMAIN;SIGNAL_PEPTIDE;NON_CYTOPLASMIC_DOMAIN																		-	NA		S3h1G0000008
S3h1G0000009	S3h1T0000009.1	h1SMcG0000005	other	chr1_h1	279805	281016	+	403	coding	403	coding	1212	1209	1	5_prime_incomplete						TRANSMEMBRANE;CYTOPLASMIC_DOMAIN;NON_CYTOPLASMIC_DOMAIN																		-	NA		S3h1G0000009
S3h1G0000010	S3h1T0000010.1	h1SMcG0000006	other	chr1_h1	285091	288185	+	238	coding	238	coding	3095	717	1	complete												Coil:Coil;Coil:Coil;Coil:Coil												-	m01		S3h1G0000010	2	NO	h2SMcT0000007.1	h2SMcT0000007.1|partial(c) introns|100 qcov|100 ident|S3h1T0000010.1|perfect_match|1 ident|1 qcov|1 tcov	h2SMcT0008510.1	h2SMcT0008510.1|partial(c) introns|100 qcov|98.6 ident|no cds match
S3h1G0000011	S3h1T0000011.1	h1SMnG0000004	other	chr1_h1	288950	289162	-		non-coding	60	coding	213	0	1	5_prime_incomplete																								-	m32		S3h1G0000011	1	NO			h2SMnT0000002.1	h2SMnT0000002.1|partial(k) introns|92.9 qcov|99.9 ident|no cds match
S3h1G0000012	S3h1T0000012.1	h1SMcG0000007	other	chr1_h1	348490	349621	-	198	coding	198	coding	1132	597	1	complete																								-	NA		S3h1G0000012
S3h1G0000013	S3h1T0000013.1	h1SMnG0000005	other	chr1_h1	362340	364082	-		non-coding	45	coding	1160	0	2	5_prime_incomplete																								-	NA		S3h1G0000013	1	YES			h2SMnT0000004.1	h2SMnT0000004.1|complete introns|100 qcov|100 ident|no cds match
S3h1G0000014	S3h1T0000014.1	h1SMcG0000008	hconf	chr1_h1	370155	371723	+	383	coding	383	coding	1357	1152	5	complete			Zinc-binding domain present in Lin-11, Isl-1, Mec-3.				G3DSA:2.10.110.10:Cysteine Rich Protein;G3DSA:1.10.10.60:NA;G3DSA:2.10.110.10:Cysteine Rich Protein	PTHR24204:SF8:TAILUP, ISOFORM A;PTHR24204:INSULIN GENE ENHANCER PROTEIN	PS50071:'Homeobox' domain profile.;PS50023:LIM domain profile.	SSF46689:Homeodomain-like	PF00046:Homeodomain;PF00412:LIM domain		cd00086:homeodomain	mobidb-lite:consensus disorder prediction;mobidb-lite:consensus disorder prediction;mobidb-lite:consensus disorder prediction;mobidb-lite:consensus disorder prediction	PS00478:LIM zinc-binding domain signature.	SM00389:HOX_1;SM00132:lim_4;SM00132:lim_4		KOG0490@1|root,KOG0490@2759|Eukaryota,38CUX@33154|Opisthokonta,3BAXJ@33208|Metazoa,3CVQM@33213|Bilateria,41UWI@6656|Arthropoda,3SIHZ@50557|Insecta,46GQH@7399|Hymenoptera	K	ISL1	ko:K09370,ko:K18492	GO:0000003,GO:0000122,GO:0000904,GO:0000978,GO:0000980,GO:0000982,GO:0001012,GO:0001077,GO:0001085,GO:0001102,GO:0001158,GO:0001228,GO:0001700,GO:0001755,GO:0001944,GO:0002119,GO:0002520,GO:0003007,GO:0003139,GO:0003148,GO:0003151,GO:0003156,GO:0003197,GO:0003203,GO:0003209,GO:0003215,GO:0003229,GO:0003230,GO:0003231,GO:0003266,GO:0003283,GO:0003309,GO:0003310,GO:0003311,GO:0003322,GO:0003323,GO:0003324,GO:0003705,GO:0003713,GO:0005622,GO:0005623,GO:0005634,GO:0005654,GO:0005737,GO:0006366,GO:0006725,GO:0006807,GO:0006928,GO:0006935,GO:0007154,GO:0007350,GO:0007351,GO:0007354,GO:0007362,GO:0007390,GO:0007391,GO:0007399,GO:0007417,GO:0007420,GO:0007422,GO:0007507,GO:0007517,GO:0007521,GO:0007548,GO:0007588,GO:0008016,GO:0008045,GO:0008258,GO:0008284,GO:0008293,GO:0008406,GO:0008407,GO:0009605,GO:0009952,GO:0010033,GO:0010171,GO:0010467,GO:0010575,GO:0010629,GO:0010718,GO:0010941,GO:0014031,GO:0014032,GO:0014033,GO:0016358,GO:0018130,GO:0019438,GO:0021510,GO:0021516,GO:0021517,GO:0021520,GO:0021524,GO:0021527,GO:0021536,GO:0021559,GO:0021983,GO:0022416,GO:0023052,GO:0030331,GO:0030900,GO:0031016,GO:0031017,GO:0031018,GO:0031056,GO:0031058,GO:0031103,GO:0031290,GO:0031323,GO:0031324,GO:0031325,GO:0031326,GO:0031327,GO:0031328,GO:0031981,GO:0032024,GO:0032268,GO:0032270,GO:0032725,GO:0032729,GO:0032730,GO:0032731,GO:0032735,GO:0032755,GO:0032760,GO:0032989,GO:0032990,GO:0033147,GO:0033613,GO:0034641,GO:0034645,GO:0035050,GO:0035065,GO:0035066,GO:0035220,GO:0035257,GO:0035258,GO:0035262,GO:0035270,GO:0035272,GO:0035309,GO:0035310,GO:0035326,GO:0035476,GO:0042531,GO:0042693,GO:0043009,GO:0043388,GO:0043425,GO:0043433,GO:0043524,GO:0044212,GO:0044237,GO:0044249,GO:0044260,GO:0044271,GO:0044422,GO:0044424,GO:0044428,GO:0044446,GO:0044464,GO:0045137,GO:0045665,GO:0045766,GO:0045944,GO:0046427,GO:0046483,GO:0046665,GO:0048542,GO:0048565,GO:0048568,GO:0048644,GO:0048663,GO:0048667,GO:0048675,GO:0048699,GO:0048813,GO:0048845,GO:0048880,GO:0048934,GO:0048935,GO:0048936,GO:0050680,GO:0050728,GO:0050768,GO:0051171,GO:0051172,GO:0051173,GO:0051427,GO:0051674,GO:0055010,GO:0055011,GO:0055123,GO:0060037,GO:0060322,GO:0060323,GO:0060379,GO:0060384,GO:0060413,GO:0060465,GO:0060548,GO:0060581,GO:0060841,GO:0060911,GO:0060913,GO:0060914,GO:0061458,GO:0070983,GO:0071310,GO:0071385,GO:0071657,GO:0071704,GO:0072358,GO:0072359,GO:0090074,GO:0090090,GO:0097154,GO:0097659,GO:1901214,GO:1901215,GO:1901360,GO:1901362,GO:1901363,GO:1901576,GO:1902533,GO:1903506,GO:1903507,GO:1903508,GO:1905269,GO:1990841,GO:2000112,GO:2000113,GO:2000758,GO:2000826	KOG0490	isl-2	NA	GO:0000003,GO:0000122,GO:0000904,GO:0000978,GO:0000980,GO:0000982,GO:0001012,GO:0001077,GO:0001085,GO:0001102,GO:0001158,GO:0001228,GO:0001700,GO:0001755,GO:0001944,GO:0002119,GO:0002520,GO:0003007,GO:0003139,GO:0003148,GO:0003151,GO:0003156,GO:0003197,GO:0003203,GO:0003209,GO:0003215,GO:0003229,GO:0003230,GO:0003231,GO:0003266,GO:0003283,GO:0003309,GO:0003310,GO:0003311,GO:0003322,GO:0003323,GO:0003324,GO:0003705,GO:0003713,GO:0005622,GO:0005623,GO:0005634,GO:0005654,GO:0005737,GO:0006366,GO:0006725,GO:0006807,GO:0006928,GO:0006935,GO:0007154,GO:0007350,GO:0007351,GO:0007354,GO:0007362,GO:0007390,GO:0007391,GO:0007399,GO:0007417,GO:0007420,GO:0007422,GO:0007507,GO:0007517,GO:0007521,GO:0007548,GO:0007588,GO:0008016,GO:0008045,GO:0008258,GO:0008284,GO:0008293,GO:0008406,GO:0008407,GO:0009605,GO:0009952,GO:0010033,GO:0010171,GO:0010467,GO:0010575,GO:0010629,GO:0010718,GO:0010941,GO:0014031,GO:0014032,GO:0014033,GO:0016358,GO:0018130,GO:0019438,GO:0021510,GO:0021516,GO:0021517,GO:0021520,GO:0021524,GO:0021527,GO:0021536,GO:0021559,GO:0021983,GO:0022416,GO:0023052,GO:0030331,GO:0030900,GO:0031016,GO:0031017,GO:0031018,GO:0031056,GO:0031058,GO:0031103,GO:0031290,GO:0031323,GO:0031324,GO:0031325,GO:0031326,GO:0031327,GO:0031328,GO:0031981,GO:0032024,GO:0032268,GO:0032270,GO:0032725,GO:0032729,GO:0032730,GO:0032731,GO:0032735,GO:0032755,GO:0032760,GO:0032989,GO:0032990,GO:0033147,GO:0033613,GO:0034641,GO:0034645,GO:0035050,GO:0035065,GO:0035066,GO:0035220,GO:0035257,GO:0035258,GO:0035262,GO:0035270,GO:0035272,GO:0035309,GO:0035310,GO:0035326,GO:0035476,GO:0042531,GO:0042693,GO:0043009,GO:0043388,GO:0043425,GO:0043433,GO:0043524,GO:0044212,GO:0044237,GO:0044249,GO:0044260,GO:0044271,GO:0044422,GO:0044424,GO:0044428,GO:0044446,GO:0044464,GO:0045137,GO:0045665,GO:0045766,GO:0045944,GO:0046427,GO:0046483,GO:0046665,GO:0048542,GO:0048565,GO:0048568,GO:0048644,GO:0048663,GO:0048667,GO:0048675,GO:0048699,GO:0048813,GO:0048845,GO:0048880,GO:0048934,GO:0048935,GO:0048936,GO:0050680,GO:0050728,GO:0050768,GO:0051171,GO:0051172,GO:0051173,GO:0051427,GO:0051674,GO:0055010,GO:0055011,GO:0055123,GO:0060037,GO:0060322,GO:0060323,GO:0060379,GO:0060384,GO:0060413,GO:0060465,GO:0060548,GO:0060581,GO:0060841,GO:0060911,GO:0060913,GO:0060914,GO:0061458,GO:0070983,GO:0071310,GO:0071385,GO:0071657,GO:0071704,GO:0072358,GO:0072359,GO:0090074,GO:0090090,GO:0097154,GO:0097659,GO:1901214,GO:1901215,GO:1901360,GO:1901362,GO:1901363,GO:1901576,GO:1902533,GO:1903506,GO:1903507,GO:1903508,GO:1905269,GO:1990841,GO:2000112,GO:2000113,GO:2000758,GO:2000826	S3h1G0000014:ISL1	2	YES	h2SMcT0000008.1;h2SMcT0000008.2	h2SMcT0000008.1|complete introns|100 qcov|100 ident|S3h1T0000014.1|perfect_match|1 ident|1 qcov|1 tcov;h2SMcT0000008.2|complete introns|100 qcov|100 ident|S3h1T0000014.2|perfect_match|1 ident|1 qcov|1 tcov
S3h1G0000015	S3h1T0000015.3	h1SMnG0000006	hconf	chr1_h1	378779	384851	+	499	coding	499	coding	1851	1500	8	5_prime_incomplete			negative regulation of cell cycle arrest				G3DSA:1.20.5.110:NA;G3DSA:3.10.20.90:NA	PTHR22738:RASSF;PTHR22738:SF10:RASSF (RAS-ASSOCIATION DOMAIN FAMILY) HOMOLOG	PS50951:SARAH domain profile.;PS50200:Ras-associating (RA) domain profile.	SSF54236:Ubiquitin-like	PF00788:Ras association (RalGDS/AF-6) domain;PF16517:Novel Ras effector 1 C-terminal SARAH (Sav/Rassf/Hpo) domain	Coil:Coil						KOG4239@1|root,KOG4239@2759|Eukaryota,39RE8@33154|Opisthokonta,3BJND@33208|Metazoa,3CTCE@33213|Bilateria	T	RASSF1	ko:K08015,ko:K09850	GO:0000922,GO:0005622,GO:0005623,GO:0005634,GO:0005815,GO:0005819,GO:0006974,GO:0007049,GO:0007050,GO:0007154,GO:0007265,GO:0008270,GO:0010948,GO:0015630,GO:0022402,GO:0023052,GO:0031323,GO:0031325,GO:0031398,GO:0032268,GO:0032270,GO:0042802,GO:0044422,GO:0044424,GO:0044430,GO:0044446,GO:0044464,GO:0045787,GO:0046982,GO:0047485,GO:0050821,GO:0051171,GO:0051173,GO:0071156,GO:0071157	KOG4239	-	m03	GO:0000922,GO:0005622,GO:0005623,GO:0005634,GO:0005815,GO:0005819,GO:0006974,GO:0007049,GO:0007050,GO:0007154,GO:0007265,GO:0008270,GO:0010948,GO:0015630,GO:0022402,GO:0023052,GO:0031323,GO:0031325,GO:0031398,GO:0032268,GO:0032270,GO:0042802,GO:0044422,GO:0044424,GO:0044430,GO:0044446,GO:0044464,GO:0045787,GO:0046982,GO:0047485,GO:0050821,GO:0051171,GO:0051173,GO:0071156,GO:0071157	S3h1G0000015:RASSF1	3	YES	h2SMcT0000009.1;h2SMcT0000009.2	h2SMcT0000009.1|complete introns|100 qcov|100 ident|S3h1T0000015.2|perfect_match|1 ident|1 qcov|1 tcov;h2SMcT0000009.2|complete introns|100 qcov|100 ident|S3h1T0000015.3|perfect_match|1 ident|1 qcov|1 tcov	h2SMnT0000005.1	h2SMnT0000005.1|complete introns|100 qcov|100 ident|no cds match
S3h1G0000016	S3h1T0000016.1	h1SMcG0000010	other	chr1_h1	401902	402852	-	124	coding	124	coding	951	375	1	5_prime_incomplete						CYTOPLASMIC_DOMAIN;TRANSMEMBRANE;TRANSMEMBRANE;TRANSMEMBRANE;NON_CYTOPLASMIC_DOMAIN;CYTOPLASMIC_DOMAIN;NON_CYTOPLASMIC_DOMAIN;TRANSMEMBRANE;NON_CYTOPLASMIC_DOMAIN																		-	m24		S3h1G0000016	1	NO	h2SMcT0000010.1	h2SMcT0000010.1|partial(k) introns|100 qcov|100 ident|S3h1T0000016.1|perfect_match|1 ident|1 qcov|1 tcov
S3h1G0000017	S3h1T0000017.1	h1SMcG0000011	hconf	chr1_h1	403978	447032	-	591	coding	591	coding	2052	1776	13	complete	JX010504.1:SHOC2		Leucine Rich repeats (2 copies)				G3DSA:3.80.10.10:Ribonuclease Inhibitor;G3DSA:3.80.10.10:Ribonuclease Inhibitor;G3DSA:3.80.10.10:Ribonuclease Inhibitor;G3DSA:3.80.10.10:Ribonuclease Inhibitor	PTHR45752:SF13:LEUCINE-RICH REPEAT-CONTAINING PROTEIN 58;PTHR45752:SF13:LEUCINE-RICH REPEAT-CONTAINING PROTEIN 58;PTHR45752:SF13:LEUCINE-RICH REPEAT-CONTAINING PROTEIN 58;PTHR45752:SF13:LEUCINE-RICH REPEAT-CONTAINING PROTEIN 58;PTHR45752:LEUCINE-RICH REPEAT-CONTAINING;PTHR45752:LEUCINE-RICH REPEAT-CONTAINING;PTHR45752:LEUCINE-RICH REPEAT-CONTAINING;PTHR45752:LEUCINE-RICH REPEAT-CONTAINING;PTHR45752:LEUCINE-RICH REPEAT-CONTAINING;PTHR45752:LEUCINE-RICH REPEAT-CONTAINING;PTHR45752:SF13:LEUCINE-RICH REPEAT-CONTAINING PROTEIN 58;PTHR45752:SF13:LEUCINE-RICH REPEAT-CONTAINING PROTEIN 58	PS51450:Leucine-rich repeat profile.;PS51450:Leucine-rich repeat profile.;PS51450:Leucine-rich repeat profile.;PS51450:Leucine-rich repeat profile.;PS51450:Leucine-rich repeat profile.;PS51450:Leucine-rich repeat profile.	SSF52058:L domain-like;SSF52058:L domain-like;SSF52058:L domain-like	PF13855:Leucine rich repeat;PF13855:Leucine rich repeat;PF13855:Leucine rich repeat;PF13855:Leucine rich repeat					SM00369:LRR_typ_2;SM00369:LRR_typ_2;SM00369:LRR_typ_2;SM00369:LRR_typ_2;SM00369:LRR_typ_2;SM00369:LRR_typ_2;SM00369:LRR_typ_2;SM00369:LRR_typ_2;SM00369:LRR_typ_2;SM00369:LRR_typ_2;SM00369:LRR_typ_2;SM00369:LRR_typ_2;SM00365:LRR_sd22_2;SM00365:LRR_sd22_2;SM00365:LRR_sd22_2;SM00365:LRR_sd22_2;SM00365:LRR_sd22_2;SM00364:LRR_bac_2;SM00364:LRR_bac_2;SM00364:LRR_bac_2;SM00364:LRR_bac_2;SM00364:LRR_bac_2;SM00364:LRR_bac_2;SM00364:LRR_bac_2;SM00364:LRR_bac_2;SM00364:LRR_bac_2;SM00364:LRR_bac_2		COG4886@1|root,KOG0619@2759|Eukaryota,38C70@33154|Opisthokonta,3BCK5@33208|Metazoa,3CTCV@33213|Bilateria,41VTX@6656|Arthropoda,3SFRR@50557|Insecta,4506G@7147|Diptera,45CVF@7148|Nematocera	S	SHOC2	ko:K19613	GO:0000164,GO:0002119,GO:0005622,GO:0005623,GO:0005634,GO:0005654,GO:0005737,GO:0005829,GO:0005886,GO:0007154,GO:0007265,GO:0007517,GO:0008157,GO:0008543,GO:0010033,GO:0010921,GO:0017016,GO:0019888,GO:0023052,GO:0031267,GO:0031323,GO:0031344,GO:0031399,GO:0031981,GO:0032268,GO:0035304,GO:0040025,GO:0043666,GO:0044344,GO:0044422,GO:0044424,GO:0044428,GO:0044444,GO:0044446,GO:0044464,GO:0046579,GO:0048569,GO:0048731,GO:0051171,GO:0070887,GO:0071310,GO:0071944	KOG0619	SHOC2	NA	GO:0000164,GO:0002119,GO:0005622,GO:0005623,GO:0005634,GO:0005654,GO:0005737,GO:0005829,GO:0005886,GO:0007154,GO:0007265,GO:0007517,GO:0008157,GO:0008543,GO:0010033,GO:0010921,GO:0017016,GO:0019888,GO:0023052,GO:0031267,GO:0031323,GO:0031344,GO:0031399,GO:0031981,GO:0032268,GO:0035304,GO:0040025,GO:0043666,GO:0044344,GO:0044422,GO:0044424,GO:0044428,GO:0044444,GO:0044446,GO:0044464,GO:0046579,GO:0048569,GO:0048731,GO:0051171,GO:0070887,GO:0071310,GO:0071944	S3h1G0000017:SHOC2	1	YES	h2SMcT0000011.1	h2SMcT0000011.1|complete introns|100 qcov|100 ident|S3h1T0000017.1|perfect_match|1 ident|1 qcov|1 tcov
S3h1G0000018	S3h1T0000018.1	h1SMnG0000007	other	chr1_h1	422534	423469	+		non-coding		non-coding	806	0	3	5_prime_incomplete																								-	NA		S3h1G0000018	1	YES			h2SMnT0000006.1	h2SMnT0000006.1|complete introns|100 qcov|100 ident|no cds match
S3h1G0000019	S3h1T0000019.1	h1SMnG0000008	other	chr1_h1	450376	451031	+		non-coding		non-coding	607	0	2	5_prime_incomplete																								-	NA		S3h1G0000019	1	YES			h2SMnT0000007.1	h2SMnT0000007.1|complete introns|100 qcov|100 ident|no cds match
S3h1G0000020	S3h1T0000020.1	h1SMcG0000012	hconf	chr1_h1	479638	489834	-	180	coding	180	coding	608	543	3	complete			homeobox protein				G3DSA:1.10.10.60:NA	PTHR45664:PROTEIN ZERKNUELLT 1-RELATED	PS50071:'Homeobox' domain profile.	SSF46689:Homeodomain-like	PF00046:Homeodomain		cd00086:homeodomain	mobidb-lite:consensus disorder prediction	PS00027:'Homeobox' domain signature.	SM00389:HOX_1	PR00024:Homeobox signature;PR00024:Homeobox signature;PR00024:Homeobox signature	KOG0489@1|root,KOG0489@2759|Eukaryota,3AAF3@33154|Opisthokonta,3BUIZ@33208|Metazoa,3DAPA@33213|Bilateria,48GP9@7711|Chordata,49HFJ@7742|Vertebrata,4A4UA@7898|Actinopterygii	K		ko:K09303		KOG0489	hox3a	s07		S3h1G0000020	1	YES	h2SMcT0000012.1	h2SMcT0000012.1|complete introns|100 qcov|100 ident|S3h1T0000020.1|perfect_match|1 ident|1 qcov|1 tcov
S3h1G0000021	S3h1T0000021.1	h1SMnG0000009	other	chr1_h1	488873	489182	+		non-coding	41	coding	310	0	1	5_prime_incomplete																								-	NA		S3h1G0000021	1	NO			h2SMnT0000008.1	h2SMnT0000008.1|partial(k) introns|100 qcov|100 ident|no cds match
S3h1G0000022	S3h1T0000022.1	h1SMnG0000010	other	chr1_h1	494393	494595	-		non-coding		non-coding	203	0	1	5_prime_incomplete																								-	NA		S3h1G0000022	1	NO			h2SMnT0000009.1	h2SMnT0000009.1|partial(k) introns|100 qcov|100 ident|no cds match
S3h1G0000023	S3h1T0000023.5	h1SMcG0000013	hconf	chr1_h1	494665	525082	-	973	coding	973	coding	3046	2922	16	complete			zinc finger				G3DSA:3.30.160.60:Classic Zinc Finger;G3DSA:3.30.160.60:Classic Zinc Finger	PTHR45944:SCHNURRI, ISOFORM F;PTHR45944:SF5:TRANSCRIPTION FACTOR HIVEP3;PTHR45944:SF5:TRANSCRIPTION FACTOR HIVEP3;PTHR45944:SCHNURRI, ISOFORM F	PS50157:Zinc finger C2H2 type domain profile.;PS50157:Zinc finger C2H2 type domain profile.;PS50157:Zinc finger C2H2 type domain profile.	SSF57667:beta-beta-alpha zinc fingers;SSF57667:beta-beta-alpha zinc fingers	PF12171:Zinc-finger double-stranded RNA-binding			mobidb-lite:consensus disorder prediction;mobidb-lite:consensus disorder prediction;mobidb-lite:consensus disorder prediction;mobidb-lite:consensus disorder prediction;mobidb-lite:consensus disorder prediction;mobidb-lite:consensus disorder prediction;mobidb-lite:consensus disorder prediction;mobidb-lite:consensus disorder prediction;mobidb-lite:consensus disorder prediction;mobidb-lite:consensus disorder prediction;mobidb-lite:consensus disorder prediction;mobidb-lite:consensus disorder prediction	PS00028:Zinc finger C2H2 type domain signature.;PS00028:Zinc finger C2H2 type domain signature.;PS00028:Zinc finger C2H2 type domain signature.	SM00355:c2h2final6;SM00355:c2h2final6;SM00355:c2h2final6;SM00355:c2h2final6		KOG1721@1|root,KOG1721@2759|Eukaryota,38GZU@33154|Opisthokonta,3BEXG@33208|Metazoa,3CXCY@33213|Bilateria,41WT4@6656|Arthropoda,3SGWY@50557|Insecta,46JSU@7399|Hymenoptera	K	HIVEP1	ko:K09239	GO:0000122,GO:0000904,GO:0001067,GO:0001085,GO:0001102,GO:0001206,GO:0001227,GO:0001655,GO:0001700,GO:0001745,GO:0002165,GO:0003156,GO:0003705,GO:0003713,GO:0005622,GO:0005623,GO:0005634,GO:0005654,GO:0005737,GO:0005739,GO:0006366,GO:0006725,GO:0006807,GO:0007154,GO:0007179,GO:0007391,GO:0007398,GO:0007399,GO:0007422,GO:0007442,GO:0007443,GO:0007472,GO:0007476,GO:0007494,GO:0007552,GO:0008134,GO:0008283,GO:0008285,GO:0008586,GO:0010033,GO:0010467,GO:0010628,GO:0010629,GO:0016358,GO:0016604,GO:0018130,GO:0019438,GO:0023052,GO:0030182,GO:0031323,GO:0031324,GO:0031325,GO:0031326,GO:0031327,GO:0031328,GO:0031981,GO:0032989,GO:0032990,GO:0033613,GO:0034641,GO:0034645,GO:0035220,GO:0043565,GO:0044212,GO:0044237,GO:0044249,GO:0044260,GO:0044271,GO:0044422,GO:0044424,GO:0044428,GO:0044444,GO:0044446,GO:0044451,GO:0044464,GO:0045705,GO:0045944,GO:0046483,GO:0048100,GO:0048190,GO:0048546,GO:0048563,GO:0048569,GO:0048619,GO:0048666,GO:0048667,GO:0048699,GO:0048707,GO:0048737,GO:0048749,GO:0048813,GO:0051171,GO:0051172,GO:0051173,GO:0055123,GO:0061525,GO:0070887,GO:0071310,GO:0071560,GO:0071704,GO:0071837,GO:0072001,GO:0072002,GO:0097659,GO:1901360,GO:1901362,GO:1901363,GO:1901576,GO:1903506,GO:1903507,GO:1903508,GO:2000026,GO:2000112,GO:2000113	KOG1721	HIVEP3-like	NA	GO:0000122,GO:0000904,GO:0001067,GO:0001085,GO:0001102,GO:0001206,GO:0001227,GO:0001655,GO:0001700,GO:0001745,GO:0002165,GO:0003156,GO:0003705,GO:0003713,GO:0005622,GO:0005623,GO:0005634,GO:0005654,GO:0005737,GO:0005739,GO:0006366,GO:0006725,GO:0006807,GO:0007154,GO:0007179,GO:0007391,GO:0007398,GO:0007399,GO:0007422,GO:0007442,GO:0007443,GO:0007472,GO:0007476,GO:0007494,GO:0007552,GO:0008134,GO:0008283,GO:0008285,GO:0008586,GO:0010033,GO:0010467,GO:0010628,GO:0010629,GO:0016358,GO:0016604,GO:0018130,GO:0019438,GO:0023052,GO:0030182,GO:0031323,GO:0031324,GO:0031325,GO:0031326,GO:0031327,GO:0031328,GO:0031981,GO:0032989,GO:0032990,GO:0033613,GO:0034641,GO:0034645,GO:0035220,GO:0043565,GO:0044212,GO:0044237,GO:0044249,GO:0044260,GO:0044271,GO:0044422,GO:0044424,GO:0044428,GO:0044444,GO:0044446,GO:0044451,GO:0044464,GO:0045705,GO:0045944,GO:0046483,GO:0048100,GO:0048190,GO:0048546,GO:0048563,GO:0048569,GO:0048619,GO:0048666,GO:0048667,GO:0048699,GO:0048707,GO:0048737,GO:0048749,GO:0048813,GO:0051171,GO:0051172,GO:0051173,GO:0055123,GO:0061525,GO:0070887,GO:0071310,GO:0071560,GO:0071704,GO:0071837,GO:0072001,GO:0072002,GO:0097659,GO:1901360,GO:1901362,GO:1901363,GO:1901576,GO:1903506,GO:1903507,GO:1903508,GO:2000026,GO:2000112,GO:2000113	S3h1G0000023:HIVEP1	13	YES	h2SMcT0000013.1;h2SMcT0000013.10;h2SMcT0000013.11;h2SMcT0000013.12;h2SMcT0000013.2;h2SMcT0000013.3;h2SMcT0000013.4;h2SMcT0000013.5;h2SMcT0000013.6;h2SMcT0000013.7;h2SMcT0000013.8;h2SMcT0000013.9	h2SMcT0000013.1|complete introns|100 qcov|100 ident|S3h1T0000023.1|perfect_match|1 ident|1 qcov|1 tcov;h2SMcT0000013.10|complete introns|100 qcov|100 ident|S3h1T0000023.10|perfect_match|1 ident|1 qcov|1 tcov;h2SMcT0000013.11|complete introns|100 qcov|100 ident|S3h1T0000023.5|perfect_match|1 ident|1 qcov|1 tcov;h2SMcT0000013.12|complete introns|100 qcov|100 ident|S3h1T0000023.5|perfect_match|1 ident|1 qcov|1 tcov;h2SMcT0000013.2|complete introns|100 qcov|100 ident|S3h1T0000023.2|perfect_match|1 ident|1 qcov|1 tcov;h2SMcT0000013.3|complete introns|100 qcov|100 ident|S3h1T0000023.3|perfect_match|1 ident|1 qcov|1 tcov;h2SMcT0000013.4|partial(m) introns|100 qcov|100 ident|S3h1T0000023.1|perfect_match|1 ident|1 qcov|1 tcov;h2SMcT0000013.5|complete introns|100 qcov|100 ident|S3h1T0000023.1|perfect_match|1 ident|1 qcov|1 tcov;h2SMcT0000013.6|complete introns|100 qcov|100 ident|S3h1T0000023.5|perfect_match|1 ident|1 qcov|1 tcov;h2SMcT0000013.7|complete introns|100 qcov|100 ident|S3h1T0000023.2|perfect_match|1 ident|1 qcov|1 tcov;h2SMcT0000013.8|complete introns|100 qcov|100 ident|S3h1T0000023.3|perfect_match|1 ident|1 qcov|1 tcov;h2SMcT0000013.9|complete introns|100 qcov|100 ident|S3h1T0000023.6|perfect_match|1 ident|1 qcov|1 tcov	h2SMnT0000015.1	h2SMnT0000015.1|complete introns|100 qcov|100 ident|no cds match
S3h1G0000024	S3h1T0000024.1	h1SMnG0000011	other	chr1_h1	524101	524662	+		non-coding		non-coding	508	0	2	5_prime_incomplete																								-	NA		S3h1G0000024	1	YES			h2SMnT0000010.1	h2SMnT0000010.1|complete introns|100 qcov|100 ident|no cds match
S3h1G0000025	S3h1T0000025.1	h1SMnG0000012	other	chr1_h1	525410	525661	+		non-coding		non-coding	211	0	2	5_prime_incomplete																								-	NA		S3h1G0000025	1	YES			h2SMnT0000011.1	h2SMnT0000011.1|complete introns|100 qcov|100 ident|no cds match
S3h1G0000026	S3h1T0000026.1	h1SMnG0000013	other	chr1_h1	529935	530272	-		non-coding		non-coding	338	0	1	5_prime_incomplete																								-	NA		S3h1G0000026	1	NO			h2SMnT0000012.1	h2SMnT0000012.1|partial(k) introns|100 qcov|100 ident|no cds match
S3h1G0000027	S3h1T0000027.1	h1SMnG0000014	other	chr1_h1	530365	531082	+		non-coding		non-coding	383	0	2	5_prime_incomplete																								-	NA		S3h1G0000027	1	NO			h2SMnT0000014.1	h2SMnT0000014.1|partial(o) introns|100 qcov|100 ident|no cds match
S3h1G0000028	S3h1T0000028.1	h1SMnG0000015	other	chr1_h1	530365	531025	-		non-coding	63	coding	661	0	1	5_prime_incomplete																								-	s03		S3h1G0000028	1	NO			h2SMnT0000013.1	h2SMnT0000013.1|partial(k) introns|100 qcov|100 ident|no cds match
S3h1G0000029	S3h1T0000029.1	h1SMcG0000014	hconf	chr1_h1	541448	570078	+	438	coding	438	coding	1507	1317	6	complete			GTPase activator activity				G3DSA:1.10.220.150:Arf GTPase activating protein	PTHR46134:SF3:DRONGO, ISOFORM F;PTHR46134:DRONGO, ISOFORM F	PS50115:ARF GTPase-activating proteins domain profile.	SSF57863:ArfGap/RecO-like zinc finger	PF01412:Putative GTPase activating protein for Arf	Coil:Coil	cd08838:ArfGap_AGFG	mobidb-lite:consensus disorder prediction;mobidb-lite:consensus disorder prediction		SM00105:arf_gap_3	PR00405:HIV Rev interacting protein signature;PR00405:HIV Rev interacting protein signature;PR00405:HIV Rev interacting protein signature	COG5347@1|root,KOG0702@2759|Eukaryota,39SDP@33154|Opisthokonta,3BH45@33208|Metazoa,3D14P@33213|Bilateria	T	AGFG2	ko:K15044		KOG0702	AGFG2-like	NA		S3h1G0000029:AGFG2	2	YES	h2SMcT0000014.1;h2SMcT0000014.2	h2SMcT0000014.1|complete introns|100 qcov|100 ident|S3h1T0000029.1|perfect_match|1 ident|1 qcov|1 tcov;h2SMcT0000014.2|complete introns|100 qcov|100 ident|S3h1T0000029.2|perfect_match|1 ident|1 qcov|1 tcov
S3h1G0000030	S3h1T0000030.1	h1SMnG0000017	other	chr1_h1	545359	545769	-		non-coding		non-coding	363	0	2	5_prime_incomplete																								-	NA		S3h1G0000030	1	YES			h2SMnT0000016.1	h2SMnT0000016.1|complete introns|100 qcov|100 ident|no cds match
S3h1G0000031	S3h1T0000031.1	h1SMnG0000018	other	chr1_h1	551355	552014	-		non-coding	42	coding	618	0	2	5_prime_incomplete																								-	NA		S3h1G0000031	1	YES			h2SMnT0000017.1	h2SMnT0000017.1|complete introns|100 qcov|100 ident|no cds match
S3h1G0000032	S3h1T0000032.1	h1SMcG0000015	other	chr1_h1	557895	567241	-	850	coding	850	coding	7979	2553	2	complete						NON_CYTOPLASMIC_DOMAIN;CYTOPLASMIC_DOMAIN;TRANSMEMBRANE;TRANSMEMBRANE;CYTOPLASMIC_DOMAIN		PTHR23304:SF159:NA;PTHR23304:SPOT2-RELATED;PTHR23304:SPOT2-RELATED;PTHR23304:SPOT2-RELATED;PTHR23304:SPOT2-RELATED;PTHR23304:SPOT2-RELATED;PTHR23304:SF159:NA;PTHR23304:SPOT2-RELATED;PTHR23304:SF159:NA;PTHR23304:SF159:NA;PTHR23304:SPOT2-RELATED;PTHR23304:SF159:NA;PTHR23304:SF159:NA;PTHR23304:SF159:NA;PTHR23304:SF159:NA;PTHR23304:SPOT2-RELATED																-	NA		S3h1G0000032
S3h1G0000033	S3h1T0000033.1	h1SMnG0000019	other	chr1_h1	572385	573073	+		non-coding		non-coding	689	0	1	5_prime_incomplete																								-	s02		S3h1G0000033	1	NO			h2SMnT0000018.1	h2SMnT0000018.1|partial(k) introns|100 qcov|100 ident|no cds match
S3h1G0000034	S3h1T0000034.1	h1SMnG0000020	other	chr1_h1	576288	577740	-		non-coding	68	coding	1453	0	1	5_prime_incomplete																								-	NA		S3h1G0000034	2	NO			h2SMcT0000015.1;h2SMnT0002973.1	h2SMcT0000015.1|partial(x) introns|100 qcov|100 ident|no cds match;h2SMnT0002973.1|partial(c) introns|99.8 qcov|97.7 ident|no cds match
S3h1G0000035	S3h1T0000035.1	h1SMcG0000016	hconf	chr1_h1	582583	584161	+	423	coding	423	coding	1348	1272	4	complete		WD40/YVTN repeat-like-containing domain superfamily;U3 small nucleolar RNA-associated protein 18	U3 small nucleolar RNA-associated protein 18 homolog	IPR015943;IPR045161	GO:0005515|GO:0006364		G3DSA:2.130.10.10:NA	PTHR18359:WD-REPEAT PROTEIN-RELATED;PTHR18359:SF0:U3 SMALL NUCLEOLAR RNA-ASSOCIATED PROTEIN 18 HOMOLOG		SSF50978:WD40 repeat-like						SM00320:WD40_4;SM00320:WD40_4;SM00320:WD40_4;SM00320:WD40_4;SM00320:WD40_4		KOG2055@1|root,KOG2055@2759|Eukaryota,38E4F@33154|Opisthokonta,3BHQI@33208|Metazoa,3CV6C@33213|Bilateria,48AQH@7711|Chordata,4967S@7742|Vertebrata,4GMZ9@8782|Aves	S	UTP18	ko:K14553	GO:0000003,GO:0000462,GO:0005622,GO:0005623,GO:0005635,GO:0005654,GO:0005730,GO:0006725,GO:0006807,GO:0007275,GO:0007399,GO:0007405,GO:0010467,GO:0012505,GO:0019953,GO:0030532,GO:0030686,GO:0031965,GO:0031975,GO:0031981,GO:0032040,GO:0032504,GO:0034388,GO:0034470,GO:0034641,GO:0034660,GO:0042254,GO:0042274,GO:0042585,GO:0044237,GO:0044422,GO:0044424,GO:0044428,GO:0044446,GO:0044452,GO:0044464,GO:0044703,GO:0046483,GO:0048132,GO:0048477,GO:0048699,GO:0051704,GO:0071704,GO:0072089,GO:1901360	KOG2055	UTP18-like	NA	,G,O,:,0,0,0,0,0,0,3,,,G,O,:,0,0,0,0,4,6,2,,,G,O,:,0,0,0,5,6,2,2,,,G,O,:,0,0,0,5,6,2,3,,,G,O,:,0,0,0,5,6,3,5,,,G,O,:,0,0,0,5,6,5,4,,,G,O,:,0,0,0,5,7,3,0,,,G,O,:,0,0,0,6,7,2,5,,,G,O,:,0,0,0,6,8,0,7,,,G,O,:,0,0,0,7,2,7,5,,,G,O,:,0,0,0,7,3,9,9,,,G,O,:,0,0,0,7,4,0,5,,,G,O,:,0,0,1,0,4,6,7,,,G,O,:,0,0,1,2,5,0,5,,,G,O,:,0,0,1,9,9,5,3,,,G,O,:,0,0,3,0,5,3,2,,,G,O,:,0,0,3,0,6,8,6,,,G,O,:,0,0,3,1,9,6,5,,,G,O,:,0,0,3,1,9,7,5,,,G,O,:,0,0,3,1,9,8,1,,,G,O,:,0,0,3,2,0,4,0,,,G,O,:,0,0,3,2,5,0,4,,,G,O,:,0,0,3,4,3,8,8,,,G,O,:,0,0,3,4,4,7,0,,,G,O,:,0,0,3,4,6,4,1,,,G,O,:,0,0,3,4,6,6,0,,,G,O,:,0,0,4,2,2,5,4,,,G,O,:,0,0,4,2,2,7,4,,,G,O,:,0,0,4,2,5,8,5,,,G,O,:,0,0,4,4,2,3,7,,,G,O,:,0,0,4,4,4,2,2,,,G,O,:,0,0,4,4,4,2,4,,,G,O,:,0,0,4,4,4,2,8,,,G,O,:,0,0,4,4,4,4,6,,,G,O,:,0,0,4,4,4,5,2,,,G,O,:,0,0,4,4,4,6,4,,,G,O,:,0,0,4,4,7,0,3,,,G,O,:,0,0,4,6,4,8,3,,,G,O,:,0,0,4,8,1,3,2,,,G,O,:,0,0,4,8,4,7,7,,,G,O,:,0,0,4,8,6,9,9,,,G,O,:,0,0,5,1,7,0,4,,,G,O,:,0,0,7,1,7,0,4,,,G,O,:,0,0,7,2,0,8,9,,,G,O,:,1,9,0,1,3,6,0,,,G,O,:,0,0,0,5,5,1,5,|,G,O,:,0,0,0,6,3,6,4,	S3h1G0000035:UTP18	1	YES	h2SMcT0000016.1	h2SMcT0000016.1|complete introns|100 qcov|100 ident|S3h1T0000035.1|perfect_match|1 ident|1 qcov|1 tcov
S3h1G0000036	S3h1T0000036.1	h1SMnG0000021	other	chr1_h1	587826	588787	+		non-coding	82	coding	962	0	1	5_prime_incomplete																								-	NA		S3h1G0000036	1	NO			h2SMnT0000019.1	h2SMnT0000019.1|partial(k) introns|100 qcov|100 ident|no cds match
S3h1G0000037	S3h1T0000037.1	h1SMcG0000017	hconf	chr1_h1	594879	612698	-	1056	coding	1056	coding	3289	3171	3	complete			synapse assembly			TRANSMEMBRANE;CYTOPLASMIC_DOMAIN;NON_CYTOPLASMIC_DOMAIN	G3DSA:2.60.40.60:Cadherins;G3DSA:2.60.40.60:Cadherins;G3DSA:2.60.40.60:Cadherins;G3DSA:2.60.40.60:Cadherins;G3DSA:2.60.40.60:Cadherins;G3DSA:2.60.40.60:Cadherins;G3DSA:2.60.40.60:Cadherins	PTHR24028:CADHERIN-87A;PTHR24028:CADHERIN-87A	PS50268:Cadherins domain profile.;PS50268:Cadherins domain profile.;PS50268:Cadherins domain profile.;PS50268:Cadherins domain profile.;PS50268:Cadherins domain profile.;PS50268:Cadherins domain profile.;PS50268:Cadherins domain profile.	SSF49313:Cadherin-like;SSF49313:Cadherin-like;SSF49313:Cadherin-like;SSF49313:Cadherin-like;SSF49313:Cadherin-like;SSF49313:Cadherin-like	PF08266:Cadherin-like;PF00028:Cadherin domain;PF00028:Cadherin domain;PF00028:Cadherin domain;PF00028:Cadherin domain;PF00028:Cadherin domain;PF00028:Cadherin domain		cd11304:Cadherin_repeat;cd11304:Cadherin_repeat;cd11304:Cadherin_repeat;cd11304:Cadherin_repeat;cd11304:Cadherin_repeat;cd11304:Cadherin_repeat;cd11304:Cadherin_repeat		PS00232:Cadherin domain signature.	SM00112:CA_2;SM00112:CA_2;SM00112:CA_2;SM00112:CA_2;SM00112:CA_2;SM00112:CA_2;SM00112:CA_2	PR00205:Cadherin signature;PR00205:Cadherin signature;PR00205:Cadherin signature;PR00205:Cadherin signature;PR00205:Cadherin signature;PR00205:Cadherin signature;PR00205:Cadherin signature	KOG3594@1|root,KOG3594@2759|Eukaryota,38S0T@33154|Opisthokonta,3BMQE@33208|Metazoa,3D1VY@33213|Bilateria,486MC@7711|Chordata,48YIS@7742|Vertebrata	S	PCDHB5	ko:K16494,ko:K16495	GO:0005509,GO:0005623,GO:0005886,GO:0005887,GO:0007156,GO:0007268,GO:0007275,GO:0007399,GO:0007416,GO:0009988,GO:0016021,GO:0016339,GO:0022610,GO:0031224,GO:0031226,GO:0042802,GO:0044085,GO:0044425,GO:0044459,GO:0044464,GO:0071944	KOG3594	PCDH9-like	m09	GO:0005509,GO:0005623,GO:0005886,GO:0005887,GO:0007156,GO:0007268,GO:0007275,GO:0007399,GO:0007416,GO:0009988,GO:0016021,GO:0016339,GO:0022610,GO:0031224,GO:0031226,GO:0042802,GO:0044085,GO:0044425,GO:0044459,GO:0044464,GO:0071944	S3h1G0000037:PCDHB5	1	YES	h2SMcT0000017.1	h2SMcT0000017.1|complete introns|100 qcov|100 ident|S3h1T0000037.1|perfect_match|1 ident|1 qcov|1 tcov
S3h1G0000038	S3h1T0000038.1	h1SMnG0000022	other	chr1_h1	620854	621319	+		non-coding		non-coding	466	0	1	5_prime_incomplete																								-	NA		S3h1G0000038	1	NO			h2SMnT0000020.1	h2SMnT0000020.1|partial(k) introns|100 qcov|100 ident|no cds match
S3h1G0000039	S3h1T0000039.1	h1SMnG0000023	other	chr1_h1	645083	645612	+		non-coding	53	coding	439	0	2	5_prime_incomplete																								-	NA		S3h1G0000039	1	YES			h2SMnT0000021.1	h2SMnT0000021.1|complete introns|100 qcov|100 ident|no cds match
S3h1G0000040	S3h1T0000040.1	h1SMnG0000024	other	chr1_h1	647984	648399	+		non-coding		non-coding	416	0	1	5_prime_incomplete																								-	NA		S3h1G0000040	1	NO			h2SMnT0000022.1	h2SMnT0000022.1|partial(k) introns|100 qcov|100 ident|no cds match
S3h1G0000041	S3h1T0000041.1	h1SMnG0000025	hconf	chr1_h1	675306	676894	+		non-coding		non-coding	1589	0	1	5_prime_incomplete																								-	m30		S3h1G0000041	1	NO			h2SMnT0000023.1	h2SMnT0000023.1|partial(k) introns|100 qcov|100 ident|no cds match
S3h1G0000042	S3h1T0000042.1	h1SMnG0000026	other	chr1_h1	675662	677431	-		non-coding	53	coding	1267	0	3	5_prime_incomplete																								-	NA		S3h1G0000042	1	YES			h2SMnT0000024.1	h2SMnT0000024.1|complete introns|100 qcov|100 ident|no cds match
S3h1G0000043	S3h1T0000043.2	h1SMcG0000019	hconf	chr1_h1	677584	679988	+	238	coding	238	coding	794	717	10	complete		Protein kinase domain;Serine/threonine-protein kinase Atg1-like	Serine/Threonine protein kinases, catalytic domain	IPR000719;IPR045269	GO:0004672|GO:0004674|GO:0005524|GO:0006468|GO:0006914		G3DSA:1.10.510.10:Transferase(Phosphotransferase) domain 1	PTHR24348:SF22:SERINE/THREONINE-PROTEIN KINASE ULK3;PTHR24348:SERINE/THREONINE-PROTEIN KINASE UNC-51-RELATED	PS50011:Protein kinase domain profile.	SSF56112:Protein kinase-like (PK-like)	PF00069:Protein kinase domain		cd00180:PKc		PS00108:Serine/Threonine protein kinases active-site signature.;PS00107:Protein kinases ATP-binding region signature.	SM00220:serkin_6		KOG0198@1|root,KOG0198@2759|Eukaryota,38DCY@33154|Opisthokonta,3NU2U@4751|Fungi,3QQFP@4890|Ascomycota,3RTCN@4891|Saccharomycetes,47B8U@766764|Debaryomycetaceae	T	CDC15	ko:K06683	GO:0000003,GO:0000278,GO:0000281,GO:0000915,GO:0004674,GO:0005622,GO:0005623,GO:0005737,GO:0005829,GO:0005933,GO:0005935,GO:0006464,GO:0006468,GO:0006807,GO:0007088,GO:0007096,GO:0007154,GO:0007265,GO:0010941,GO:0010973,GO:0015630,GO:0023014,GO:0023052,GO:0031028,GO:0031098,GO:0031323,GO:0031325,GO:0031991,GO:0032147,GO:0032268,GO:0032270,GO:0042981,GO:0044085,GO:0044237,GO:0044260,GO:0044267,GO:0044422,GO:0044424,GO:0044430,GO:0044444,GO:0044446,GO:0044464,GO:0045931,GO:0051171,GO:0051173,GO:0051229,GO:0051301,GO:0051321,GO:0071704,GO:0071958,GO:0110020,GO:1901564,GO:1902542,GO:1903438,GO:1903827	KOG0198	-	m51	,G,O,:,0,0,0,0,0,0,3,,,G,O,:,0,0,0,0,2,7,8,,,G,O,:,0,0,0,0,2,8,1,,,G,O,:,0,0,0,0,9,1,5,,,G,O,:,0,0,0,4,6,7,4,,,G,O,:,0,0,0,5,6,2,2,,,G,O,:,0,0,0,5,6,2,3,,,G,O,:,0,0,0,5,7,3,7,,,G,O,:,0,0,0,5,8,2,9,,,G,O,:,0,0,0,5,9,3,3,,,G,O,:,0,0,0,5,9,3,5,,,G,O,:,0,0,0,6,4,6,4,,,G,O,:,0,0,0,6,4,6,8,,,G,O,:,0,0,0,6,8,0,7,,,G,O,:,0,0,0,7,0,8,8,,,G,O,:,0,0,0,7,0,9,6,,,G,O,:,0,0,0,7,1,5,4,,,G,O,:,0,0,0,7,2,6,5,,,G,O,:,0,0,1,0,9,4,1,,,G,O,:,0,0,1,0,9,7,3,,,G,O,:,0,0,1,5,6,3,0,,,G,O,:,0,0,2,3,0,1,4,,,G,O,:,0,0,2,3,0,5,2,,,G,O,:,0,0,3,1,0,2,8,,,G,O,:,0,0,3,1,0,9,8,,,G,O,:,0,0,3,1,3,2,3,,,G,O,:,0,0,3,1,3,2,5,,,G,O,:,0,0,3,1,9,9,1,,,G,O,:,0,0,3,2,1,4,7,,,G,O,:,0,0,3,2,2,6,8,,,G,O,:,0,0,3,2,2,7,0,,,G,O,:,0,0,4,2,9,8,1,,,G,O,:,0,0,4,4,0,8,5,,,G,O,:,0,0,4,4,2,3,7,,,G,O,:,0,0,4,4,2,6,0,,,G,O,:,0,0,4,4,2,6,7,,,G,O,:,0,0,4,4,4,2,2,,,G,O,:,0,0,4,4,4,2,4,,,G,O,:,0,0,4,4,4,3,0,,,G,O,:,0,0,4,4,4,4,4,,,G,O,:,0,0,4,4,4,4,6,,,G,O,:,0,0,4,4,4,6,4,,,G,O,:,0,0,4,5,9,3,1,,,G,O,:,0,0,5,1,1,7,1,,,G,O,:,0,0,5,1,1,7,3,,,G,O,:,0,0,5,1,2,2,9,,,G,O,:,0,0,5,1,3,0,1,,,G,O,:,0,0,5,1,3,2,1,,,G,O,:,0,0,7,1,7,0,4,,,G,O,:,0,0,7,1,9,5,8,,,G,O,:,0,1,1,0,0,2,0,,,G,O,:,1,9,0,1,5,6,4,,,G,O,:,1,9,0,2,5,4,2,,,G,O,:,1,9,0,3,4,3,8,,,G,O,:,1,9,0,3,8,2,7,,,G,O,:,0,0,0,4,6,7,2,|,G,O,:,0,0,0,4,6,7,4,|,G,O,:,0,0,0,5,5,2,4,|,G,O,:,0,0,0,6,4,6,8,|,G,O,:,0,0,0,6,9,1,4,	S3h1G0000043:CDC15	4	YES	h2SMcT0000018.1;h2SMcT0000019.1;h2SMcT0000019.2	h2SMcT0000018.1|complete introns|100 qcov|100 ident|S3h1T0000043.4|perfect_match|1 ident|1 qcov|1 tcov;h2SMcT0000019.1|complete introns|100 qcov|100 ident|S3h1T0000043.1|perfect_match|1 ident|1 qcov|1 tcov;h2SMcT0000019.2|complete introns|100 qcov|100 ident|S3h1T0000043.2|perfect_match|1 ident|1 qcov|1 tcov	h2SMnT0000025.1	h2SMnT0000025.1|complete introns|100 qcov|100 ident|no cds match
S3h1G0000044	S3h1T0000044.1	h1SMcG0000020	hconf	chr1_h1	681854	686041	-	121	coding	121	coding	4188	366	1	complete							G3DSA:3.30.420.10:NA			SSF53098:Ribonuclease H-like								2915X@1|root,2R81R@2759|Eukaryota,39UPF@33154|Opisthokonta,3BNB7@33208|Metazoa					2R81R	-	NA		S3h1G0000044	1	NO	h2SMcT0000020.1	h2SMcT0000020.1|partial(k) introns|100 qcov|100 ident|S3h1T0000044.1|perfect_match|1 ident|1 qcov|1 tcov
S3h1G0000045	S3h1T0000045.1	h1SMcG0000021	hconf	chr1_h1	688130	694773	+	129	coding	129	coding	686	390	2	complete						CYTOPLASMIC_DOMAIN;TRANSMEMBRANE;NON_CYTOPLASMIC_DOMAIN								mobidb-lite:consensus disorder prediction;mobidb-lite:consensus disorder prediction										-	m12		S3h1G0000045	1	YES	h2SMcT0000021.1	h2SMcT0000021.1|complete introns|100 qcov|100 ident|S3h1T0000045.1|perfect_match|1 ident|1 qcov|1 tcov
S3h1G0000046	S3h1T0000046.1	h1SMnG0000028	other	chr1_h1	697940	698240	+		non-coding		non-coding	301	0	1	5_prime_incomplete																								-	NA		S3h1G0000046	1	NO			h2SMnT0000026.1	h2SMnT0000026.1|partial(k) introns|100 qcov|100 ident|no cds match
S3h1G0000047	S3h1T0000047.1	h1SMcG0000022	hconf	chr1_h1	698431	699094	+	125	coding	125	coding	664	378	1	complete												Coil:Coil												-	NA		S3h1G0000047	1	NO	h2SMcT0000022.1	h2SMcT0000022.1|partial(k) introns|100 qcov|100 ident|S3h1T0000047.1|perfect_match|1 ident|1 qcov|1 tcov
S3h1G0000048	S3h1T0000048.1	h1SMcG0000023	hconf	chr1_h1	724450	763524	+	979	coding	979	coding	3067	2940	28	complete		Protein kinase domain;Mitogen-activated protein (MAP) kinase kinase kinase kinase	Mitogen-activated protein kinase kinase kinase kinase 5	IPR000719;IPR021160	GO:0004672|GO:0005524|GO:0006468|GO:0008349		G3DSA:1.10.510.10:Transferase(Phosphotransferase) domain 1	PTHR48012:SF18:HAPPYHOUR, ISOFORM A;PTHR48012:STERILE20-LIKE KINASE, ISOFORM B-RELATED	PS50011:Protein kinase domain profile.;PS50219:Citron homology (CNH) domain profile.	SSF56112:Protein kinase-like (PK-like)	PF00780:CNH domain;PF00069:Protein kinase domain		cd06613:STKc_MAP4K3_like	mobidb-lite:consensus disorder prediction;mobidb-lite:consensus disorder prediction;mobidb-lite:consensus disorder prediction;mobidb-lite:consensus disorder prediction;mobidb-lite:consensus disorder prediction;mobidb-lite:consensus disorder prediction;mobidb-lite:consensus disorder prediction;mobidb-lite:consensus disorder prediction;mobidb-lite:consensus disorder prediction	PS00107:Protein kinases ATP-binding region signature.	SM00036:nik_2;SM00220:serkin_6		KOG0576@1|root,KOG0576@2759|Eukaryota,3AJ5W@33154|Opisthokonta,3BAP0@33208|Metazoa,3CRVB@33213|Bilateria,480P1@7711|Chordata,494ZD@7742|Vertebrata,4GJIH@8782|Aves	T	MAP4K5	ko:K04406,ko:K08833	GO:0000185,GO:0000187,GO:0005524,GO:0005622,GO:0005623,GO:0005737,GO:0005829,GO:0006464,GO:0006468,GO:0006807,GO:0006915,GO:0007030,GO:0007154,GO:0007254,GO:0007257,GO:0007346,GO:0008144,GO:0008349,GO:0009636,GO:0010033,GO:0010256,GO:0010941,GO:0010942,GO:0023014,GO:0023052,GO:0031323,GO:0031325,GO:0032147,GO:0032268,GO:0032270,GO:0032874,GO:0035332,GO:0040009,GO:0042059,GO:0042493,GO:0043065,GO:0043507,GO:0044237,GO:0044260,GO:0044267,GO:0044424,GO:0044444,GO:0044464,GO:0045471,GO:0045793,GO:0046330,GO:0046677,GO:0048149,GO:0051171,GO:0051173,GO:0051403,GO:0070328,GO:0071704,GO:1901564,GO:1904263	KOG0576	MAP4K5-like	NA	,G,O,:,0,0,0,0,1,8,5,,,G,O,:,0,0,0,0,1,8,7,,,G,O,:,0,0,0,5,5,2,4,,,G,O,:,0,0,0,5,6,2,2,,,G,O,:,0,0,0,5,6,2,3,,,G,O,:,0,0,0,5,7,3,7,,,G,O,:,0,0,0,5,8,2,9,,,G,O,:,0,0,0,6,4,6,4,,,G,O,:,0,0,0,6,4,6,8,,,G,O,:,0,0,0,6,8,0,7,,,G,O,:,0,0,0,6,9,1,5,,,G,O,:,0,0,0,7,0,3,0,,,G,O,:,0,0,0,7,1,5,4,,,G,O,:,0,0,0,7,2,5,4,,,G,O,:,0,0,0,7,2,5,7,,,G,O,:,0,0,0,7,3,4,6,,,G,O,:,0,0,0,8,1,4,4,,,G,O,:,0,0,0,8,3,4,9,,,G,O,:,0,0,0,9,6,3,6,,,G,O,:,0,0,1,0,0,3,3,,,G,O,:,0,0,1,0,2,5,6,,,G,O,:,0,0,1,0,9,4,1,,,G,O,:,0,0,1,0,9,4,2,,,G,O,:,0,0,2,3,0,1,4,,,G,O,:,0,0,2,3,0,5,2,,,G,O,:,0,0,3,1,3,2,3,,,G,O,:,0,0,3,1,3,2,5,,,G,O,:,0,0,3,2,1,4,7,,,G,O,:,0,0,3,2,2,6,8,,,G,O,:,0,0,3,2,2,7,0,,,G,O,:,0,0,3,2,8,7,4,,,G,O,:,0,0,3,5,3,3,2,,,G,O,:,0,0,4,0,0,0,9,,,G,O,:,0,0,4,2,0,5,9,,,G,O,:,0,0,4,2,4,9,3,,,G,O,:,0,0,4,3,0,6,5,,,G,O,:,0,0,4,3,5,0,7,,,G,O,:,0,0,4,4,2,3,7,,,G,O,:,0,0,4,4,2,6,0,,,G,O,:,0,0,4,4,2,6,7,,,G,O,:,0,0,4,4,4,2,4,,,G,O,:,0,0,4,4,4,4,4,,,G,O,:,0,0,4,4,4,6,4,,,G,O,:,0,0,4,5,4,7,1,,,G,O,:,0,0,4,5,7,9,3,,,G,O,:,0,0,4,6,3,3,0,,,G,O,:,0,0,4,6,6,7,7,,,G,O,:,0,0,4,8,1,4,9,,,G,O,:,0,0,5,1,1,7,1,,,G,O,:,0,0,5,1,1,7,3,,,G,O,:,0,0,5,1,4,0,3,,,G,O,:,0,0,7,0,3,2,8,,,G,O,:,0,0,7,1,7,0,4,,,G,O,:,1,9,0,1,5,6,4,,,G,O,:,1,9,0,4,2,6,3,,,G,O,:,0,0,0,4,6,7,2,|,G,O,:,0,0,0,5,5,2,4,|,G,O,:,0,0,0,6,4,6,8,|,G,O,:,0,0,0,8,3,4,9,	S3h1G0000048:MAP4K5	5	YES	h2SMcT0000023.1;h2SMcT0000023.2;h2SMcT0000023.3;h2SMcT0000023.4	h2SMcT0000023.1|complete introns|100 qcov|100 ident|S3h1T0000048.1|perfect_match|1 ident|1 qcov|1 tcov;h2SMcT0000023.2|complete introns|100 qcov|100 ident|S3h1T0000048.2|perfect_match|1 ident|1 qcov|1 tcov;h2SMcT0000023.3|complete introns|100 qcov|100 ident|S3h1T0000048.3|perfect_match|1 ident|1 qcov|1 tcov;h2SMcT0000023.4|complete introns|100 qcov|100 ident|S3h1T0000048.4|perfect_match|1 ident|1 qcov|1 tcov	h2SMnT0000027.1	h2SMnT0000027.1|complete introns|100 qcov|100 ident|no cds match
S3h1G0000049	S3h1T0000049.1	h1SMnG0000030	other	chr1_h1	763558	763894	+		non-coding		non-coding	337	0	1	5_prime_incomplete																								-	NA		S3h1G0000049	1	NO			h2SMnT0000028.1	h2SMnT0000028.1|partial(k) introns|100 qcov|100 ident|no cds match
S3h1G0000050	S3h1T0000050.1	h1SMcG0000024	hconf	chr1_h1	770249	772387	-	333	coding	333	coding	1142	1002	2	complete			homeobox				G3DSA:1.10.10.60:NA	PTHR10390:HOMEOBOX PROTEIN SIX;PTHR10390:SF61:PROTEIN SINE OCULIS	PS50071:'Homeobox' domain profile.	SSF46689:Homeodomain-like	PF16878:Transcriptional regulator, SIX1, N-terminal SD domain;PF00046:Homeodomain		cd00086:homeodomain		PS00027:'Homeobox' domain signature.	SM00389:HOX_1		KOG0775@1|root,KOG0775@2759|Eukaryota,394YP@33154|Opisthokonta,3BGS0@33208|Metazoa,3CUQ9@33213|Bilateria	K	SIX4	ko:K15615,ko:K19474	GO:0000003,GO:0000978,GO:0000982,GO:0001012,GO:0001077,GO:0001228,GO:0001655,GO:0001656,GO:0002088,GO:0002520,GO:0005622,GO:0005623,GO:0005634,GO:0005737,GO:0006366,GO:0006725,GO:0006807,GO:0006928,GO:0007283,GO:0007286,GO:0007399,GO:0007498,GO:0007503,GO:0007519,GO:0007520,GO:0008582,GO:0008584,GO:0010467,GO:0010628,GO:0010629,GO:0010941,GO:0018130,GO:0019438,GO:0019953,GO:0021545,GO:0030238,GO:0030239,GO:0030910,GO:0031323,GO:0031324,GO:0031325,GO:0031326,GO:0031327,GO:0031328,GO:0032504,GO:0032880,GO:0032989,GO:0034504,GO:0034613,GO:0034641,GO:0034645,GO:0040011,GO:0040019,GO:0042471,GO:0042472,GO:0043009,GO:0043010,GO:0043524,GO:0043583,GO:0043584,GO:0043586,GO:0043587,GO:0044085,GO:0044212,GO:0044237,GO:0044249,GO:0044260,GO:0044271,GO:0044424,GO:0044464,GO:0044703,GO:0045214,GO:0045892,GO:0045944,GO:0046483,GO:0046546,GO:0046661,GO:0048515,GO:0048538,GO:0048568,GO:0048642,GO:0048699,GO:0048701,GO:0048706,GO:0048839,GO:0050678,GO:0050803,GO:0051171,GO:0051172,GO:0051173,GO:0051451,GO:0051674,GO:0051704,GO:0051960,GO:0055002,GO:0060037,GO:0060538,GO:0060541,GO:0060548,GO:0060612,GO:0061053,GO:0061055,GO:0061196,GO:0061197,GO:0061213,GO:0061458,GO:0061551,GO:0071698,GO:0071699,GO:0071704,GO:0072001,GO:0072075,GO:0072095,GO:0072107,GO:0090190,GO:0097659,GO:0098528,GO:1901214,GO:1901215,GO:1901360,GO:1901362,GO:1901363,GO:1901576,GO:1902723,GO:1902725,GO:1903506,GO:1903507,GO:1903508,GO:1904888,GO:2000112,GO:2000113	KOG0775	six4	NA	GO:0000003,GO:0000978,GO:0000982,GO:0001012,GO:0001077,GO:0001228,GO:0001655,GO:0001656,GO:0002088,GO:0002520,GO:0005622,GO:0005623,GO:0005634,GO:0005737,GO:0006366,GO:0006725,GO:0006807,GO:0006928,GO:0007283,GO:0007286,GO:0007399,GO:0007498,GO:0007503,GO:0007519,GO:0007520,GO:0008582,GO:0008584,GO:0010467,GO:0010628,GO:0010629,GO:0010941,GO:0018130,GO:0019438,GO:0019953,GO:0021545,GO:0030238,GO:0030239,GO:0030910,GO:0031323,GO:0031324,GO:0031325,GO:0031326,GO:0031327,GO:0031328,GO:0032504,GO:0032880,GO:0032989,GO:0034504,GO:0034613,GO:0034641,GO:0034645,GO:0040011,GO:0040019,GO:0042471,GO:0042472,GO:0043009,GO:0043010,GO:0043524,GO:0043583,GO:0043584,GO:0043586,GO:0043587,GO:0044085,GO:0044212,GO:0044237,GO:0044249,GO:0044260,GO:0044271,GO:0044424,GO:0044464,GO:0044703,GO:0045214,GO:0045892,GO:0045944,GO:0046483,GO:0046546,GO:0046661,GO:0048515,GO:0048538,GO:0048568,GO:0048642,GO:0048699,GO:0048701,GO:0048706,GO:0048839,GO:0050678,GO:0050803,GO:0051171,GO:0051172,GO:0051173,GO:0051451,GO:0051674,GO:0051704,GO:0051960,GO:0055002,GO:0060037,GO:0060538,GO:0060541,GO:0060548,GO:0060612,GO:0061053,GO:0061055,GO:0061196,GO:0061197,GO:0061213,GO:0061458,GO:0061551,GO:0071698,GO:0071699,GO:0071704,GO:0072001,GO:0072075,GO:0072095,GO:0072107,GO:0090190,GO:0097659,GO:0098528,GO:1901214,GO:1901215,GO:1901360,GO:1901362,GO:1901363,GO:1901576,GO:1902723,GO:1902725,GO:1903506,GO:1903507,GO:1903508,GO:1904888,GO:2000112,GO:2000113	S3h1G0000050:SIX4	1	YES	h2SMcT0000024.1	h2SMcT0000024.1|complete introns|100 qcov|100 ident|S3h1T0000050.1|perfect_match|1 ident|1 qcov|1 tcov
S3h1G0000051	S3h1T0000051.1	h1SMnG0000031	other	chr1_h1	777966	778652	-		non-coding	67	coding	458	0	2	5_prime_incomplete																								-	NA		S3h1G0000051
S3h1G0000052	S3h1T0000052.2	h1SMcG0000025	hconf	chr1_h1	779726	822444	-	486	coding	486	coding	2079	1461	18	complete		Calcium/calmodulin-dependent protein kinase II, association-domain;Protein kinase domain	Calcium calmodulin-dependent protein kinase	IPR013543;IPR000719	GO:0004672|GO:0004683|GO:0005516|GO:0005524|GO:0006468	CYTOPLASMIC_DOMAIN;TRANSMEMBRANE;NON_CYTOPLASMIC_DOMAIN	G3DSA:6.10.140.620:NA;G3DSA:3.10.450.50:NA;G3DSA:1.10.510.10:Transferase(Phosphotransferase) domain 1;G3DSA:3.30.200.20:Phosphorylase Kinase; domain 1	PTHR24347:SERINE/THREONINE-PROTEIN KINASE;PTHR24347:SERINE/THREONINE-PROTEIN KINASE;PTHR24347:SF417:CALCIUM/CALMODULIN-DEPENDENT PROTEIN KINASE (CAM KINASE) II GAMMA 1;PTHR24347:SF417:CALCIUM/CALMODULIN-DEPENDENT PROTEIN KINASE (CAM KINASE) II GAMMA 1	PS50011:Protein kinase domain profile.	SSF56112:Protein kinase-like (PK-like);SSF54427:NTF2-like	PF08332:Calcium/calmodulin dependent protein kinase II association domain;PF00069:Protein kinase domain		cd14086:STKc_CaMKII		PS00107:Protein kinases ATP-binding region signature.;PS00108:Serine/Threonine protein kinases active-site signature.	SM00220:serkin_6		KOG0033@1|root,KOG0033@2759|Eukaryota,38FV7@33154|Opisthokonta,3BF3D@33208|Metazoa,3CSTU@33213|Bilateria	T	CAMK2G	ko:K04515	GO:0000003,GO:0000082,GO:0000165,GO:0000278,GO:0000904,GO:0001505,GO:0001558,GO:0001666,GO:0001934,GO:0002026,GO:0002029,GO:0002030,GO:0002931,GO:0003254,GO:0003301,GO:0004683,GO:0004723,GO:0005085,GO:0005088,GO:0005516,GO:0005622,GO:0005623,GO:0005634,GO:0005654,GO:0005739,GO:0005819,GO:0005954,GO:0006357,GO:0006464,GO:0006470,GO:0006807,GO:0006816,GO:0006839,GO:0006875,GO:0006915,GO:0006928,GO:0006979,GO:0007223,GO:0007268,GO:0007275,GO:0007338,GO:0007343,GO:0007399,GO:0007507,GO:0007528,GO:0007616,GO:0007618,GO:0008015,GO:0008049,GO:0008582,GO:0009931,GO:0010033,GO:0010035,GO:0010243,GO:0010389,GO:0010522,GO:0010613,GO:0010628,GO:0010666,GO:0010769,GO:0010857,GO:0010881,GO:0010941,GO:0010942,GO:0012505,GO:0014704,GO:0014733,GO:0014911,GO:0015630,GO:0016358,GO:0016528,GO:0016529,GO:0017016,GO:0018105,GO:0018107,GO:0019871,GO:0019901,GO:0019932,GO:0019953,GO:0023014,GO:0030004,GO:0030007,GO:0030073,GO:0030139,GO:0030182,GO:0030315,GO:0030424,GO:0030425,GO:0030666,GO:0031056,GO:0031063,GO:0031267,GO:0031323,GO:0031325,GO:0031326,GO:0031432,GO:0031594,GO:0031981,GO:0032222,GO:0032268,GO:0032270,GO:0032279,GO:0032430,GO:0032469,GO:0032504,GO:0032794,GO:0032839,GO:0032989,GO:0032990,GO:0033044,GO:0033267,GO:0035022,GO:0035254,GO:0035637,GO:0036477,GO:0038166,GO:0042383,GO:0042803,GO:0043025,GO:0043194,GO:0043204,GO:0043274,GO:0043900,GO:0044085,GO:0044237,GO:0044260,GO:0044267,GO:0044304,GO:0044325,GO:0044422,GO:0044424,GO:0044425,GO:0044428,GO:0044430,GO:0044433,GO:0044444,GO:0044445,GO:0044446,GO:0044456,GO:0044459,GO:0044463,GO:0044464,GO:0045087,GO:0045211,GO:0045666,GO:0046579,GO:0046686,GO:0046777,GO:0046928,GO:0048169,GO:0048471,GO:0048661,GO:0048666,GO:0048667,GO:0048699,GO:0048738,GO:0048786,GO:0048813,GO:0050803,GO:0050848,GO:0050885,GO:0050998,GO:0051092,GO:0051171,GO:0051173,GO:0051233,GO:0051259,GO:0051270,GO:0051272,GO:0051489,GO:0051704,GO:0051823,GO:0051928,GO:0055007,GO:0055013,GO:0055017,GO:0055065,GO:0055067,GO:0055119,GO:0060047,GO:0060048,GO:0060278,GO:0060291,GO:0060314,GO:0060333,GO:0060419,GO:0060466,GO:0061003,GO:0061049,GO:0061061,GO:0070374,GO:0070838,GO:0071241,GO:0071277,GO:0071310,GO:0071346,GO:0071417,GO:0071702,GO:0071704,GO:0071944,GO:0072359,GO:0072375,GO:0072503,GO:0072507,GO:0072511,GO:0086003,GO:0086004,GO:0086091,GO:0090129,GO:0090311,GO:0097447,GO:0097458,GO:0098793,GO:0098794,GO:0098805,GO:0098909,GO:0098970,GO:0098989,GO:0099004,GO:0099524,GO:0099573,GO:0120038,GO:0198738,GO:1900006,GO:1901564,GO:1901653,GO:1901725,GO:1901844,GO:1901897,GO:1902108,GO:1902275,GO:1902514,GO:1903076,GO:1903506,GO:1903779,GO:1903827,GO:1904115,GO:1904385,GO:1905114,GO:2000112,GO:2000650,GO:2001235	KOG0033	CAMK2G-like	NA	,G,O,:,0,0,0,0,0,0,3,,,G,O,:,0,0,0,0,0,8,2,,,G,O,:,0,0,0,0,1,6,5,,,G,O,:,0,0,0,0,2,7,8,,,G,O,:,0,0,0,0,9,0,4,,,G,O,:,0,0,0,1,5,0,5,,,G,O,:,0,0,0,1,5,5,8,,,G,O,:,0,0,0,1,6,6,6,,,G,O,:,0,0,0,1,9,3,4,,,G,O,:,0,0,0,2,0,2,6,,,G,O,:,0,0,0,2,0,2,9,,,G,O,:,0,0,0,2,0,3,0,,,G,O,:,0,0,0,2,9,3,1,,,G,O,:,0,0,0,3,2,5,4,,,G,O,:,0,0,0,3,3,0,1,,,G,O,:,0,0,0,4,6,8,3,,,G,O,:,0,0,0,4,7,2,3,,,G,O,:,0,0,0,5,0,8,5,,,G,O,:,0,0,0,5,0,8,8,,,G,O,:,0,0,0,5,5,1,6,,,G,O,:,0,0,0,5,6,2,2,,,G,O,:,0,0,0,5,6,2,3,,,G,O,:,0,0,0,5,6,3,4,,,G,O,:,0,0,0,5,6,5,4,,,G,O,:,0,0,0,5,7,3,9,,,G,O,:,0,0,0,5,8,1,9,,,G,O,:,0,0,0,5,9,5,4,,,G,O,:,0,0,0,6,3,5,7,,,G,O,:,0,0,0,6,4,6,4,,,G,O,:,0,0,0,6,4,7,0,,,G,O,:,0,0,0,6,8,0,7,,,G,O,:,0,0,0,6,8,1,6,,,G,O,:,0,0,0,6,8,3,9,,,G,O,:,0,0,0,6,8,7,5,,,G,O,:,0,0,0,6,9,1,5,,,G,O,:,0,0,0,6,9,2,8,,,G,O,:,0,0,0,6,9,7,9,,,G,O,:,0,0,0,7,2,2,3,,,G,O,:,0,0,0,7,2,6,8,,,G,O,:,0,0,0,7,2,7,5,,,G,O,:,0,0,0,7,3,3,8,,,G,O,:,0,0,0,7,3,4,3,,,G,O,:,0,0,0,7,3,9,9,,,G,O,:,0,0,0,7,5,0,7,,,G,O,:,0,0,0,7,5,2,8,,,G,O,:,0,0,0,7,6,1,6,,,G,O,:,0,0,0,7,6,1,8,,,G,O,:,0,0,0,8,0,1,5,,,G,O,:,0,0,0,8,0,4,9,,,G,O,:,0,0,0,8,5,8,2,,,G,O,:,0,0,0,9,9,3,1,,,G,O,:,0,0,1,0,0,3,3,,,G,O,:,0,0,1,0,0,3,5,,,G,O,:,0,0,1,0,2,4,3,,,G,O,:,0,0,1,0,3,8,9,,,G,O,:,0,0,1,0,5,2,2,,,G,O,:,0,0,1,0,6,1,3,,,G,O,:,0,0,1,0,6,2,8,,,G,O,:,0,0,1,0,6,6,6,,,G,O,:,0,0,1,0,7,6,9,,,G,O,:,0,0,1,0,8,5,7,,,G,O,:,0,0,1,0,8,8,1,,,G,O,:,0,0,1,0,9,4,1,,,G,O,:,0,0,1,0,9,4,2,,,G,O,:,0,0,1,2,5,0,5,,,G,O,:,0,0,1,4,7,0,4,,,G,O,:,0,0,1,4,7,3,3,,,G,O,:,0,0,1,4,9,1,1,,,G,O,:,0,0,1,5,6,3,0,,,G,O,:,0,0,1,6,3,5,8,,,G,O,:,0,0,1,6,5,2,8,,,G,O,:,0,0,1,6,5,2,9,,,G,O,:,0,0,1,7,0,1,6,,,G,O,:,0,0,1,8,1,0,5,,,G,O,:,0,0,1,8,1,0,7,,,G,O,:,0,0,1,9,8,7,1,,,G,O,:,0,0,1,9,9,0,1,,,G,O,:,0,0,1,9,9,3,2,,,G,O,:,0,0,1,9,9,5,3,,,G,O,:,0,0,2,3,0,1,4,,,G,O,:,0,0,3,0,0,0,4,,,G,O,:,0,0,3,0,0,0,7,,,G,O,:,0,0,3,0,0,7,3,,,G,O,:,0,0,3,0,1,3,9,,,G,O,:,0,0,3,0,1,8,2,,,G,O,:,0,0,3,0,3,1,5,,,G,O,:,0,0,3,0,4,2,4,,,G,O,:,0,0,3,0,4,2,5,,,G,O,:,0,0,3,0,6,6,6,,,G,O,:,0,0,3,1,0,5,6,,,G,O,:,0,0,3,1,0,6,3,,,G,O,:,0,0,3,1,2,6,7,,,G,O,:,0,0,3,1,3,2,3,,,G,O,:,0,0,3,1,3,2,5,,,G,O,:,0,0,3,1,3,2,6,,,G,O,:,0,0,3,1,4,3,2,,,G,O,:,0,0,3,1,5,9,4,,,G,O,:,0,0,3,1,9,8,1,,,G,O,:,0,0,3,2,2,2,2,,,G,O,:,0,0,3,2,2,6,8,,,G,O,:,0,0,3,2,2,7,0,,,G,O,:,0,0,3,2,2,7,9,,,G,O,:,0,0,3,2,4,3,0,,,G,O,:,0,0,3,2,4,6,9,,,G,O,:,0,0,3,2,5,0,4,,,G,O,:,0,0,3,2,7,9,4,,,G,O,:,0,0,3,2,8,3,9,,,G,O,:,0,0,3,2,9,8,9,,,G,O,:,0,0,3,2,9,9,0,,,G,O,:,0,0,3,3,0,4,4,,,G,O,:,0,0,3,3,2,6,7,,,G,O,:,0,0,3,5,0,2,2,,,G,O,:,0,0,3,5,2,5,4,,,G,O,:,0,0,3,5,6,3,7,,,G,O,:,0,0,3,6,4,7,7,,,G,O,:,0,0,3,8,1,6,6,,,G,O,:,0,0,4,2,3,8,3,,,G,O,:,0,0,4,2,8,0,3,,,G,O,:,0,0,4,3,0,2,5,,,G,O,:,0,0,4,3,1,9,4,,,G,O,:,0,0,4,3,2,0,4,,,G,O,:,0,0,4,3,2,7,4,,,G,O,:,0,0,4,3,9,0,0,,,G,O,:,0,0,4,4,0,8,5,,,G,O,:,0,0,4,4,2,3,7,,,G,O,:,0,0,4,4,2,6,0,,,G,O,:,0,0,4,4,2,6,7,,,G,O,:,0,0,4,4,3,0,4,,,G,O,:,0,0,4,4,3,2,5,,,G,O,:,0,0,4,4,4,2,2,,,G,O,:,0,0,4,4,4,2,4,,,G,O,:,0,0,4,4,4,2,5,,,G,O,:,0,0,4,4,4,2,8,,,G,O,:,0,0,4,4,4,3,0,,,G,O,:,0,0,4,4,4,3,3,,,G,O,:,0,0,4,4,4,4,4,,,G,O,:,0,0,4,4,4,4,5,,,G,O,:,0,0,4,4,4,4,6,,,G,O,:,0,0,4,4,4,5,6,,,G,O,:,0,0,4,4,4,5,9,,,G,O,:,0,0,4,4,4,6,3,,,G,O,:,0,0,4,4,4,6,4,,,G,O,:,0,0,4,5,0,8,7,,,G,O,:,0,0,4,5,2,1,1,,,G,O,:,0,0,4,5,6,6,6,,,G,O,:,0,0,4,6,5,7,9,,,G,O,:,0,0,4,6,6,8,6,,,G,O,:,0,0,4,6,7,7,7,,,G,O,:,0,0,4,6,9,2,8,,,G,O,:,0,0,4,8,1,6,9,,,G,O,:,0,0,4,8,4,7,1,,,G,O,:,0,0,4,8,6,6,1,,,G,O,:,0,0,4,8,6,6,6,,,G,O,:,0,0,4,8,6,6,7,,,G,O,:,0,0,4,8,6,9,9,,,G,O,:,0,0,4,8,7,3,8,,,G,O,:,0,0,4,8,7,8,6,,,G,O,:,0,0,4,8,8,1,3,,,G,O,:,0,0,5,0,8,0,3,,,G,O,:,0,0,5,0,8,4,8,,,G,O,:,0,0,5,0,8,8,5,,,G,O,:,0,0,5,0,9,9,8,,,G,O,:,0,0,5,1,0,9,2,,,G,O,:,0,0,5,1,1,7,1,,,G,O,:,0,0,5,1,1,7,3,,,G,O,:,0,0,5,1,2,3,3,,,G,O,:,0,0,5,1,2,5,9,,,G,O,:,0,0,5,1,2,7,0,,,G,O,:,0,0,5,1,2,7,2,,,G,O,:,0,0,5,1,4,8,9,,,G,O,:,0,0,5,1,7,0,4,,,G,O,:,0,0,5,1,8,2,3,,,G,O,:,0,0,5,1,9,2,8,,,G,O,:,0,0,5,5,0,0,7,,,G,O,:,0,0,5,5,0,1,3,,,G,O,:,0,0,5,5,0,1,7,,,G,O,:,0,0,5,5,0,6,5,,,G,O,:,0,0,5,5,0,6,7,,,G,O,:,0,0,5,5,1,1,9,,,G,O,:,0,0,6,0,0,4,7,,,G,O,:,0,0,6,0,0,4,8,,,G,O,:,0,0,6,0,2,7,8,,,G,O,:,0,0,6,0,2,9,1,,,G,O,:,0,0,6,0,3,1,4,,,G,O,:,0,0,6,0,3,3,3,,,G,O,:,0,0,6,0,4,1,9,,,G,O,:,0,0,6,0,4,6,6,,,G,O,:,0,0,6,1,0,0,3,,,G,O,:,0,0,6,1,0,4,9,,,G,O,:,0,0,6,1,0,6,1,,,G,O,:,0,0,7,0,3,7,4,,,G,O,:,0,0,7,0,8,3,8,,,G,O,:,0,0,7,1,2,4,1,,,G,O,:,0,0,7,1,2,7,7,,,G,O,:,0,0,7,1,3,1,0,,,G,O,:,0,0,7,1,3,4,6,,,G,O,:,0,0,7,1,4,1,7,,,G,O,:,0,0,7,1,7,0,2,,,G,O,:,0,0,7,1,7,0,4,,,G,O,:,0,0,7,1,9,4,4,,,G,O,:,0,0,7,2,3,5,9,,,G,O,:,0,0,7,2,3,7,5,,,G,O,:,0,0,7,2,5,0,3,,,G,O,:,0,0,7,2,5,0,7,,,G,O,:,0,0,7,2,5,1,1,,,G,O,:,0,0,8,6,0,0,3,,,G,O,:,0,0,8,6,0,0,4,,,G,O,:,0,0,8,6,0,9,1,,,G,O,:,0,0,9,0,1,2,9,,,G,O,:,0,0,9,0,3,1,1,,,G,O,:,0,0,9,7,4,4,7,,,G,O,:,0,0,9,7,4,5,8,,,G,O,:,0,0,9,8,7,9,3,,,G,O,:,0,0,9,8,7,9,4,,,G,O,:,0,0,9,8,8,0,5,,,G,O,:,0,0,9,8,9,0,9,,,G,O,:,0,0,9,8,9,7,0,,,G,O,:,0,0,9,8,9,8,9,,,G,O,:,0,0,9,9,0,0,4,,,G,O,:,0,0,9,9,5,2,4,,,G,O,:,0,0,9,9,5,7,3,,,G,O,:,0,1,2,0,0,3,8,,,G,O,:,0,1,9,8,7,3,8,,,G,O,:,1,9,0,0,0,0,6,,,G,O,:,1,9,0,1,5,6,4,,,G,O,:,1,9,0,1,6,5,3,,,G,O,:,1,9,0,1,7,2,5,,,G,O,:,1,9,0,1,8,4,4,,,G,O,:,1,9,0,1,8,9,7,,,G,O,:,1,9,0,2,1,0,8,,,G,O,:,1,9,0,2,2,7,5,,,G,O,:,1,9,0,2,5,1,4,,,G,O,:,1,9,0,3,0,7,6,,,G,O,:,1,9,0,3,5,0,6,,,G,O,:,1,9,0,3,7,7,9,,,G,O,:,1,9,0,3,8,2,7,,,G,O,:,1,9,0,4,1,1,5,,,G,O,:,1,9,0,4,3,8,5,,,G,O,:,1,9,0,5,1,1,4,,,G,O,:,2,0,0,0,1,1,2,,,G,O,:,2,0,0,0,6,5,0,,,G,O,:,2,0,0,1,2,3,5,,,G,O,:,0,0,0,4,6,7,2,|,G,O,:,0,0,0,4,6,8,3,|,G,O,:,0,0,0,5,5,1,6,|,G,O,:,0,0,0,5,5,2,4,|,G,O,:,0,0,0,6,4,6,8,	S3h1G0000052:CAMK2G	3	YES	h2SMcT0000025.1;h2SMcT0000025.2;h2SMcT0000025.3	h2SMcT0000025.1|complete introns|100 qcov|100 ident|S3h1T0000052.1|perfect_match|1 ident|1 qcov|1 tcov;h2SMcT0000025.2|complete introns|100 qcov|100 ident|S3h1T0000052.2|perfect_match|1 ident|1 qcov|1 tcov;h2SMcT0000025.3|complete introns|100 qcov|100 ident|S3h1T0000052.3|perfect_match|1 ident|1 qcov|1 tcov
S3h1G0000053	S3h1T0000053.1	h1SMnG0000032	other	chr1_h1	840932	842413	-		non-coding	45	coding	1482	0	1	5_prime_incomplete																								-	NA		S3h1G0000053
S3h1G0000055	S3h1T0000055.1	h1SMnG0000034	other	chr1_h1	866652	866800	-		non-coding		non-coding	149	0	1	5_prime_incomplete																								-	s01		S3h1G0000055	1	NO			h2SMnT0000032.1	h2SMnT0000032.1|partial(k) introns|100 qcov|100 ident|no cds match
S3h1G0000054	S3h1T0000054.7	h1SMcG0000026	hconf	chr1_h1	878795	909342	-	496	coding	496	coding	1981	1491	7	complete			thioesterase binding				G3DSA:3.30.40.10:Zinc/RING finger domain, C3HC4 (zinc finger);G3DSA:3.30.40.10:Zinc/RING finger domain, C3HC4 (zinc finger);G3DSA:2.60.210.10:Apoptosis, Tumor Necrosis Factor Receptor Associated Protein 2; Chain A	PTHR10131:TNF RECEPTOR ASSOCIATED FACTOR;PTHR10131:SF138:TNF RECEPTOR ASSOCIATED FACTOR (TRAF) HOMOLOG	PS50144:MATH/TRAF domain profile.;PS50089:Zinc finger RING-type profile.;PS50145:Zinc finger TRAF-type profile.	SSF57850:RING/U-box;SSF75704:Mitotic arrest deficient-like 1, Mad1;SSF49599:TRAF domain-like;SSF49599:TRAF domain-like	PF02176:TRAF-type zinc finger	Coil:Coil;Coil:Coil;Coil:Coil;Coil:Coil	cd16449:RING-HC					KOG0297@1|root,KOG0297@2759|Eukaryota,38EU7@33154|Opisthokonta,3BH0V@33208|Metazoa,3D0YQ@33213|Bilateria,484FF@7711|Chordata,48XKU@7742|Vertebrata	O	TRAF6	ko:K03175	GO:0000122,GO:0000187,GO:0001503,GO:0001700,GO:0001841,GO:0001843,GO:0002223,GO:0002520,GO:0002637,GO:0002726,GO:0002755,GO:0002791,GO:0005164,GO:0005622,GO:0005623,GO:0005634,GO:0005737,GO:0005768,GO:0005811,GO:0005829,GO:0005886,GO:0005887,GO:0006464,GO:0006468,GO:0006807,GO:0007154,GO:0007249,GO:0007250,GO:0007254,GO:0007391,GO:0007399,GO:0008063,GO:0008219,GO:0008270,GO:0009615,GO:0009617,GO:0009898,GO:0010008,GO:0010033,GO:0010508,GO:0010629,GO:0010941,GO:0010942,GO:0012505,GO:0014020,GO:0016021,GO:0016579,GO:0019886,GO:0021915,GO:0023014,GO:0023052,GO:0030097,GO:0030316,GO:0031224,GO:0031226,GO:0031293,GO:0031323,GO:0031324,GO:0031325,GO:0031326,GO:0031327,GO:0031328,GO:0031329,GO:0031331,GO:0031398,GO:0031435,GO:0031624,GO:0031625,GO:0031666,GO:0031996,GO:0032268,GO:0032270,GO:0032735,GO:0032743,GO:0032755,GO:0032874,GO:0034162,GO:0035631,GO:0035872,GO:0038061,GO:0038095,GO:0042035,GO:0042088,GO:0042102,GO:0042108,GO:0042475,GO:0042802,GO:0042826,GO:0043009,GO:0043011,GO:0043065,GO:0043066,GO:0043123,GO:0043422,GO:0043507,GO:0043900,GO:0043902,GO:0044237,GO:0044260,GO:0044267,GO:0044422,GO:0044424,GO:0044425,GO:0044433,GO:0044440,GO:0044444,GO:0044446,GO:0044459,GO:0044464,GO:0045075,GO:0045084,GO:0045087,GO:0045408,GO:0045410,GO:0045453,GO:0045672,GO:0045746,GO:0045944,GO:0046330,GO:0046849,GO:0047485,GO:0048471,GO:0048534,GO:0048661,GO:0050688,GO:0050708,GO:0050852,GO:0051023,GO:0051092,GO:0051171,GO:0051172,GO:0051173,GO:0051403,GO:0051704,GO:0051865,GO:0060548,GO:0060562,GO:0061630,GO:0065008,GO:0070423,GO:0070498,GO:0070534,GO:0071222,GO:0071310,GO:0071347,GO:0071704,GO:0071944,GO:0098805,GO:1901224,GO:1901564,GO:1903506,GO:1903507,GO:1903508,GO:2000112,GO:2000113,GO:2000679	KOG0297	TRAF1-like	NA	GO:0000122,GO:0000187,GO:0001503,GO:0001700,GO:0001841,GO:0001843,GO:0002223,GO:0002520,GO:0002637,GO:0002726,GO:0002755,GO:0002791,GO:0005164,GO:0005622,GO:0005623,GO:0005634,GO:0005737,GO:0005768,GO:0005811,GO:0005829,GO:0005886,GO:0005887,GO:0006464,GO:0006468,GO:0006807,GO:0007154,GO:0007249,GO:0007250,GO:0007254,GO:0007391,GO:0007399,GO:0008063,GO:0008219,GO:0008270,GO:0009615,GO:0009617,GO:0009898,GO:0010008,GO:0010033,GO:0010508,GO:0010629,GO:0010941,GO:0010942,GO:0012505,GO:0014020,GO:0016021,GO:0016579,GO:0019886,GO:0021915,GO:0023014,GO:0023052,GO:0030097,GO:0030316,GO:0031224,GO:0031226,GO:0031293,GO:0031323,GO:0031324,GO:0031325,GO:0031326,GO:0031327,GO:0031328,GO:0031329,GO:0031331,GO:0031398,GO:0031435,GO:0031624,GO:0031625,GO:0031666,GO:0031996,GO:0032268,GO:0032270,GO:0032735,GO:0032743,GO:0032755,GO:0032874,GO:0034162,GO:0035631,GO:0035872,GO:0038061,GO:0038095,GO:0042035,GO:0042088,GO:0042102,GO:0042108,GO:0042475,GO:0042802,GO:0042826,GO:0043009,GO:0043011,GO:0043065,GO:0043066,GO:0043123,GO:0043422,GO:0043507,GO:0043900,GO:0043902,GO:0044237,GO:0044260,GO:0044267,GO:0044422,GO:0044424,GO:0044425,GO:0044433,GO:0044440,GO:0044444,GO:0044446,GO:0044459,GO:0044464,GO:0045075,GO:0045084,GO:0045087,GO:0045408,GO:0045410,GO:0045453,GO:0045672,GO:0045746,GO:0045944,GO:0046330,GO:0046849,GO:0047485,GO:0048471,GO:0048534,GO:0048661,GO:0050688,GO:0050708,GO:0050852,GO:0051023,GO:0051092,GO:0051171,GO:0051172,GO:0051173,GO:0051403,GO:0051704,GO:0051865,GO:0060548,GO:0060562,GO:0061630,GO:0065008,GO:0070423,GO:0070498,GO:0070534,GO:0071222,GO:0071310,GO:0071347,GO:0071704,GO:0071944,GO:0098805,GO:1901224,GO:1901564,GO:1903506,GO:1903507,GO:1903508,GO:2000112,GO:2000113,GO:2000679	S3h1G0000054:TRAF6	14	YES	h2SMcT0000027.1;h2SMcT0000027.2;h2SMcT0000027.3;h2SMcT0000027.4;h2SMcT0000027.5;h2SMcT0000027.6;h2SMcT0000027.7	h2SMcT0000027.1|complete introns|100 qcov|100 ident|S3h1T0000054.1|perfect_match|1 ident|1 qcov|1 tcov;h2SMcT0000027.2|complete introns|100 qcov|100 ident|S3h1T0000054.1|perfect_match|1 ident|1 qcov|1 tcov;h2SMcT0000027.3|complete introns|100 qcov|100 ident|S3h1T0000054.1|perfect_match|1 ident|1 qcov|1 tcov;h2SMcT0000027.4|partial(j) introns|100 qcov|99.3 ident|S3h1T0000054.5|perfect_match|1 ident|1 qcov|1 tcov;h2SMcT0000027.5|complete introns|100 qcov|100 ident|S3h1T0000054.7|perfect_match|1 ident|1 qcov|1 tcov;h2SMcT0000027.6|partial(j) introns|100 qcov|100 ident|S3h1T0000054.7|partial_in_both|0.998 ident|0.836 qcov|0.467 tcov;h2SMcT0000027.7|partial(j) introns|100 qcov|100 ident|S3h1T0000054.7|perfect_match|1 ident|1 qcov|1 tcov	h2SMcT0021737.1;h2SMnT0000030.1;h2SMnT0000031.1;h2SMnT0000033.1;h2SMnT0000033.1;h2SMnT0000033.2;h2SMnT0000156.1	h2SMcT0021737.1|partial(i) introns|100 qcov|94.8 ident|no cds match;h2SMnT0000030.1|partial(o) introns|100 qcov|100 ident|no cds match;h2SMnT0000031.1|complete introns|100 qcov|100 ident|no cds match;h2SMnT0000033.1|partial(e) introns|100 qcov|100 ident|no cds match;h2SMnT0000033.1|partial(o) introns|100 qcov|97.2 ident|no cds match;h2SMnT0000033.2|complete introns|100 qcov|100 ident|no cds match;h2SMnT0000156.1|partial(s) introns|100 qcov|94.1 ident|no cds match
S3h1G0000056	S3h1T0000056.1	h1SMcG0000027	hconf	chr1_h1	937599	939544	-	366	coding	366	coding	1252	1101	4	complete			nucleotide binding				G3DSA:3.30.70.330:NA	PTHR13112:SF0:FI21285P1;PTHR13112:UPF3 REGULATOR OF NONSENSE TRANSCRIPTS-LIKE PROTEIN		SSF54928:RNA-binding domain, RBD	PF03467:Smg-4/UPF3 family		cd12455:RRM_like_Smg4_UPF3	mobidb-lite:consensus disorder prediction;mobidb-lite:consensus disorder prediction;mobidb-lite:consensus disorder prediction				KOG1295@1|root,KOG1295@2759|Eukaryota,38FPS@33154|Opisthokonta,3BC33@33208|Metazoa,3CZ48@33213|Bilateria,41Z1U@6656|Arthropoda,3SMP6@50557|Insecta	A	UPF3B	ko:K14328	GO:0000003,GO:0000184,GO:0000398,GO:0003729,GO:0005622,GO:0005623,GO:0005634,GO:0005654,GO:0005730,GO:0005737,GO:0005815,GO:0005829,GO:0006403,GO:0006406,GO:0006611,GO:0006725,GO:0006807,GO:0007275,GO:0008406,GO:0010467,GO:0015630,GO:0015833,GO:0017056,GO:0019439,GO:0030539,GO:0031124,GO:0031323,GO:0031325,GO:0031326,GO:0031328,GO:0031503,GO:0031981,GO:0032268,GO:0032270,GO:0034250,GO:0034613,GO:0034641,GO:0035145,GO:0040035,GO:0042162,GO:0044237,GO:0044248,GO:0044260,GO:0044265,GO:0044270,GO:0044422,GO:0044424,GO:0044428,GO:0044430,GO:0044444,GO:0044446,GO:0044464,GO:0045137,GO:0045727,GO:0046483,GO:0046661,GO:0046700,GO:0048471,GO:0051171,GO:0051173,GO:0071166,GO:0071426,GO:0071427,GO:0071702,GO:0071704,GO:1901360,GO:1901361,GO:1901363,GO:1901575,GO:2000112	KOG1295	UPF3B-like	NA	GO:0000003,GO:0000184,GO:0000398,GO:0003729,GO:0005622,GO:0005623,GO:0005634,GO:0005654,GO:0005730,GO:0005737,GO:0005815,GO:0005829,GO:0006403,GO:0006406,GO:0006611,GO:0006725,GO:0006807,GO:0007275,GO:0008406,GO:0010467,GO:0015630,GO:0015833,GO:0017056,GO:0019439,GO:0030539,GO:0031124,GO:0031323,GO:0031325,GO:0031326,GO:0031328,GO:0031503,GO:0031981,GO:0032268,GO:0032270,GO:0034250,GO:0034613,GO:0034641,GO:0035145,GO:0040035,GO:0042162,GO:0044237,GO:0044248,GO:0044260,GO:0044265,GO:0044270,GO:0044422,GO:0044424,GO:0044428,GO:0044430,GO:0044444,GO:0044446,GO:0044464,GO:0045137,GO:0045727,GO:0046483,GO:0046661,GO:0046700,GO:0048471,GO:0051171,GO:0051173,GO:0071166,GO:0071426,GO:0071427,GO:0071702,GO:0071704,GO:1901360,GO:1901361,GO:1901363,GO:1901575,GO:2000112	S3h1G0000056:UPF3B	2	YES	h2SMcT0000028.1;h2SMcT0000028.2	h2SMcT0000028.1|complete introns|100 qcov|100 ident|S3h1T0000056.1|perfect_match|1 ident|1 qcov|1 tcov;h2SMcT0000028.2|complete introns|100 qcov|100 ident|S3h1T0000056.2|perfect_match|1 ident|1 qcov|1 tcov
S3h1G0000057	S3h1T0000057.1	h1SMcG0000028	hconf	chr1_h1	980314	1011335	+	396	coding	396	coding	1290	1191	7	complete		Thiolase-like;Thiolase;Thiolase, C-terminal;Thiolase, N-terminal	Thiolase, N-terminal domain	IPR016039;IPR002155;IPR020617;IPR020616	GO:0016746|GO:0016747		G3DSA:3.40.47.10:NA;G3DSA:3.40.47.10:NA	PTHR18919:ACETYL-COA C-ACYLTRANSFERASE;PTHR18919:SF107:3-KETOACYL-COA THIOLASE, MITOCHONDRIAL		SSF53901:Thiolase-like;SSF53901:Thiolase-like	PF02803:Thiolase, C-terminal domain;PF00108:Thiolase, N-terminal domain		cd00751:thiolase		PS00737:Thiolases signature 2.;PS00099:Thiolases active site.;PS00098:Thiolases acyl-enzyme intermediate signature.			COG0183@1|root,KOG1391@2759|Eukaryota,39QWG@33154|Opisthokonta,3BAQ0@33208|Metazoa,3CS5N@33213|Bilateria,481QU@7711|Chordata,491BS@7742|Vertebrata,4C8XT@8459|Testudines	I	ACAA2	ko:K07508,ko:K17972	GO:0003988,GO:0005622,GO:0005623,GO:0005737,GO:0005739,GO:0005759,GO:0006084,GO:0006635,GO:0006695,GO:0006725,GO:0006732,GO:0006807,GO:0006839,GO:0006915,GO:0009150,GO:0010823,GO:0010941,GO:0033875,GO:0034032,GO:0034641,GO:0044237,GO:0044242,GO:0044255,GO:0044422,GO:0044424,GO:0044429,GO:0044444,GO:0044446,GO:0044464,GO:0046483,GO:0051051,GO:0051186,GO:0055114,GO:0060548,GO:0071456,GO:0071704,GO:1901029,GO:1901360,GO:1901362,GO:1901564,GO:1901575,GO:1901576,GO:1902109	KOG1391	ACAA2-like	NA	,G,O,:,0,0,0,3,9,8,8,,,G,O,:,0,0,0,5,6,2,2,,,G,O,:,0,0,0,5,6,2,3,,,G,O,:,0,0,0,5,7,3,7,,,G,O,:,0,0,0,5,7,3,9,,,G,O,:,0,0,0,5,7,5,9,,,G,O,:,0,0,0,6,0,8,4,,,G,O,:,0,0,0,6,6,3,5,,,G,O,:,0,0,0,6,6,9,5,,,G,O,:,0,0,0,6,7,2,5,,,G,O,:,0,0,0,6,7,3,2,,,G,O,:,0,0,0,6,8,0,7,,,G,O,:,0,0,0,6,8,3,9,,,G,O,:,0,0,0,6,9,1,5,,,G,O,:,0,0,0,9,1,5,0,,,G,O,:,0,0,1,0,8,2,3,,,G,O,:,0,0,1,0,9,4,1,,,G,O,:,0,0,3,3,8,7,5,,,G,O,:,0,0,3,4,0,3,2,,,G,O,:,0,0,3,4,6,4,1,,,G,O,:,0,0,4,4,2,3,7,,,G,O,:,0,0,4,4,2,4,2,,,G,O,:,0,0,4,4,2,5,5,,,G,O,:,0,0,4,4,4,2,2,,,G,O,:,0,0,4,4,4,2,4,,,G,O,:,0,0,4,4,4,2,9,,,G,O,:,0,0,4,4,4,4,4,,,G,O,:,0,0,4,4,4,4,6,,,G,O,:,0,0,4,4,4,6,4,,,G,O,:,0,0,4,6,4,8,3,,,G,O,:,0,0,5,1,0,5,1,,,G,O,:,0,0,5,1,1,8,6,,,G,O,:,0,0,5,5,1,1,4,,,G,O,:,0,0,6,0,5,4,8,,,G,O,:,0,0,7,1,4,5,6,,,G,O,:,0,0,7,1,7,0,4,,,G,O,:,1,9,0,1,0,2,9,,,G,O,:,1,9,0,1,3,6,0,,,G,O,:,1,9,0,1,3,6,2,,,G,O,:,1,9,0,1,5,6,4,,,G,O,:,1,9,0,1,5,7,5,,,G,O,:,1,9,0,1,5,7,6,,,G,O,:,1,9,0,2,1,0,9,,,G,O,:,0,0,1,6,7,4,6,|,G,O,:,0,0,1,6,7,4,7,	S3h1G0000057:ACAA2	1	YES	h2SMcT0000029.1	h2SMcT0000029.1|complete introns|100 qcov|100 ident|S3h1T0000057.1|perfect_match|1 ident|1 qcov|1 tcov
S3h1G0000058	S3h1T0000058.1	h1SMnG0000036	hconf	chr1_h1	1011501	1011961	+		non-coding		non-coding	461	0	1	5_prime_incomplete																								-	NA		S3h1G0000058	1	NO			h2SMnT0000034.1	h2SMnT0000034.1|partial(k) introns|100 qcov|100 ident|no cds match
S3h1G0000059	S3h1T0000059.1	h1SMnG0000037	other	chr1_h1	1012547	1013116	+		non-coding	52	coding	570	0	1	5_prime_incomplete																								-	NA		S3h1G0000059	1	NO			h2SMnT0000035.1	h2SMnT0000035.1|partial(k) introns|100 qcov|100 ident|no cds match
S3h1G0000060	S3h1T0000060.1	h1SMcG0000029	hconf	chr1_h1	1013220	1026944	+	498	coding	498	coding	4404	1497	3	complete			Tripartite motif-containing protein				G3DSA:2.40.10.500:NA;G3DSA:2.120.10.30:NA	PTHR24104:E3 UBIQUITIN-PROTEIN LIGASE NHLRC1-RELATED;PTHR24104:E3 UBIQUITIN-PROTEIN LIGASE NHLRC1-RELATED;PTHR24104:E3 UBIQUITIN-PROTEIN LIGASE NHLRC1-RELATED	PS51125:NHL repeat profile.;PS51125:NHL repeat profile.;PS51125:NHL repeat profile.	SSF101898:NHL repeat	PF01436:NHL repeat;PF01436:NHL repeat;PF01436:NHL repeat;PF01436:NHL repeat							KOG2177@1|root,KOG2177@2759|Eukaryota,38EA3@33154|Opisthokonta,3BFJH@33208|Metazoa,3CRTV@33213|Bilateria	O	TRIM2	ko:K11997	GO:0005622,GO:0005623,GO:0005737,GO:0006464,GO:0006807,GO:0007275,GO:0007399,GO:0008022,GO:0008270,GO:0010033,GO:0010941,GO:0016567,GO:0017022,GO:0043523,GO:0044237,GO:0044260,GO:0044267,GO:0044424,GO:0044464,GO:0061630,GO:0070887,GO:0071310,GO:0071704,GO:1901214,GO:1901564,GO:1990830	KOG2177	TRIM2-like	m52	GO:0005622,GO:0005623,GO:0005737,GO:0006464,GO:0006807,GO:0007275,GO:0007399,GO:0008022,GO:0008270,GO:0010033,GO:0010941,GO:0016567,GO:0017022,GO:0043523,GO:0044237,GO:0044260,GO:0044267,GO:0044424,GO:0044464,GO:0061630,GO:0070887,GO:0071310,GO:0071704,GO:1901214,GO:1901564,GO:1990830	S3h1G0000060:TRIM2	4	YES	h2SMcT0000030.1;h2SMcT0000030.2;h2SMcT0000030.3	h2SMcT0000030.1|complete introns|100 qcov|100 ident|S3h1T0000060.1|perfect_match|1 ident|1 qcov|1 tcov;h2SMcT0000030.2|complete introns|100 qcov|100 ident|S3h1T0000060.1|perfect_match|1 ident|1 qcov|1 tcov;h2SMcT0000030.3|partial(j) introns|100 qcov|100 ident|S3h1T0000060.1|partial_in_query|0.999 ident|0.934 qcov|0.818 tcov	h2SMnT0000038.1	h2SMnT0000038.1|complete introns|100 qcov|100 ident|no cds match
S3h1G0000061	S3h1T0000061.1	h1SMnG0000038	other	chr1_h1	1024736	1024874	+		non-coding	46	coding	139	0	1	5_prime_incomplete																								-	NA		S3h1G0000061	1	NO			h2SMnT0000036.1	h2SMnT0000036.1|partial(k) introns|100 qcov|100 ident|no cds match
S3h1G0000062	S3h1T0000062.1	h1SMnG0000039	other	chr1_h1	1025475	1025570	+		non-coding		non-coding	96	0	1	5_prime_incomplete																								-	NA		S3h1G0000062	1	NO			h2SMnT0000037.1	h2SMnT0000037.1|partial(k) introns|100 qcov|100 ident|no cds match
S3h1G0000063	S3h1T0000063.1	h1SMcG0000030	hconf	chr1_h1	1031340	1040345	-	482	coding	482	coding	1779	1449	6	complete							G3DSA:2.60.120.10:Jelly Rolls			SSF51206:cAMP-binding domain-like		Coil:Coil		mobidb-lite:consensus disorder prediction										-	s18		S3h1G0000063	1	YES	h2SMcT0000031.1	h2SMcT0000031.1|complete introns|100 qcov|100 ident|S3h1T0000063.1|perfect_match|1 ident|1 qcov|1 tcov
S3h1G0000064	S3h1T0000064.1	h1SMnG0000041	other	chr1_h1	1041526	1042046	-		non-coding		non-coding	521	0	1	5_prime_incomplete																								-	NA		S3h1G0000064	1	NO			h2SMnT0011322.1	h2SMnT0011322.1|partial(c) introns|100 qcov|87 ident|no cds match
S3h1G0000065	S3h1T0000065.1	h1SMnG0000042	other	chr1_h1	1043001	1043629	+		non-coding	93	coding	575	0	2	5_prime_incomplete																								-	NA		S3h1G0000065	1	YES			h2SMnT0000039.1	h2SMnT0000039.1|complete introns|100 qcov|100 ident|no cds match
S3h1G0000066	S3h1T0000066.1	h1SMnG0000043	other	chr1_h1	1046958	1048577	+		non-coding	100	coding	808	0	2	5_prime_incomplete																								-	NA		S3h1G0000066	1	YES			h2SMnT0000040.1	h2SMnT0000040.1|complete introns|100 qcov|100 ident|no cds match
S3h1G0000067	S3h1T0000067.1	h1SMcG0000031	hconf	chr1_h1	1049978	1053955	+	230	coding	230	coding	843	693	3	complete							G3DSA:1.20.5.170:NA		PS50217:Basic-leucine zipper (bZIP) domain profile.	SSF57959:Leucine zipper domain	PF00170:bZIP transcription factor	Coil:Coil		mobidb-lite:consensus disorder prediction;mobidb-lite:consensus disorder prediction	PS00036:Basic-leucine zipper (bZIP) domain signature.	SM00338:brlzneu								-	NA		S3h1G0000067	1	YES	h2SMcT0000032.1	h2SMcT0000032.1|complete introns|100 qcov|100 ident|S3h1T0000067.1|perfect_match|1 ident|1 qcov|1 tcov
S3h1G0000068	S3h1T0000068.4	h1SMcG0000032	hconf	chr1_h1	1059790	1086049	-	920	coding	920	coding	3245	2763	9	complete			cortical actin cytoskeleton organization				G3DSA:2.30.29.30:NA;G3DSA:1.20.80.10:NA;G3DSA:3.10.20.90:NA	PTHR23280:4.1 G PROTEIN	PS50057:FERM domain profile.	SSF54236:Ubiquitin-like;SSF50729:PH domain-like;SSF47031:Second domain of FERM	PF00373:FERM central domain;PF09379:FERM N-terminal domain;PF09380:FERM C-terminal PH-like domain		cd13184:FERM_C_4_1_family;cd14473:FERM_B-lobe	mobidb-lite:consensus disorder prediction;mobidb-lite:consensus disorder prediction;mobidb-lite:consensus disorder prediction;mobidb-lite:consensus disorder prediction;mobidb-lite:consensus disorder prediction;mobidb-lite:consensus disorder prediction;mobidb-lite:consensus disorder prediction;mobidb-lite:consensus disorder prediction;mobidb-lite:consensus disorder prediction;mobidb-lite:consensus disorder prediction	PS00660:FERM domain signature 1.	SM01196:FERM_C_3;SM00295:B41_5	PR00935:Band 4.1 protein family signature;PR00935:Band 4.1 protein family signature;PR00935:Band 4.1 protein family signature;PR00935:Band 4.1 protein family signature;PR00661:ERM family signature;PR00661:ERM family signature;PR00661:ERM family signature;PR00661:ERM family signature	KOG3530@1|root,KOG3527@2759|Eukaryota,38FCN@33154|Opisthokonta,3BDA9@33208|Metazoa,3CRJE@33213|Bilateria	L	EPB41L2	ko:K06107	GO:0000902,GO:0001700,GO:0002165,GO:0002175,GO:0003007,GO:0003015,GO:0003779,GO:0005102,GO:0005200,GO:0005622,GO:0005623,GO:0005634,GO:0005654,GO:0005829,GO:0005886,GO:0005920,GO:0006612,GO:0006886,GO:0007016,GO:0007163,GO:0007391,GO:0007399,GO:0007424,GO:0007431,GO:0007435,GO:0007472,GO:0007476,GO:0007507,GO:0007527,GO:0007552,GO:0008091,GO:0008360,GO:0008362,GO:0008544,GO:0010001,GO:0010256,GO:0014069,GO:0015629,GO:0015833,GO:0019991,GO:0022610,GO:0030424,GO:0030507,GO:0030864,GO:0030865,GO:0030913,GO:0031032,GO:0031175,GO:0031981,GO:0032279,GO:0032288,GO:0032507,GO:0032989,GO:0032990,GO:0033267,GO:0033270,GO:0034613,GO:0035151,GO:0035220,GO:0035272,GO:0035295,GO:0035315,GO:0035317,GO:0035321,GO:0042063,GO:0042552,GO:0042731,GO:0043217,GO:0043296,GO:0043297,GO:0044085,GO:0044224,GO:0044304,GO:0044422,GO:0044424,GO:0044425,GO:0044428,GO:0044430,GO:0044444,GO:0044446,GO:0044448,GO:0044456,GO:0044459,GO:0044463,GO:0044464,GO:0048563,GO:0048569,GO:0048666,GO:0048699,GO:0048707,GO:0048737,GO:0048812,GO:0051128,GO:0060429,GO:0060562,GO:0060857,GO:0061343,GO:0071205,GO:0071702,GO:0071944,GO:0072359,GO:0072659,GO:0097060,GO:0097458,GO:0098794,GO:0099738,GO:0120038,GO:1903827,GO:1904778	KOG3527	EPB41L2-like	NA	GO:0000902,GO:0001700,GO:0002165,GO:0002175,GO:0003007,GO:0003015,GO:0003779,GO:0005102,GO:0005200,GO:0005622,GO:0005623,GO:0005634,GO:0005654,GO:0005829,GO:0005886,GO:0005920,GO:0006612,GO:0006886,GO:0007016,GO:0007163,GO:0007391,GO:0007399,GO:0007424,GO:0007431,GO:0007435,GO:0007472,GO:0007476,GO:0007507,GO:0007527,GO:0007552,GO:0008091,GO:0008360,GO:0008362,GO:0008544,GO:0010001,GO:0010256,GO:0014069,GO:0015629,GO:0015833,GO:0019991,GO:0022610,GO:0030424,GO:0030507,GO:0030864,GO:0030865,GO:0030913,GO:0031032,GO:0031175,GO:0031981,GO:0032279,GO:0032288,GO:0032507,GO:0032989,GO:0032990,GO:0033267,GO:0033270,GO:0034613,GO:0035151,GO:0035220,GO:0035272,GO:0035295,GO:0035315,GO:0035317,GO:0035321,GO:0042063,GO:0042552,GO:0042731,GO:0043217,GO:0043296,GO:0043297,GO:0044085,GO:0044224,GO:0044304,GO:0044422,GO:0044424,GO:0044425,GO:0044428,GO:0044430,GO:0044444,GO:0044446,GO:0044448,GO:0044456,GO:0044459,GO:0044463,GO:0044464,GO:0048563,GO:0048569,GO:0048666,GO:0048699,GO:0048707,GO:0048737,GO:0048812,GO:0051128,GO:0060429,GO:0060562,GO:0060857,GO:0061343,GO:0071205,GO:0071702,GO:0071944,GO:0072359,GO:0072659,GO:0097060,GO:0097458,GO:0098794,GO:0099738,GO:0120038,GO:1903827,GO:1904778	S3h1G0000068:EPB41L2	6	YES	h2SMcT0000033.1;h2SMcT0000033.2;h2SMcT0000033.3;h2SMcT0000033.4;h2SMcT0000033.5;h2SMcT0000033.6	h2SMcT0000033.1|complete introns|100 qcov|100 ident|S3h1T0000068.1|perfect_match|1 ident|1 qcov|1 tcov;h2SMcT0000033.2|complete introns|100 qcov|100 ident|S3h1T0000068.2|perfect_match|1 ident|1 qcov|1 tcov;h2SMcT0000033.3|complete introns|100 qcov|100 ident|S3h1T0000068.3|perfect_match|1 ident|1 qcov|1 tcov;h2SMcT0000033.4|complete introns|100 qcov|100 ident|S3h1T0000068.4|perfect_match|1 ident|1 qcov|1 tcov;h2SMcT0000033.5|complete introns|100 qcov|100 ident|S3h1T0000068.5|perfect_match|1 ident|1 qcov|1 tcov;h2SMcT0000033.6|complete introns|100 qcov|100 ident|S3h1T0000068.5|perfect_match|1 ident|1 qcov|1 tcov
S3h1G0000069	S3h1T0000069.1	h1SMnG0000044	other	chr1_h1	1079298	1080050	+		non-coding		non-coding	589	0	2	5_prime_incomplete																								-	NA		S3h1G0000069	1	NO			h2SMnT0000041.1	h2SMnT0000041.1|partial(o) introns|100 qcov|99.7 ident|no cds match
S3h1G0000070	S3h1T0000070.1	h1SMcG0000033	hconf	chr1_h1	1096402	1100953	+	124	coding	124	coding	556	375	4	complete																								-	m37		S3h1G0000070	1	YES	h2SMcT0000034.1	h2SMcT0000034.1|complete introns|100 qcov|100 ident|S3h1T0000070.1|perfect_match|1 ident|1 qcov|1 tcov
S3h1G0000071	S3h1T0000071.2	h1SMcG0000034	hconf	chr1_h1	1108317	1126730	+	370	coding	370	coding	1248	1113	6	complete											PF14916:Coiled-coil domain of unknown function	Coil:Coil;Coil:Coil		mobidb-lite:consensus disorder prediction;mobidb-lite:consensus disorder prediction;mobidb-lite:consensus disorder prediction										-	m53		S3h1G0000071	2	YES	h2SMcT0000035.1;h2SMcT0000035.2	h2SMcT0000035.1|complete introns|100 qcov|100 ident|S3h1T0000071.1|perfect_match|1 ident|1 qcov|1 tcov;h2SMcT0000035.2|complete introns|100 qcov|100 ident|S3h1T0000071.2|perfect_match|1 ident|1 qcov|1 tcov
S3h1G0000072	S3h1T0000072.1	h1SMnG0000045	other	chr1_h1	1126871	1128107	+		non-coding	74	coding	1237	0	1	5_prime_incomplete																								-	NA		S3h1G0000072	1	NO			h2SMnT0000042.1	h2SMnT0000042.1|partial(k) introns|100 qcov|100 ident|no cds match
S3h1G0000073	S3h1T0000073.1	h1SMnG0000046	other	chr1_h1	1128820	1131653	-		non-coding		non-coding	211	0	2	5_prime_incomplete																								-	NA		S3h1G0000073	1	YES			h2SMnT0000043.1	h2SMnT0000043.1|complete introns|100 qcov|100 ident|no cds match
S3h1G0000074	S3h1T0000074.1	h1SMcG0000035	hconf	chr1_h1	1135622	1137579	+	612	coding	612	coding	1867	1839	3	5_prime_incomplete			It is involved in the biological process described with pseudouridine synthesis			CYTOPLASMIC_DOMAIN;TRANSMEMBRANE;NON_CYTOPLASMIC_DOMAIN	G3DSA:3.30.70.3190:NA;G3DSA:3.30.70.2510:NA	PTHR21568:UNCHARACTERIZED;PTHR21568:SF0:TRNA PSEUDOURIDINE SYNTHASE PUS10-RELATED		SSF55120:Pseudouridine synthase								COG1258@1|root,KOG2364@2759|Eukaryota,38BDV@33154|Opisthokonta,3BDXU@33208|Metazoa,3CUPW@33213|Bilateria,41XGN@6656|Arthropoda,3SH34@50557|Insecta	J	PUS10	ko:K07583	GO:0006725,GO:0006807,GO:0009982,GO:0010467,GO:0031119,GO:0034470,GO:0034641,GO:0034660,GO:0044237,GO:0046483,GO:0071704,GO:1901360	KOG2364	PUS10-like	m01	GO:0006725,GO:0006807,GO:0009982,GO:0010467,GO:0031119,GO:0034470,GO:0034641,GO:0034660,GO:0044237,GO:0046483,GO:0071704,GO:1901360	S3h1G0000074:PUS10	1	YES	h2SMcT0000036.1	h2SMcT0000036.1|complete introns|100 qcov|100 ident|S3h1T0000074.1|perfect_match|1 ident|1 qcov|1 tcov
S3h1G0000075	S3h1T0000075.1	h1SMnG0000047	other	chr1_h1	1140251	1140849	-		non-coding		non-coding	547	0	2	5_prime_incomplete																								-	NA		S3h1G0000075	1	NO			h2SMnT0000044.1	h2SMnT0000044.1|partial(o) introns|100 qcov|100 ident|no cds match
S3h1G0000076	S3h1T0000076.1	h1SMnG0000048	other	chr1_h1	1141579	1142054	+		non-coding	44	coding	476	0	1	5_prime_incomplete																								-	NA		S3h1G0000076
S3h1G0000077	S3h1T0000077.4	h1SMcG0000036	hconf	chr1_h1	1147697	1154601	-	507	coding	507	coding	1562	1524	5	5_prime_incomplete			thioesterase binding				G3DSA:3.30.40.10:Zinc/RING finger domain, C3HC4 (zinc finger);G3DSA:3.30.40.10:Zinc/RING finger domain, C3HC4 (zinc finger);G3DSA:2.60.210.10:Apoptosis, Tumor Necrosis Factor Receptor Associated Protein 2; Chain A	PTHR10131:SF120:TNF RECEPTOR-ASSOCIATED FACTOR 4;PTHR10131:SF120:TNF RECEPTOR-ASSOCIATED FACTOR 4;PTHR10131:TNF RECEPTOR ASSOCIATED FACTOR;PTHR10131:TNF RECEPTOR ASSOCIATED FACTOR	PS50089:Zinc finger RING-type profile.	SSF57850:RING/U-box;SSF49599:TRAF domain-like;SSF49599:TRAF domain-like		Coil:Coil;Coil:Coil;Coil:Coil	cd16449:RING-HC					KOG0297@1|root,KOG0297@2759|Eukaryota,38HQW@33154|Opisthokonta,3BHR5@33208|Metazoa,3CRQY@33213|Bilateria	O	TRAF3	ko:K03174	GO:0002697,GO:0004842,GO:0005164,GO:0005622,GO:0005623,GO:0005737,GO:0005739,GO:0005829,GO:0005886,GO:0005887,GO:0006464,GO:0006508,GO:0006807,GO:0006915,GO:0007154,GO:0009898,GO:0010033,GO:0016021,GO:0016567,GO:0016579,GO:0019901,GO:0019903,GO:0023052,GO:0030162,GO:0031224,GO:0031226,GO:0031323,GO:0031326,GO:0031625,GO:0031996,GO:0032088,GO:0032648,GO:0033209,GO:0035631,GO:0035666,GO:0043900,GO:0044237,GO:0044260,GO:0044267,GO:0044424,GO:0044425,GO:0044444,GO:0044459,GO:0044464,GO:0048519,GO:0050688,GO:0051171,GO:0070887,GO:0071310,GO:0071356,GO:0071704,GO:0071944,GO:1901564,GO:1903506,GO:2000112	KOG0297	TRAF6-like	NA	GO:0002697,GO:0004842,GO:0005164,GO:0005622,GO:0005623,GO:0005737,GO:0005739,GO:0005829,GO:0005886,GO:0005887,GO:0006464,GO:0006508,GO:0006807,GO:0006915,GO:0007154,GO:0009898,GO:0010033,GO:0016021,GO:0016567,GO:0016579,GO:0019901,GO:0019903,GO:0023052,GO:0030162,GO:0031224,GO:0031226,GO:0031323,GO:0031326,GO:0031625,GO:0031996,GO:0032088,GO:0032648,GO:0033209,GO:0035631,GO:0035666,GO:0043900,GO:0044237,GO:0044260,GO:0044267,GO:0044424,GO:0044425,GO:0044444,GO:0044459,GO:0044464,GO:0048519,GO:0050688,GO:0051171,GO:0070887,GO:0071310,GO:0071356,GO:0071704,GO:0071944,GO:1901564,GO:1903506,GO:2000112	S3h1G0000077:TRAF3	39	YES	h2SMcT0000037.1;h2SMcT0000037.2;h2SMcT0000037.2;h2SMcT0000037.3;h2SMcT0000037.4;h2SMcT0000037.5;h2SMcT0000037.5;h2SMcT0000038.1;h2SMcT0000038.1;h2SMcT0000038.2;h2SMcT0000038.2;h2SMcT0000038.3;h2SMcT0000038.3;h2SMcT0000038.4;h2SMcT0000038.4;h2SMcT0000038.5;h2SMcT0000038.5;h2SMcT0000038.6;h2SMcT0000038.6;h2SMcT0000038.7;h2SMcT0000038.7;h2SMcT0000038.8;h2SMcT0000038.8;h2SMcT0000040.1;h2SMcT0000040.2;h2SMcT0022593.1;h2SMcT0022593.2;h2SMcT0022593.3;h2SMcT0022593.4;h2SMcT0022593.5;h2SMcT0022593.6;h2SMcT0022593.7;h2SMcT0022645.1;h2SMcT0022778.1;h2SMcT0022887.1	h2SMcT0000037.1|partial(j) introns|100 qcov|100 ident|S3h1T0000077.2|partial_in_both|1 ident|0.799 qcov|0.253 tcov;h2SMcT0000037.2|partial(j) introns|100 qcov|97.4 ident|S3h1T0000077.2|partial_in_both|0.99 ident|0.799 qcov|0.253 tcov;h2SMcT0000037.2|partial(j) introns|100 qcov|99.5 ident|S3h1T0000077.2|partial_in_both|0.99 ident|0.799 qcov|0.253 tcov;h2SMcT0000037.3|complete introns|100 qcov|100 ident|S3h1T0000077.2|match|1 ident|0.998 qcov|1 tcov;h2SMcT0000037.4|complete introns|100 qcov|100 ident|S3h1T0000077.4|match|1 ident|0.998 qcov|1 tcov;h2SMcT0000037.5|partial(i) introns|100 qcov|100 ident|S3h1T0000077.15|perfect_match|1 ident|1 qcov|1 tcov;h2SMcT0000037.5|partial(j) introns|100 qcov|100 ident|S3h1T0000077.15|perfect_match|1 ident|1 qcov|1 tcov;h2SMcT0000038.1|complete introns|100 qcov|100 ident|S3h1T0000077.5|match|1 ident|1 qcov|0.978 tcov;h2SMcT0000038.1|partial(j) introns|100 qcov|99.9 ident|S3h1T0000077.5|match|1 ident|1 qcov|0.978 tcov;h2SMcT0000038.2|partial(j) introns|100 qcov|100 ident|S3h1T0000077.5|match|1 ident|1 qcov|0.978 tcov;h2SMcT0000038.2|partial(j) introns|100 qcov|99.9 ident|S3h1T0000077.5|match|1 ident|1 qcov|0.978 tcov;h2SMcT0000038.3|partial(c) introns|100 qcov|99.2 ident|S3h1T0000077.6|match|1 ident|1 qcov|0.979 tcov;h2SMcT0000038.3|partial(c) introns|100 qcov|99.2 ident|S3h1T0000077.6|match|1 ident|1 qcov|0.979 tcov;h2SMcT0000038.4|complete introns|100 qcov|99.9 ident|S3h1T0000077.7|match|1 ident|1 qcov|0.978 tcov;h2SMcT0000038.4|partial(j) introns|100 qcov|100 ident|S3h1T0000077.7|match|1 ident|1 qcov|0.978 tcov;h2SMcT0000038.5|complete introns|100 qcov|99.9 ident|S3h1T0000077.8|match|0.998 ident|1 qcov|0.972 tcov;h2SMcT0000038.5|partial(j) introns|100 qcov|100 ident|S3h1T0000077.8|match|0.998 ident|1 qcov|0.972 tcov;h2SMcT0000038.6|complete introns|100 qcov|100 ident|S3h1T0000077.15|perfect_match|1 ident|1 qcov|1 tcov;h2SMcT0000038.6|partial(j) introns|100 qcov|100 ident|S3h1T0000077.15|perfect_match|1 ident|1 qcov|1 tcov;h2SMcT0000038.7|partial(j) introns|100 qcov|100 ident|S3h1T0000077.12|perfect_match|0.998 ident|1 qcov|1 tcov;h2SMcT0000038.7|partial(j) introns|100 qcov|99.9 ident|S3h1T0000077.12|perfect_match|0.998 ident|1 qcov|1 tcov;h2SMcT0000038.8|complete introns|100 qcov|99.9 ident|S3h1T0000077.7|match|1 ident|1 qcov|0.978 tcov;h2SMcT0000038.8|partial(j) introns|100 qcov|100 ident|S3h1T0000077.7|match|1 ident|1 qcov|0.978 tcov;h2SMcT0000040.1|partial(j) introns|100 qcov|100 ident|S3h1T0000077.20|partial_in_query|0.976 ident|1 qcov|0.739 tcov;h2SMcT0000040.2|complete introns|100 qcov|100 ident|S3h1T0000077.20|perfect_match|1 ident|1 qcov|1 tcov;h2SMcT0022593.1|partial(j) introns|100 qcov|99.4 ident|S3h1T0000077.11|partial_in_query|0.96 ident|1 qcov|0.772 tcov;h2SMcT0022593.2|partial(j) introns|100 qcov|99.3 ident|S3h1T0000077.12|partial_in_query|0.951 ident|1 qcov|0.735 tcov;h2SMcT0022593.3|partial(j) introns|100 qcov|99.4 ident|S3h1T0000077.11|partial_in_query|0.96 ident|1 qcov|0.772 tcov;h2SMcT0022593.4|partial(j) introns|100 qcov|99.4 ident|S3h1T0000077.11|partial_in_query|0.96 ident|1 qcov|0.772 tcov;h2SMcT0022593.5|partial(j) introns|100 qcov|99.4 ident|S3h1T0000077.11|partial_in_query|0.96 ident|1 qcov|0.772 tcov;h2SMcT0022593.6|partial(j) introns|100 qcov|99.4 ident|S3h1T0000077.11|partial_in_query|0.96 ident|1 qcov|0.772 tcov;h2SMcT0022593.7|partial(j) introns|100 qcov|99.4 ident|S3h1T0000077.11|partial_in_query|0.96 ident|1 qcov|0.772 tcov;h2SMcT0022645.1|partial(j) introns|100 qcov|99.4 ident|S3h1T0000077.11|partial_in_query|0.957 ident|1 qcov|0.772 tcov;h2SMcT0022778.1|partial(j) introns|100 qcov|100 ident|S3h1T0000077.15|perfect_match|1 ident|1 qcov|1 tcov;h2SMcT0022887.1|partial(i) introns|100 qcov|100 ident|S3h1T0000077.15|perfect_match|1 ident|1 qcov|1 tcov	h2SMcT0000039.1;h2SMcT0000039.1;h2SMnT0000047.1;h2SMnT0035442.1	h2SMcT0000039.1|partial(i) introns|100 qcov|100 ident|no cds match;h2SMcT0000039.1|partial(i) introns|100 qcov|100 ident|no cds match;h2SMnT0000047.1|partial(i) introns|100 qcov|100 ident|no cds match;h2SMnT0035442.1|partial(i) introns|100 qcov|100 ident|no cds match
S3h1G0000078	S3h1T0000078.1	h1SMnG0000051	other	chr1_h1	1360476	1361051	+		non-coding	98	coding	526	0	2	5_prime_incomplete																								-	NA		S3h1G0000078	1	YES			h2SMnT0000046.1	h2SMnT0000046.1|complete introns|100 qcov|100 ident|no cds match
S3h1G0000079	S3h1T0000079.1	h1SMnG0000052	other	chr1_h1	1362762	1363428	+		non-coding		non-coding	613	0	2	5_prime_incomplete																								-	NA		S3h1G0000079
S3h1G0000080	S3h1T0000080.1	h1SMnG0000053	other	chr1_h1	1404821	1443972	-		non-coding		non-coding	363	0	2	5_prime_incomplete																								-	NA		S3h1G0000080	1	YES			h2SMnT0000048.1	h2SMnT0000048.1|complete introns|100 qcov|100 ident|no cds match
S3h1G0000081	S3h1T0000081.1	h1SMcG0000037	other	chr1_h1	1414190	1415948	-	383	coding	383	coding	1759	1152	1	5_prime_incomplete		TNF receptor-associated factor TRAF, metazoa;TRAF-like	thioesterase binding	IPR012227;IPR008974	GO:0005515|GO:0007165|GO:0008270|GO:0042981		G3DSA:3.30.40.10:Zinc/RING finger domain, C3HC4 (zinc finger);G3DSA:2.60.210.10:Apoptosis, Tumor Necrosis Factor Receptor Associated Protein 2; Chain A	PTHR10131:TNF RECEPTOR ASSOCIATED FACTOR;PTHR10131:SF138:TNF RECEPTOR ASSOCIATED FACTOR (TRAF) HOMOLOG	PS50145:Zinc finger TRAF-type profile.;PS50144:MATH/TRAF domain profile.	SSF49599:TRAF domain-like;SSF49599:TRAF domain-like	PF02176:TRAF-type zinc finger	Coil:Coil						KOG0297@1|root,KOG0297@2759|Eukaryota,38EU7@33154|Opisthokonta,3BH0V@33208|Metazoa,3D0YQ@33213|Bilateria,484FF@7711|Chordata	O	TRAF6	ko:K03175	GO:0000122,GO:0000187,GO:0001503,GO:0001700,GO:0001841,GO:0001843,GO:0002223,GO:0002520,GO:0002637,GO:0002726,GO:0002755,GO:0002791,GO:0005164,GO:0005622,GO:0005623,GO:0005634,GO:0005737,GO:0005768,GO:0005811,GO:0005829,GO:0005886,GO:0005887,GO:0006464,GO:0006468,GO:0006807,GO:0007154,GO:0007249,GO:0007250,GO:0007254,GO:0007391,GO:0007399,GO:0008063,GO:0008219,GO:0008270,GO:0009615,GO:0009617,GO:0009898,GO:0010008,GO:0010033,GO:0010508,GO:0010629,GO:0010941,GO:0010942,GO:0012505,GO:0014020,GO:0016021,GO:0016579,GO:0019886,GO:0021915,GO:0023014,GO:0023052,GO:0030097,GO:0030316,GO:0031224,GO:0031226,GO:0031293,GO:0031323,GO:0031324,GO:0031325,GO:0031326,GO:0031327,GO:0031328,GO:0031329,GO:0031331,GO:0031398,GO:0031435,GO:0031624,GO:0031625,GO:0031666,GO:0031996,GO:0032268,GO:0032270,GO:0032735,GO:0032743,GO:0032755,GO:0032874,GO:0034162,GO:0035631,GO:0035872,GO:0038061,GO:0038095,GO:0042035,GO:0042088,GO:0042102,GO:0042108,GO:0042475,GO:0042802,GO:0042826,GO:0043009,GO:0043011,GO:0043065,GO:0043066,GO:0043123,GO:0043422,GO:0043507,GO:0043900,GO:0043902,GO:0044237,GO:0044260,GO:0044267,GO:0044422,GO:0044424,GO:0044425,GO:0044433,GO:0044440,GO:0044444,GO:0044446,GO:0044459,GO:0044464,GO:0045075,GO:0045084,GO:0045087,GO:0045408,GO:0045410,GO:0045453,GO:0045672,GO:0045746,GO:0045944,GO:0046330,GO:0046849,GO:0047485,GO:0048471,GO:0048534,GO:0048661,GO:0050688,GO:0050708,GO:0050852,GO:0051023,GO:0051092,GO:0051171,GO:0051172,GO:0051173,GO:0051403,GO:0051704,GO:0051865,GO:0060548,GO:0060562,GO:0061630,GO:0065008,GO:0070423,GO:0070498,GO:0070534,GO:0071222,GO:0071310,GO:0071347,GO:0071704,GO:0071944,GO:0098805,GO:1901224,GO:1901564,GO:1903506,GO:1903507,GO:1903508,GO:2000112,GO:2000113,GO:2000679	KOG0297	TRAF2-like	NA	,G,O,:,0,0,0,0,1,2,2,,,G,O,:,0,0,0,0,1,8,7,,,G,O,:,0,0,0,1,5,0,3,,,G,O,:,0,0,0,1,7,0,0,,,G,O,:,0,0,0,1,8,4,1,,,G,O,:,0,0,0,1,8,4,3,,,G,O,:,0,0,0,2,2,2,3,,,G,O,:,0,0,0,2,5,2,0,,,G,O,:,0,0,0,2,6,3,7,,,G,O,:,0,0,0,2,7,2,6,,,G,O,:,0,0,0,2,7,5,5,,,G,O,:,0,0,0,2,7,9,1,,,G,O,:,0,0,0,5,1,6,4,,,G,O,:,0,0,0,5,6,2,2,,,G,O,:,0,0,0,5,6,2,3,,,G,O,:,0,0,0,5,6,3,4,,,G,O,:,0,0,0,5,7,3,7,,,G,O,:,0,0,0,5,7,6,8,,,G,O,:,0,0,0,5,8,1,1,,,G,O,:,0,0,0,5,8,2,9,,,G,O,:,0,0,0,5,8,8,6,,,G,O,:,0,0,0,5,8,8,7,,,G,O,:,0,0,0,6,4,6,4,,,G,O,:,0,0,0,6,4,6,8,,,G,O,:,0,0,0,6,8,0,7,,,G,O,:,0,0,0,7,1,5,4,,,G,O,:,0,0,0,7,2,4,9,,,G,O,:,0,0,0,7,2,5,0,,,G,O,:,0,0,0,7,2,5,4,,,G,O,:,0,0,0,7,3,9,1,,,G,O,:,0,0,0,7,3,9,9,,,G,O,:,0,0,0,8,0,6,3,,,G,O,:,0,0,0,8,2,1,9,,,G,O,:,0,0,0,8,2,7,0,,,G,O,:,0,0,0,9,6,1,5,,,G,O,:,0,0,0,9,6,1,7,,,G,O,:,0,0,0,9,8,9,8,,,G,O,:,0,0,1,0,0,0,8,,,G,O,:,0,0,1,0,0,3,3,,,G,O,:,0,0,1,0,5,0,8,,,G,O,:,0,0,1,0,6,2,9,,,G,O,:,0,0,1,0,9,4,1,,,G,O,:,0,0,1,0,9,4,2,,,G,O,:,0,0,1,2,5,0,5,,,G,O,:,0,0,1,4,0,2,0,,,G,O,:,0,0,1,6,0,2,1,,,G,O,:,0,0,1,6,5,7,9,,,G,O,:,0,0,1,9,8,8,6,,,G,O,:,0,0,2,1,9,1,5,,,G,O,:,0,0,2,3,0,1,4,,,G,O,:,0,0,2,3,0,5,2,,,G,O,:,0,0,3,0,0,9,7,,,G,O,:,0,0,3,0,3,1,6,,,G,O,:,0,0,3,1,2,2,4,,,G,O,:,0,0,3,1,2,2,6,,,G,O,:,0,0,3,1,2,9,3,,,G,O,:,0,0,3,1,3,2,3,,,G,O,:,0,0,3,1,3,2,4,,,G,O,:,0,0,3,1,3,2,5,,,G,O,:,0,0,3,1,3,2,6,,,G,O,:,0,0,3,1,3,2,7,,,G,O,:,0,0,3,1,3,2,8,,,G,O,:,0,0,3,1,3,2,9,,,G,O,:,0,0,3,1,3,3,1,,,G,O,:,0,0,3,1,3,9,8,,,G,O,:,0,0,3,1,4,3,5,,,G,O,:,0,0,3,1,6,2,4,,,G,O,:,0,0,3,1,6,2,5,,,G,O,:,0,0,3,1,6,6,6,,,G,O,:,0,0,3,1,9,9,6,,,G,O,:,0,0,3,2,2,6,8,,,G,O,:,0,0,3,2,2,7,0,,,G,O,:,0,0,3,2,7,3,5,,,G,O,:,0,0,3,2,7,4,3,,,G,O,:,0,0,3,2,7,5,5,,,G,O,:,0,0,3,2,8,7,4,,,G,O,:,0,0,3,4,1,6,2,,,G,O,:,0,0,3,5,6,3,1,,,G,O,:,0,0,3,5,8,7,2,,,G,O,:,0,0,3,8,0,6,1,,,G,O,:,0,0,3,8,0,9,5,,,G,O,:,0,0,4,2,0,3,5,,,G,O,:,0,0,4,2,0,8,8,,,G,O,:,0,0,4,2,1,0,2,,,G,O,:,0,0,4,2,1,0,8,,,G,O,:,0,0,4,2,4,7,5,,,G,O,:,0,0,4,2,8,0,2,,,G,O,:,0,0,4,2,8,2,6,,,G,O,:,0,0,4,3,0,0,9,,,G,O,:,0,0,4,3,0,1,1,,,G,O,:,0,0,4,3,0,6,5,,,G,O,:,0,0,4,3,0,6,6,,,G,O,:,0,0,4,3,1,2,3,,,G,O,:,0,0,4,3,4,2,2,,,G,O,:,0,0,4,3,5,0,7,,,G,O,:,0,0,4,3,9,0,0,,,G,O,:,0,0,4,3,9,0,2,,,G,O,:,0,0,4,4,2,3,7,,,G,O,:,0,0,4,4,2,6,0,,,G,O,:,0,0,4,4,2,6,7,,,G,O,:,0,0,4,4,4,2,2,,,G,O,:,0,0,4,4,4,2,4,,,G,O,:,0,0,4,4,4,2,5,,,G,O,:,0,0,4,4,4,3,3,,,G,O,:,0,0,4,4,4,4,0,,,G,O,:,0,0,4,4,4,4,4,,,G,O,:,0,0,4,4,4,4,6,,,G,O,:,0,0,4,4,4,5,9,,,G,O,:,0,0,4,4,4,6,4,,,G,O,:,0,0,4,5,0,7,5,,,G,O,:,0,0,4,5,0,8,4,,,G,O,:,0,0,4,5,0,8,7,,,G,O,:,0,0,4,5,4,0,8,,,G,O,:,0,0,4,5,4,1,0,,,G,O,:,0,0,4,5,4,5,3,,,G,O,:,0,0,4,5,6,7,2,,,G,O,:,0,0,4,5,7,4,6,,,G,O,:,0,0,4,5,9,4,4,,,G,O,:,0,0,4,6,3,3,0,,,G,O,:,0,0,4,6,8,4,9,,,G,O,:,0,0,4,7,4,8,5,,,G,O,:,0,0,4,8,4,7,1,,,G,O,:,0,0,4,8,5,3,4,,,G,O,:,0,0,4,8,6,6,1,,,G,O,:,0,0,5,0,6,8,8,,,G,O,:,0,0,5,0,7,0,8,,,G,O,:,0,0,5,0,8,5,2,,,G,O,:,0,0,5,1,0,2,3,,,G,O,:,0,0,5,1,0,9,2,,,G,O,:,0,0,5,1,1,7,1,,,G,O,:,0,0,5,1,1,7,2,,,G,O,:,0,0,5,1,1,7,3,,,G,O,:,0,0,5,1,4,0,3,,,G,O,:,0,0,5,1,7,0,4,,,G,O,:,0,0,5,1,8,6,5,,,G,O,:,0,0,6,0,5,4,8,,,G,O,:,0,0,6,0,5,6,2,,,G,O,:,0,0,6,1,6,3,0,,,G,O,:,0,0,6,5,0,0,8,,,G,O,:,0,0,7,0,4,2,3,,,G,O,:,0,0,7,0,4,9,8,,,G,O,:,0,0,7,0,5,3,4,,,G,O,:,0,0,7,1,2,2,2,,,G,O,:,0,0,7,1,3,1,0,,,G,O,:,0,0,7,1,3,4,7,,,G,O,:,0,0,7,1,7,0,4,,,G,O,:,0,0,7,1,9,4,4,,,G,O,:,0,0,9,8,8,0,5,,,G,O,:,1,9,0,1,2,2,4,,,G,O,:,1,9,0,1,5,6,4,,,G,O,:,1,9,0,3,5,0,6,,,G,O,:,1,9,0,3,5,0,7,,,G,O,:,1,9,0,3,5,0,8,,,G,O,:,2,0,0,0,1,1,2,,,G,O,:,2,0,0,0,1,1,3,,,G,O,:,2,0,0,0,6,7,9,,,G,O,:,0,0,0,5,5,1,5,|,G,O,:,0,0,0,7,1,6,5,|,G,O,:,0,0,0,8,2,7,0,|,G,O,:,0,0,4,2,9,8,1,	S3h1G0000081:TRAF6	1	NO	h2SMcT0000041.1	h2SMcT0000041.1|partial(c) introns|100 qcov|100 ident|S3h1T0000081.1|perfect_match|1 ident|1 qcov|1 tcov
S3h1G0000082	S3h1T0000082.1	h1SMcG0000038	other	chr1_h1	1425608	1426243	-	212	coding	212	coding	636	636	1	5_prime_incomplete																								-	NA		S3h1G0000082	1	NO	h2SMcT0000042.1	h2SMcT0000042.1|partial(k) introns|100 qcov|100 ident|S3h1T0000082.1|perfect_match|1 ident|1 qcov|1 tcov
S3h1G0000083	S3h1T0000083.2	h1SMcG0000039	hconf	chr1_h1	1451597	1502473	+	927	coding	927	coding	3039	2784	23	complete		3'5'-cyclic nucleotide phosphodiesterase, catalytic domain superfamily;3'5'-cyclic nucleotide phosphodiesterase, catalytic domain	cAMP and cAMP-inhibited cGMP 3',5'-cyclic phosphodiesterase	IPR036971;IPR002073	GO:0004114|GO:0007165		G3DSA:1.10.1300.10:NA;G3DSA:3.30.450.40:NA;G3DSA:3.30.450.40:NA	PTHR11347:SF111:CAMP AND CAMP-INHIBITED CGMP 3',5'-CYCLIC PHOSPHODIESTERASE 10A;PTHR11347:CYCLIC NUCLEOTIDE PHOSPHODIESTERASE	PS51845:3'5'-cyclic nucleotide phosphodiesterase domain profile.	SSF55781:GAF domain-like;SSF109604:HD-domain/PDEase-like;SSF55781:GAF domain-like	PF01590:GAF domain;PF01590:GAF domain;PF00233:3'5'-cyclic nucleotide phosphodiesterase		cd00077:HDc	mobidb-lite:consensus disorder prediction;mobidb-lite:consensus disorder prediction	PS00126:3'5'-cyclic nucleotide phosphodiesterase domain signature.	SM00065:gaf_1;SM00065:gaf_1;SM00471:hd_13	PR00387:3'5'-cyclic nucleotide phosphodiesterase signature;PR00387:3'5'-cyclic nucleotide phosphodiesterase signature;PR00387:3'5'-cyclic nucleotide phosphodiesterase signature;PR00387:3'5'-cyclic nucleotide phosphodiesterase signature;PR00387:3'5'-cyclic nucleotide phosphodiesterase signature;PR00387:3'5'-cyclic nucleotide phosphodiesterase signature	KOG3689@1|root,KOG3689@2759|Eukaryota,38BQB@33154|Opisthokonta,3B9XB@33208|Metazoa,3CSEF@33213|Bilateria,41TI4@6656|Arthropoda,3SFSY@50557|Insecta,458CU@7147|Diptera,45KBQ@7148|Nematocera	T		ko:K18438	GO:0006935,GO:0007154,GO:0007275,GO:0007568,GO:0007602,GO:0007635,GO:0008340,GO:0009636,GO:0010035,GO:0010259,GO:0010446,GO:0010628,GO:0010754,GO:0023052,GO:0032528,GO:0042493,GO:0042542,GO:0046677,GO:0047555,GO:0051716	KOG3689	-	m19	,G,O,:,0,0,0,6,9,3,5,,,G,O,:,0,0,0,7,1,5,4,,,G,O,:,0,0,0,7,2,7,5,,,G,O,:,0,0,0,7,5,6,8,,,G,O,:,0,0,0,7,6,0,2,,,G,O,:,0,0,0,7,6,3,5,,,G,O,:,0,0,0,8,3,4,0,,,G,O,:,0,0,0,9,6,3,6,,,G,O,:,0,0,1,0,0,3,5,,,G,O,:,0,0,1,0,2,5,9,,,G,O,:,0,0,1,0,4,4,6,,,G,O,:,0,0,1,0,6,2,8,,,G,O,:,0,0,1,0,7,5,4,,,G,O,:,0,0,2,3,0,5,2,,,G,O,:,0,0,3,2,5,2,8,,,G,O,:,0,0,4,2,4,9,3,,,G,O,:,0,0,4,2,5,4,2,,,G,O,:,0,0,4,6,6,7,7,,,G,O,:,0,0,4,7,5,5,5,,,G,O,:,0,0,5,1,7,1,6,,,G,O,:,0,0,0,4,1,1,4,|,G,O,:,0,0,0,7,1,6,5,	S3h1G0000083:3'5'-cyclic_nucleotide_phosphodiesterase	2	YES	h2SMcT0000043.1;h2SMcT0000043.2	h2SMcT0000043.1|complete introns|100 qcov|100 ident|S3h1T0000083.1|perfect_match|1 ident|1 qcov|1 tcov;h2SMcT0000043.2|complete introns|100 qcov|100 ident|S3h1T0000083.2|perfect_match|1 ident|1 qcov|1 tcov
S3h1G0000084	S3h1T0000084.1	h1SMnG0000054	hconf	chr1_h1	1493498	1494156	-		non-coding	109	coding	564	0	3	5_prime_incomplete																								KIAA1586-like	NA		S3h1G0000084	3	YES			h2SMnT0000049.1;h2SMnT0000049.2;h2SMnT0000049.3	h2SMnT0000049.1|complete introns|100 qcov|100 ident|no cds match;h2SMnT0000049.2|partial(j) introns|100 qcov|99.5 ident|no cds match;h2SMnT0000049.3|complete introns|100 qcov|100 ident|no cds match
S3h1G0000086	S3h1T0000086.1	h1SMnG0000056	other	chr1_h1	1509129	1509465	-		non-coding		non-coding	337	0	1	5_prime_incomplete																								-	s19		S3h1G0000086	1	NO			h2SMnT0000051.1	h2SMnT0000051.1|partial(k) introns|100 qcov|100 ident|no cds match
S3h1G0000085	S3h1T0000085.6	h1SMnG0000055	hconf	chr1_h1	1513488	1523517	-	207	coding	207	coding	842	624	3	complete		Small GTPase	Ras family	IPR001806	GO:0003924|GO:0005525		G3DSA:3.40.50.300:NA	PTHR47979:SF73:RAS-RELATED PROTEIN RAB-4A;PTHR47979:DRAB11-RELATED	PS51419:small GTPase Rab1 family profile.;PS51421:small GTPase Ras family profile.;PS51420:small GTPase Rho family profile.	SSF52540:P-loop containing nucleoside triphosphate hydrolases	PF00071:Ras family					SM00177:arf_sub_2;SM00175:rab_sub_5;SM00174:rho_sub_3;SM00176:ran_sub_2;SM00173:ras_sub_4	PR00449:Transforming protein P21 ras signature;PR00449:Transforming protein P21 ras signature;PR00449:Transforming protein P21 ras signature;PR00449:Transforming protein P21 ras signature;PR00449:Transforming protein P21 ras signature	COG1100@1|root,KOG0086@2759|Eukaryota,397IG@33154|Opisthokonta,3BEJS@33208|Metazoa,3CVQT@33213|Bilateria,485VT@7711|Chordata,48WB5@7742|Vertebrata,3JEGS@40674|Mammalia,4K9M8@9263|Metatheria	U	RAB4A	ko:K07879,ko:K07880,ko:K07881	GO:0000003,GO:0001671,GO:0001944,GO:0002065,GO:0002066,GO:0003924,GO:0005215,GO:0005525,GO:0005576,GO:0005615,GO:0005622,GO:0005623,GO:0005737,GO:0005769,GO:0005829,GO:0005886,GO:0006661,GO:0006897,GO:0007154,GO:0007265,GO:0007275,GO:0007299,GO:0008047,GO:0008565,GO:0012505,GO:0015031,GO:0015833,GO:0019003,GO:0019882,GO:0019905,GO:0019953,GO:0022610,GO:0023052,GO:0030100,GO:0030707,GO:0031901,GO:0032482,GO:0032504,GO:0032550,GO:0032593,GO:0032781,GO:0035255,GO:0036477,GO:0043025,GO:0044237,GO:0044249,GO:0044255,GO:0044421,GO:0044422,GO:0044424,GO:0044433,GO:0044440,GO:0044444,GO:0044446,GO:0044456,GO:0044464,GO:0044703,GO:0045202,GO:0048471,GO:0048477,GO:0051117,GO:0051345,GO:0051704,GO:0051716,GO:0060429,GO:0060589,GO:0070062,GO:0071702,GO:0071704,GO:0071944,GO:0072358,GO:0072359,GO:0097458,GO:0098794,GO:0098805,GO:0098837,GO:1901576	KOG0086	-	NA	,G,O,:,0,0,0,0,0,0,3,,,G,O,:,0,0,0,1,6,7,1,,,G,O,:,0,0,0,1,9,4,4,,,G,O,:,0,0,0,2,0,6,5,,,G,O,:,0,0,0,2,0,6,6,,,G,O,:,0,0,0,3,9,2,4,,,G,O,:,0,0,0,5,2,1,5,,,G,O,:,0,0,0,5,5,2,5,,,G,O,:,0,0,0,5,5,7,6,,,G,O,:,0,0,0,5,6,1,5,,,G,O,:,0,0,0,5,6,2,2,,,G,O,:,0,0,0,5,6,2,3,,,G,O,:,0,0,0,5,7,3,7,,,G,O,:,0,0,0,5,7,6,9,,,G,O,:,0,0,0,5,8,2,9,,,G,O,:,0,0,0,5,8,8,6,,,G,O,:,0,0,0,6,6,6,1,,,G,O,:,0,0,0,6,8,9,7,,,G,O,:,0,0,0,7,1,5,4,,,G,O,:,0,0,0,7,2,6,5,,,G,O,:,0,0,0,7,2,7,5,,,G,O,:,0,0,0,7,2,9,9,,,G,O,:,0,0,0,8,0,4,7,,,G,O,:,0,0,0,8,5,6,5,,,G,O,:,0,0,1,2,5,0,5,,,G,O,:,0,0,1,5,0,3,1,,,G,O,:,0,0,1,5,8,3,3,,,G,O,:,0,0,1,9,0,0,3,,,G,O,:,0,0,1,9,8,8,2,,,G,O,:,0,0,1,9,9,0,5,,,G,O,:,0,0,1,9,9,5,3,,,G,O,:,0,0,2,2,6,1,0,,,G,O,:,0,0,2,3,0,5,2,,,G,O,:,0,0,3,0,1,0,0,,,G,O,:,0,0,3,0,7,0,7,,,G,O,:,0,0,3,1,9,0,1,,,G,O,:,0,0,3,2,4,8,2,,,G,O,:,0,0,3,2,5,0,4,,,G,O,:,0,0,3,2,5,5,0,,,G,O,:,0,0,3,2,5,9,3,,,G,O,:,0,0,3,2,7,8,1,,,G,O,:,0,0,3,5,2,5,5,,,G,O,:,0,0,3,6,4,7,7,,,G,O,:,0,0,4,3,0,2,5,,,G,O,:,0,0,4,4,2,3,7,,,G,O,:,0,0,4,4,2,4,9,,,G,O,:,0,0,4,4,2,5,5,,,G,O,:,0,0,4,4,4,2,1,,,G,O,:,0,0,4,4,4,2,2,,,G,O,:,0,0,4,4,4,2,4,,,G,O,:,0,0,4,4,4,3,3,,,G,O,:,0,0,4,4,4,4,0,,,G,O,:,0,0,4,4,4,4,4,,,G,O,:,0,0,4,4,4,4,6,,,G,O,:,0,0,4,4,4,5,6,,,G,O,:,0,0,4,4,4,6,4,,,G,O,:,0,0,4,4,7,0,3,,,G,O,:,0,0,4,5,2,0,2,,,G,O,:,0,0,4,8,4,7,1,,,G,O,:,0,0,4,8,4,7,7,,,G,O,:,0,0,5,1,1,1,7,,,G,O,:,0,0,5,1,3,4,5,,,G,O,:,0,0,5,1,7,0,4,,,G,O,:,0,0,5,1,7,1,6,,,G,O,:,0,0,6,0,4,2,9,,,G,O,:,0,0,6,0,5,8,9,,,G,O,:,0,0,7,0,0,6,2,,,G,O,:,0,0,7,1,7,0,2,,,G,O,:,0,0,7,1,7,0,4,,,G,O,:,0,0,7,1,9,4,4,,,G,O,:,0,0,7,2,3,5,8,,,G,O,:,0,0,7,2,3,5,9,,,G,O,:,0,0,9,7,4,5,8,,,G,O,:,0,0,9,8,7,9,4,,,G,O,:,0,0,9,8,8,0,5,,,G,O,:,0,0,9,8,8,3,7,,,G,O,:,1,9,0,1,5,7,6,,,G,O,:,0,0,0,3,9,2,4,|,G,O,:,0,0,0,5,5,2,5,	S3h1G0000085:RAB4A	7	YES	h2SMcT0000044.1	h2SMcT0000044.1|complete introns|100 qcov|100 ident|S3h1T0000085.6|perfect_match|1 ident|1 qcov|1 tcov	h2SMnT0000050.1;h2SMnT0000050.2;h2SMnT0000050.3;h2SMnT0000050.4;h2SMnT0000050.5;h2SMnT0000052.1	h2SMnT0000050.1|complete introns|100 qcov|100 ident|no cds match;h2SMnT0000050.2|complete introns|100 qcov|100 ident|no cds match;h2SMnT0000050.3|complete introns|100 qcov|100 ident|no cds match;h2SMnT0000050.4|complete introns|100 qcov|100 ident|no cds match;h2SMnT0000050.5|complete introns|100 qcov|100 ident|no cds match;h2SMnT0000052.1|partial(i) introns|100 qcov|100 ident|no cds match
S3h1G0000087	S3h1T0000087.1	h1SMnG0000057	other	chr1_h1	1523574	1523843	-		non-coding		non-coding	270	0	1	5_prime_incomplete																								-	NA		S3h1G0000087	1	NO			h2SMnT0000053.1	h2SMnT0000053.1|partial(k) introns|100 qcov|100 ident|no cds match
S3h1G0000088	S3h1T0000088.1	h1SMnG0000058	other	chr1_h1	1531173	1531571	+		non-coding		non-coding	295	0	3	5_prime_incomplete																								-	NA		S3h1G0000088	3	YES			h2SMnT0000054.1;h2SMnT0009759.1;h2SMnT0009760.1	h2SMnT0000054.1|complete introns|100 qcov|100 ident|no cds match;h2SMnT0009759.1|partial(c) introns|99.1 qcov|96.1 ident|no cds match;h2SMnT0009760.1|partial(n) introns|100 qcov|88.6 ident|no cds match
S3h1G0000089	S3h1T0000089.1	h1SMnG0000059	hconf	chr1_h1	1561930	1562393	-		non-coding	90	coding	379	0	3	5_prime_incomplete																								-	m01		S3h1G0000089	1	YES			h2SMnT0000055.1	h2SMnT0000055.1|complete introns|100 qcov|100 ident|no cds match
S3h1G0000090	S3h1T0000090.1	h1SMnG0000060	other	chr1_h1	1592158	1593776	+		non-coding	48	coding	1560	0	2	5_prime_incomplete																								-	NA		S3h1G0000090
S3h1G0000091	S3h1T0000091.1	h1SMcG0000041	hconf	chr1_h1	1595595	1596445	+	154	coding	154	coding	802	465	2	complete																								-	s18		S3h1G0000091	2	YES	h2SMcT0000045.1;h2SMcT0011526.1	h2SMcT0000045.1|complete introns|100 qcov|100 ident|S3h1T0000091.1|perfect_match|1 ident|1 qcov|1 tcov;h2SMcT0011526.1|complete introns|100 qcov|99.4 ident|S3h1T0000091.1|perfect_match|0.993 ident|1 qcov|1 tcov
S3h1G0000092	S3h1T0000092.1	h1SMnG0000061	other	chr1_h1	1611261	1611674	+		non-coding	46	coding	367	0	2	5_prime_incomplete																								-	NA		S3h1G0000092	1	YES			h2SMnT0000056.1	h2SMnT0000056.1|complete introns|100 qcov|100 ident|no cds match
S3h1G0000093	S3h1T0000093.1	h1SMcG0000042	hconf	chr1_h1	1613795	1615473	+	442	coding	442	coding	1454	1329	4	complete			TNF receptor-associated factor 3				G3DSA:3.30.40.10:Zinc/RING finger domain, C3HC4 (zinc finger);G3DSA:2.60.210.10:Apoptosis, Tumor Necrosis Factor Receptor Associated Protein 2; Chain A;G3DSA:3.30.40.10:Zinc/RING finger domain, C3HC4 (zinc finger)	PTHR10131:SF120:TNF RECEPTOR-ASSOCIATED FACTOR 4;PTHR10131:TNF RECEPTOR ASSOCIATED FACTOR;PTHR10131:TNF RECEPTOR ASSOCIATED FACTOR;PTHR10131:SF120:TNF RECEPTOR-ASSOCIATED FACTOR 4	PS50089:Zinc finger RING-type profile.;PS50145:Zinc finger TRAF-type profile.	SSF49599:TRAF domain-like;SSF57850:RING/U-box;SSF49599:TRAF domain-like	PF02176:TRAF-type zinc finger	Coil:Coil;Coil:Coil						KOG0297@1|root,KOG0297@2759|Eukaryota,38HQW@33154|Opisthokonta,3BHR5@33208|Metazoa,3CRQY@33213|Bilateria,4840J@7711|Chordata,495G9@7742|Vertebrata,3JCZX@40674|Mammalia,4K2WU@9263|Metatheria	T	TRAF3	ko:K03174	GO:0002697,GO:0004842,GO:0005164,GO:0005622,GO:0005623,GO:0005737,GO:0005739,GO:0005829,GO:0005886,GO:0005887,GO:0006464,GO:0006508,GO:0006807,GO:0006915,GO:0007154,GO:0009898,GO:0010033,GO:0016021,GO:0016567,GO:0016579,GO:0019901,GO:0019903,GO:0023052,GO:0030162,GO:0031224,GO:0031226,GO:0031323,GO:0031326,GO:0031625,GO:0031996,GO:0032088,GO:0032648,GO:0033209,GO:0035631,GO:0035666,GO:0043900,GO:0044237,GO:0044260,GO:0044267,GO:0044424,GO:0044425,GO:0044444,GO:0044459,GO:0044464,GO:0048519,GO:0050688,GO:0051171,GO:0070887,GO:0071310,GO:0071356,GO:0071704,GO:0071944,GO:1901564,GO:1903506,GO:2000112	KOG0297	TRAF1-like	NA	GO:0002697,GO:0004842,GO:0005164,GO:0005622,GO:0005623,GO:0005737,GO:0005739,GO:0005829,GO:0005886,GO:0005887,GO:0006464,GO:0006508,GO:0006807,GO:0006915,GO:0007154,GO:0009898,GO:0010033,GO:0016021,GO:0016567,GO:0016579,GO:0019901,GO:0019903,GO:0023052,GO:0030162,GO:0031224,GO:0031226,GO:0031323,GO:0031326,GO:0031625,GO:0031996,GO:0032088,GO:0032648,GO:0033209,GO:0035631,GO:0035666,GO:0043900,GO:0044237,GO:0044260,GO:0044267,GO:0044424,GO:0044425,GO:0044444,GO:0044459,GO:0044464,GO:0048519,GO:0050688,GO:0051171,GO:0070887,GO:0071310,GO:0071356,GO:0071704,GO:0071944,GO:1901564,GO:1903506,GO:2000112	S3h1G0000093:TRAF3	1	YES	h2SMcT0000046.1	h2SMcT0000046.1|complete introns|100 qcov|100 ident|S3h1T0000093.1|perfect_match|1 ident|1 qcov|1 tcov
S3h1G0000094	S3h1T0000094.1	h1SMnG0000062	other	chr1_h1	1623286	1623780	-		non-coding		non-coding	495	0	1	5_prime_incomplete																								-	NA		S3h1G0000094	1	NO			h2SMnT0000057.1	h2SMnT0000057.1|partial(k) introns|100 qcov|100 ident|no cds match
S3h1G0000095	S3h1T0000095.1	h1SMnG0000063	other	chr1_h1	1627066	1627713	-		non-coding		non-coding	602	0	2	5_prime_incomplete																								-	NA		S3h1G0000095	1	YES			h2SMnT0000058.1	h2SMnT0000058.1|complete introns|100 qcov|100 ident|no cds match
S3h1G0000096	S3h1T0000096.1	h1SMcG0000043	hconf	chr1_h1	1640146	1647005	+	226	coding	226	coding	1054	681	3	complete		Small GTPase	RAB4A, member RAS oncogene family	IPR001806	GO:0003924|GO:0005525		G3DSA:3.40.50.300:NA	PTHR47979:SF73:RAS-RELATED PROTEIN RAB-4A;PTHR47979:DRAB11-RELATED	PS51419:small GTPase Rab1 family profile.;PS51420:small GTPase Rho family profile.;PS51421:small GTPase Ras family profile.	SSF52540:P-loop containing nucleoside triphosphate hydrolases	PF00071:Ras family					SM00174:rho_sub_3;SM00173:ras_sub_4;SM00176:ran_sub_2;SM00177:arf_sub_2;SM00175:rab_sub_5	PR00449:Transforming protein P21 ras signature;PR00449:Transforming protein P21 ras signature;PR00449:Transforming protein P21 ras signature;PR00449:Transforming protein P21 ras signature;PR00449:Transforming protein P21 ras signature	COG1100@1|root,KOG0086@2759|Eukaryota,397IG@33154|Opisthokonta,3BEJS@33208|Metazoa,3CVQT@33213|Bilateria,485VT@7711|Chordata,48WB5@7742|Vertebrata,49TRM@7898|Actinopterygii	U	RAB4A	ko:K07879,ko:K07880,ko:K07881	GO:0000003,GO:0001671,GO:0001944,GO:0002065,GO:0002066,GO:0003924,GO:0005215,GO:0005525,GO:0005576,GO:0005615,GO:0005622,GO:0005623,GO:0005737,GO:0005769,GO:0005829,GO:0005886,GO:0006661,GO:0006897,GO:0007154,GO:0007265,GO:0007275,GO:0007299,GO:0008047,GO:0008565,GO:0012505,GO:0015031,GO:0015833,GO:0019003,GO:0019882,GO:0019905,GO:0019953,GO:0022610,GO:0023052,GO:0030100,GO:0030707,GO:0031901,GO:0032482,GO:0032504,GO:0032550,GO:0032593,GO:0032781,GO:0035255,GO:0036477,GO:0043025,GO:0044237,GO:0044249,GO:0044255,GO:0044421,GO:0044422,GO:0044424,GO:0044433,GO:0044440,GO:0044444,GO:0044446,GO:0044456,GO:0044464,GO:0044703,GO:0045202,GO:0048471,GO:0048477,GO:0051117,GO:0051345,GO:0051704,GO:0051716,GO:0060429,GO:0060589,GO:0070062,GO:0071702,GO:0071704,GO:0071944,GO:0072358,GO:0072359,GO:0097458,GO:0098794,GO:0098805,GO:0098837,GO:1901576	KOG0086	RAB4A-like	NA	,G,O,:,0,0,0,0,0,0,3,,,G,O,:,0,0,0,1,6,7,1,,,G,O,:,0,0,0,1,9,4,4,,,G,O,:,0,0,0,2,0,6,5,,,G,O,:,0,0,0,2,0,6,6,,,G,O,:,0,0,0,3,9,2,4,,,G,O,:,0,0,0,5,2,1,5,,,G,O,:,0,0,0,5,5,2,5,,,G,O,:,0,0,0,5,5,7,6,,,G,O,:,0,0,0,5,6,1,5,,,G,O,:,0,0,0,5,6,2,2,,,G,O,:,0,0,0,5,6,2,3,,,G,O,:,0,0,0,5,7,3,7,,,G,O,:,0,0,0,5,7,6,9,,,G,O,:,0,0,0,5,8,2,9,,,G,O,:,0,0,0,5,8,8,6,,,G,O,:,0,0,0,6,6,6,1,,,G,O,:,0,0,0,6,8,9,7,,,G,O,:,0,0,0,7,1,5,4,,,G,O,:,0,0,0,7,2,6,5,,,G,O,:,0,0,0,7,2,7,5,,,G,O,:,0,0,0,7,2,9,9,,,G,O,:,0,0,0,8,0,4,7,,,G,O,:,0,0,0,8,5,6,5,,,G,O,:,0,0,1,2,5,0,5,,,G,O,:,0,0,1,5,0,3,1,,,G,O,:,0,0,1,5,8,3,3,,,G,O,:,0,0,1,9,0,0,3,,,G,O,:,0,0,1,9,8,8,2,,,G,O,:,0,0,1,9,9,0,5,,,G,O,:,0,0,1,9,9,5,3,,,G,O,:,0,0,2,2,6,1,0,,,G,O,:,0,0,2,3,0,5,2,,,G,O,:,0,0,3,0,1,0,0,,,G,O,:,0,0,3,0,7,0,7,,,G,O,:,0,0,3,1,9,0,1,,,G,O,:,0,0,3,2,4,8,2,,,G,O,:,0,0,3,2,5,0,4,,,G,O,:,0,0,3,2,5,5,0,,,G,O,:,0,0,3,2,5,9,3,,,G,O,:,0,0,3,2,7,8,1,,,G,O,:,0,0,3,5,2,5,5,,,G,O,:,0,0,3,6,4,7,7,,,G,O,:,0,0,4,3,0,2,5,,,G,O,:,0,0,4,4,2,3,7,,,G,O,:,0,0,4,4,2,4,9,,,G,O,:,0,0,4,4,2,5,5,,,G,O,:,0,0,4,4,4,2,1,,,G,O,:,0,0,4,4,4,2,2,,,G,O,:,0,0,4,4,4,2,4,,,G,O,:,0,0,4,4,4,3,3,,,G,O,:,0,0,4,4,4,4,0,,,G,O,:,0,0,4,4,4,4,4,,,G,O,:,0,0,4,4,4,4,6,,,G,O,:,0,0,4,4,4,5,6,,,G,O,:,0,0,4,4,4,6,4,,,G,O,:,0,0,4,4,7,0,3,,,G,O,:,0,0,4,5,2,0,2,,,G,O,:,0,0,4,8,4,7,1,,,G,O,:,0,0,4,8,4,7,7,,,G,O,:,0,0,5,1,1,1,7,,,G,O,:,0,0,5,1,3,4,5,,,G,O,:,0,0,5,1,7,0,4,,,G,O,:,0,0,5,1,7,1,6,,,G,O,:,0,0,6,0,4,2,9,,,G,O,:,0,0,6,0,5,8,9,,,G,O,:,0,0,7,0,0,6,2,,,G,O,:,0,0,7,1,7,0,2,,,G,O,:,0,0,7,1,7,0,4,,,G,O,:,0,0,7,1,9,4,4,,,G,O,:,0,0,7,2,3,5,8,,,G,O,:,0,0,7,2,3,5,9,,,G,O,:,0,0,9,7,4,5,8,,,G,O,:,0,0,9,8,7,9,4,,,G,O,:,0,0,9,8,8,0,5,,,G,O,:,0,0,9,8,8,3,7,,,G,O,:,1,9,0,1,5,7,6,,,G,O,:,0,0,0,3,9,2,4,|,G,O,:,0,0,0,5,5,2,5,	S3h1G0000096:RAB4A	1	YES	h2SMcT0000047.1	h2SMcT0000047.1|complete introns|100 qcov|100 ident|S3h1T0000096.1|perfect_match|1 ident|1 qcov|1 tcov
S3h1G0000097	S3h1T0000097.1	h1SMnG0000064	other	chr1_h1	1650903	1656676	+		non-coding	44	coding	1153	0	2	5_prime_incomplete																								-	m22		S3h1G0000097	1	YES			h2SMnT0000060.1	h2SMnT0000060.1|complete introns|100 qcov|100 ident|no cds match
S3h1G0000098	S3h1T0000098.1	h1SMnG0000065	other	chr1_h1	1660156	1660795	-		non-coding	43	coding	593	0	2	5_prime_incomplete																								-	NA		S3h1G0000098	1	YES			h2SMnT0000061.1	h2SMnT0000061.1|complete introns|100 qcov|100 ident|no cds match
S3h1G0000099	S3h1T0000099.1	h1SMcG0000044	other	chr1_h1	1677507	1678800	-	184	coding	184	coding	765	552	2	3_prime_incomplete												Coil:Coil;Coil:Coil;Coil:Coil		mobidb-lite:consensus disorder prediction										-	m37		S3h1G0000099
S3h1G0000100	S3h1T0000100.1	h1SMcG0000045	other	chr1_h1	1681398	1682065	-	221	coding	221	coding	668	666	1	5_prime_incomplete		TRAF-like	thioesterase binding	IPR008974	GO:0005515		G3DSA:2.60.210.10:Apoptosis, Tumor Necrosis Factor Receptor Associated Protein 2; Chain A	PTHR10131:SF127:RE66324P;PTHR10131:TNF RECEPTOR ASSOCIATED FACTOR	PS50144:MATH/TRAF domain profile.	SSF49599:TRAF domain-like		Coil:Coil						KOG0297@1|root,KOG0297@2759|Eukaryota,38EU7@33154|Opisthokonta,3BH0V@33208|Metazoa,3D0YQ@33213|Bilateria,484FF@7711|Chordata	O	TRAF6	ko:K03175	GO:0000122,GO:0000187,GO:0001503,GO:0001700,GO:0001841,GO:0001843,GO:0002223,GO:0002520,GO:0002637,GO:0002726,GO:0002755,GO:0002791,GO:0005164,GO:0005622,GO:0005623,GO:0005634,GO:0005737,GO:0005768,GO:0005811,GO:0005829,GO:0005886,GO:0005887,GO:0006464,GO:0006468,GO:0006807,GO:0007154,GO:0007249,GO:0007250,GO:0007254,GO:0007391,GO:0007399,GO:0008063,GO:0008219,GO:0008270,GO:0009615,GO:0009617,GO:0009898,GO:0010008,GO:0010033,GO:0010508,GO:0010629,GO:0010941,GO:0010942,GO:0012505,GO:0014020,GO:0016021,GO:0016579,GO:0019886,GO:0021915,GO:0023014,GO:0023052,GO:0030097,GO:0030316,GO:0031224,GO:0031226,GO:0031293,GO:0031323,GO:0031324,GO:0031325,GO:0031326,GO:0031327,GO:0031328,GO:0031329,GO:0031331,GO:0031398,GO:0031435,GO:0031624,GO:0031625,GO:0031666,GO:0031996,GO:0032268,GO:0032270,GO:0032735,GO:0032743,GO:0032755,GO:0032874,GO:0034162,GO:0035631,GO:0035872,GO:0038061,GO:0038095,GO:0042035,GO:0042088,GO:0042102,GO:0042108,GO:0042475,GO:0042802,GO:0042826,GO:0043009,GO:0043011,GO:0043065,GO:0043066,GO:0043123,GO:0043422,GO:0043507,GO:0043900,GO:0043902,GO:0044237,GO:0044260,GO:0044267,GO:0044422,GO:0044424,GO:0044425,GO:0044433,GO:0044440,GO:0044444,GO:0044446,GO:0044459,GO:0044464,GO:0045075,GO:0045084,GO:0045087,GO:0045408,GO:0045410,GO:0045453,GO:0045672,GO:0045746,GO:0045944,GO:0046330,GO:0046849,GO:0047485,GO:0048471,GO:0048534,GO:0048661,GO:0050688,GO:0050708,GO:0050852,GO:0051023,GO:0051092,GO:0051171,GO:0051172,GO:0051173,GO:0051403,GO:0051704,GO:0051865,GO:0060548,GO:0060562,GO:0061630,GO:0065008,GO:0070423,GO:0070498,GO:0070534,GO:0071222,GO:0071310,GO:0071347,GO:0071704,GO:0071944,GO:0098805,GO:1901224,GO:1901564,GO:1903506,GO:1903507,GO:1903508,GO:2000112,GO:2000113,GO:2000679	KOG0297	TRAF5-like	s15	,G,O,:,0,0,0,0,1,2,2,,,G,O,:,0,0,0,0,1,8,7,,,G,O,:,0,0,0,1,5,0,3,,,G,O,:,0,0,0,1,7,0,0,,,G,O,:,0,0,0,1,8,4,1,,,G,O,:,0,0,0,1,8,4,3,,,G,O,:,0,0,0,2,2,2,3,,,G,O,:,0,0,0,2,5,2,0,,,G,O,:,0,0,0,2,6,3,7,,,G,O,:,0,0,0,2,7,2,6,,,G,O,:,0,0,0,2,7,5,5,,,G,O,:,0,0,0,2,7,9,1,,,G,O,:,0,0,0,5,1,6,4,,,G,O,:,0,0,0,5,6,2,2,,,G,O,:,0,0,0,5,6,2,3,,,G,O,:,0,0,0,5,6,3,4,,,G,O,:,0,0,0,5,7,3,7,,,G,O,:,0,0,0,5,7,6,8,,,G,O,:,0,0,0,5,8,1,1,,,G,O,:,0,0,0,5,8,2,9,,,G,O,:,0,0,0,5,8,8,6,,,G,O,:,0,0,0,5,8,8,7,,,G,O,:,0,0,0,6,4,6,4,,,G,O,:,0,0,0,6,4,6,8,,,G,O,:,0,0,0,6,8,0,7,,,G,O,:,0,0,0,7,1,5,4,,,G,O,:,0,0,0,7,2,4,9,,,G,O,:,0,0,0,7,2,5,0,,,G,O,:,0,0,0,7,2,5,4,,,G,O,:,0,0,0,7,3,9,1,,,G,O,:,0,0,0,7,3,9,9,,,G,O,:,0,0,0,8,0,6,3,,,G,O,:,0,0,0,8,2,1,9,,,G,O,:,0,0,0,8,2,7,0,,,G,O,:,0,0,0,9,6,1,5,,,G,O,:,0,0,0,9,6,1,7,,,G,O,:,0,0,0,9,8,9,8,,,G,O,:,0,0,1,0,0,0,8,,,G,O,:,0,0,1,0,0,3,3,,,G,O,:,0,0,1,0,5,0,8,,,G,O,:,0,0,1,0,6,2,9,,,G,O,:,0,0,1,0,9,4,1,,,G,O,:,0,0,1,0,9,4,2,,,G,O,:,0,0,1,2,5,0,5,,,G,O,:,0,0,1,4,0,2,0,,,G,O,:,0,0,1,6,0,2,1,,,G,O,:,0,0,1,6,5,7,9,,,G,O,:,0,0,1,9,8,8,6,,,G,O,:,0,0,2,1,9,1,5,,,G,O,:,0,0,2,3,0,1,4,,,G,O,:,0,0,2,3,0,5,2,,,G,O,:,0,0,3,0,0,9,7,,,G,O,:,0,0,3,0,3,1,6,,,G,O,:,0,0,3,1,2,2,4,,,G,O,:,0,0,3,1,2,2,6,,,G,O,:,0,0,3,1,2,9,3,,,G,O,:,0,0,3,1,3,2,3,,,G,O,:,0,0,3,1,3,2,4,,,G,O,:,0,0,3,1,3,2,5,,,G,O,:,0,0,3,1,3,2,6,,,G,O,:,0,0,3,1,3,2,7,,,G,O,:,0,0,3,1,3,2,8,,,G,O,:,0,0,3,1,3,2,9,,,G,O,:,0,0,3,1,3,3,1,,,G,O,:,0,0,3,1,3,9,8,,,G,O,:,0,0,3,1,4,3,5,,,G,O,:,0,0,3,1,6,2,4,,,G,O,:,0,0,3,1,6,2,5,,,G,O,:,0,0,3,1,6,6,6,,,G,O,:,0,0,3,1,9,9,6,,,G,O,:,0,0,3,2,2,6,8,,,G,O,:,0,0,3,2,2,7,0,,,G,O,:,0,0,3,2,7,3,5,,,G,O,:,0,0,3,2,7,4,3,,,G,O,:,0,0,3,2,7,5,5,,,G,O,:,0,0,3,2,8,7,4,,,G,O,:,0,0,3,4,1,6,2,,,G,O,:,0,0,3,5,6,3,1,,,G,O,:,0,0,3,5,8,7,2,,,G,O,:,0,0,3,8,0,6,1,,,G,O,:,0,0,3,8,0,9,5,,,G,O,:,0,0,4,2,0,3,5,,,G,O,:,0,0,4,2,0,8,8,,,G,O,:,0,0,4,2,1,0,2,,,G,O,:,0,0,4,2,1,0,8,,,G,O,:,0,0,4,2,4,7,5,,,G,O,:,0,0,4,2,8,0,2,,,G,O,:,0,0,4,2,8,2,6,,,G,O,:,0,0,4,3,0,0,9,,,G,O,:,0,0,4,3,0,1,1,,,G,O,:,0,0,4,3,0,6,5,,,G,O,:,0,0,4,3,0,6,6,,,G,O,:,0,0,4,3,1,2,3,,,G,O,:,0,0,4,3,4,2,2,,,G,O,:,0,0,4,3,5,0,7,,,G,O,:,0,0,4,3,9,0,0,,,G,O,:,0,0,4,3,9,0,2,,,G,O,:,0,0,4,4,2,3,7,,,G,O,:,0,0,4,4,2,6,0,,,G,O,:,0,0,4,4,2,6,7,,,G,O,:,0,0,4,4,4,2,2,,,G,O,:,0,0,4,4,4,2,4,,,G,O,:,0,0,4,4,4,2,5,,,G,O,:,0,0,4,4,4,3,3,,,G,O,:,0,0,4,4,4,4,0,,,G,O,:,0,0,4,4,4,4,4,,,G,O,:,0,0,4,4,4,4,6,,,G,O,:,0,0,4,4,4,5,9,,,G,O,:,0,0,4,4,4,6,4,,,G,O,:,0,0,4,5,0,7,5,,,G,O,:,0,0,4,5,0,8,4,,,G,O,:,0,0,4,5,0,8,7,,,G,O,:,0,0,4,5,4,0,8,,,G,O,:,0,0,4,5,4,1,0,,,G,O,:,0,0,4,5,4,5,3,,,G,O,:,0,0,4,5,6,7,2,,,G,O,:,0,0,4,5,7,4,6,,,G,O,:,0,0,4,5,9,4,4,,,G,O,:,0,0,4,6,3,3,0,,,G,O,:,0,0,4,6,8,4,9,,,G,O,:,0,0,4,7,4,8,5,,,G,O,:,0,0,4,8,4,7,1,,,G,O,:,0,0,4,8,5,3,4,,,G,O,:,0,0,4,8,6,6,1,,,G,O,:,0,0,5,0,6,8,8,,,G,O,:,0,0,5,0,7,0,8,,,G,O,:,0,0,5,0,8,5,2,,,G,O,:,0,0,5,1,0,2,3,,,G,O,:,0,0,5,1,0,9,2,,,G,O,:,0,0,5,1,1,7,1,,,G,O,:,0,0,5,1,1,7,2,,,G,O,:,0,0,5,1,1,7,3,,,G,O,:,0,0,5,1,4,0,3,,,G,O,:,0,0,5,1,7,0,4,,,G,O,:,0,0,5,1,8,6,5,,,G,O,:,0,0,6,0,5,4,8,,,G,O,:,0,0,6,0,5,6,2,,,G,O,:,0,0,6,1,6,3,0,,,G,O,:,0,0,6,5,0,0,8,,,G,O,:,0,0,7,0,4,2,3,,,G,O,:,0,0,7,0,4,9,8,,,G,O,:,0,0,7,0,5,3,4,,,G,O,:,0,0,7,1,2,2,2,,,G,O,:,0,0,7,1,3,1,0,,,G,O,:,0,0,7,1,3,4,7,,,G,O,:,0,0,7,1,7,0,4,,,G,O,:,0,0,7,1,9,4,4,,,G,O,:,0,0,9,8,8,0,5,,,G,O,:,1,9,0,1,2,2,4,,,G,O,:,1,9,0,1,5,6,4,,,G,O,:,1,9,0,3,5,0,6,,,G,O,:,1,9,0,3,5,0,7,,,G,O,:,1,9,0,3,5,0,8,,,G,O,:,2,0,0,0,1,1,2,,,G,O,:,2,0,0,0,1,1,3,,,G,O,:,2,0,0,0,6,7,9,,,G,O,:,0,0,0,5,5,1,5,	S3h1G0000100:TRAF6	1	NO	h2SMcT0000048.1	h2SMcT0000048.1|partial(k) introns|100 qcov|100 ident|S3h1T0000100.1|perfect_match|1 ident|1 qcov|1 tcov
S3h1G0000101	S3h1T0000101.1	h1SMcG0000046	other	chr1_h1	1695340	1696816	-	492	coding	492	coding	1477	1476	1	3_prime_incomplete												Coil:Coil;Coil:Coil;Coil:Coil;Coil:Coil		mobidb-lite:consensus disorder prediction;mobidb-lite:consensus disorder prediction;mobidb-lite:consensus disorder prediction;mobidb-lite:consensus disorder prediction;mobidb-lite:consensus disorder prediction;mobidb-lite:consensus disorder prediction										-	NA		S3h1G0000101	1	NO	h2SMcT0019821.1	h2SMcT0019821.1|partial(c) introns|100 qcov|98.4 ident|S3h1T0000101.1|partial_in_query|0.984 ident|1 qcov|0.382 tcov
S3h1G0000102	S3h1T0000102.2	h1SMcG0000047	hconf	chr1_h1	1724153	1747471	-	437	coding	437	coding	1511	1314	11	complete		Clathrin adaptor, mu subunit	synaptic vesicle cytoskeletal transport	IPR001392	GO:0006886|GO:0016192|GO:0030131		G3DSA:2.60.40.1170:Mu homology domain, subdomain B;G3DSA:3.30.450.60:NA;G3DSA:2.60.40.1170:Mu homology domain, subdomain B	PTHR10529:AP COMPLEX SUBUNIT MU;PTHR10529:SF342:AP-3 COMPLEX SUBUNIT MU-1	PS51072:Mu homology domain (MHD) profile.	SSF49447:Second domain of Mu2 adaptin subunit (ap50) of ap2 adaptor;SSF64356:SNARE-like	PF00928:Adaptor complexes medium subunit family;PF01217:Clathrin adaptor complex small chain		cd09252:AP-3_Mu3_Cterm;cd14837:AP3_Mu_N		PS00991:Clathrin adaptor complexes medium chain signature 2.		PR00314:Clathrin coat assembly protein signature;PR00314:Clathrin coat assembly protein signature;PR00314:Clathrin coat assembly protein signature	KOG2740@1|root,KOG2740@2759|Eukaryota,38ENS@33154|Opisthokonta,3BADW@33208|Metazoa,3CT9H@33213|Bilateria,481DE@7711|Chordata	U	AP3M2	ko:K12398	GO:0005215,GO:0005622,GO:0005623,GO:0005737,GO:0005764,GO:0006622,GO:0006725,GO:0006727,GO:0006807,GO:0006887,GO:0006897,GO:0006928,GO:0007040,GO:0007220,GO:0007275,GO:0007568,GO:0008340,GO:0008565,GO:0010259,GO:0010876,GO:0015833,GO:0017016,GO:0017137,GO:0018130,GO:0019438,GO:0019915,GO:0030117,GO:0030123,GO:0031267,GO:0033060,GO:0034613,GO:0044237,GO:0044249,GO:0044260,GO:0044267,GO:0044424,GO:0044425,GO:0044444,GO:0044464,GO:0046483,GO:0048069,GO:0048475,GO:0048490,GO:0065008,GO:0071702,GO:0071704,GO:0097480,GO:0099003,GO:1901360,GO:1901362,GO:1901564,GO:1901576	KOG2740	AP3M2-like	NA	,G,O,:,0,0,0,5,2,1,5,,,G,O,:,0,0,0,5,6,2,2,,,G,O,:,0,0,0,5,6,2,3,,,G,O,:,0,0,0,5,7,3,7,,,G,O,:,0,0,0,5,7,6,4,,,G,O,:,0,0,0,6,6,2,2,,,G,O,:,0,0,0,6,7,2,5,,,G,O,:,0,0,0,6,7,2,7,,,G,O,:,0,0,0,6,8,0,7,,,G,O,:,0,0,0,6,8,8,7,,,G,O,:,0,0,0,6,8,9,7,,,G,O,:,0,0,0,6,9,2,8,,,G,O,:,0,0,0,7,0,4,0,,,G,O,:,0,0,0,7,2,2,0,,,G,O,:,0,0,0,7,2,7,5,,,G,O,:,0,0,0,7,5,6,8,,,G,O,:,0,0,0,8,3,4,0,,,G,O,:,0,0,0,8,5,6,5,,,G,O,:,0,0,1,0,2,5,9,,,G,O,:,0,0,1,0,8,7,6,,,G,O,:,0,0,1,5,8,3,3,,,G,O,:,0,0,1,7,0,1,6,,,G,O,:,0,0,1,7,1,3,7,,,G,O,:,0,0,1,8,1,3,0,,,G,O,:,0,0,1,9,4,3,8,,,G,O,:,0,0,1,9,9,1,5,,,G,O,:,0,0,3,0,1,1,7,,,G,O,:,0,0,3,0,1,2,3,,,G,O,:,0,0,3,1,2,6,7,,,G,O,:,0,0,3,3,0,6,0,,,G,O,:,0,0,3,4,6,1,3,,,G,O,:,0,0,4,4,2,3,7,,,G,O,:,0,0,4,4,2,4,9,,,G,O,:,0,0,4,4,2,6,0,,,G,O,:,0,0,4,4,2,6,7,,,G,O,:,0,0,4,4,4,2,4,,,G,O,:,0,0,4,4,4,2,5,,,G,O,:,0,0,4,4,4,4,4,,,G,O,:,0,0,4,4,4,6,4,,,G,O,:,0,0,4,6,4,8,3,,,G,O,:,0,0,4,8,0,6,9,,,G,O,:,0,0,4,8,4,7,5,,,G,O,:,0,0,4,8,4,9,0,,,G,O,:,0,0,6,5,0,0,8,,,G,O,:,0,0,7,1,7,0,2,,,G,O,:,0,0,7,1,7,0,4,,,G,O,:,0,0,9,7,4,8,0,,,G,O,:,0,0,9,9,0,0,3,,,G,O,:,1,9,0,1,3,6,0,,,G,O,:,1,9,0,1,3,6,2,,,G,O,:,1,9,0,1,5,6,4,,,G,O,:,1,9,0,1,5,7,6,,,G,O,:,0,0,0,6,8,8,6,|,G,O,:,0,0,1,6,1,9,2,|,G,O,:,0,0,3,0,1,3,1,	S3h1G0000102:AP3M2	2	YES	h2SMcT0000049.1;h2SMcT0000049.2	h2SMcT0000049.1|complete introns|100 qcov|100 ident|S3h1T0000102.1|perfect_match|1 ident|1 qcov|1 tcov;h2SMcT0000049.2|complete introns|100 qcov|100 ident|S3h1T0000102.2|perfect_match|1 ident|1 qcov|1 tcov
S3h1G0000103	S3h1T0000103.1	h1SMcG0000048	other	chr1_h1	1751015	1752172	+	142	coding	142	coding	1158	429	1	complete												Coil:Coil		mobidb-lite:consensus disorder prediction										-	m21		S3h1G0000103	1	NO	h2SMcT0000050.1	h2SMcT0000050.1|partial(k) introns|100 qcov|100 ident|S3h1T0000103.1|perfect_match|1 ident|1 qcov|1 tcov
S3h1G0000104	S3h1T0000104.1	h1SMcG0000049	hconf	chr1_h1	1753780	1769911	-	724	coding	724	coding	2788	2175	8	complete		Putative RNA-binding protein 47	cytidine to uridine editing	IPR034442	GO:0003723|GO:0016554		G3DSA:3.30.70.330:NA;G3DSA:3.30.70.330:NA;G3DSA:3.30.70.330:NA	PTHR21245:SF6:RNA-BINDING PROTEIN 47;PTHR21245:HETEROGENEOUS NUCLEAR RIBONUCLEOPROTEIN	PS50102:Eukaryotic RNA Recognition Motif (RRM) profile.;PS50102:Eukaryotic RNA Recognition Motif (RRM) profile.;PS50102:Eukaryotic RNA Recognition Motif (RRM) profile.	SSF54928:RNA-binding domain, RBD;SSF54928:RNA-binding domain, RBD	PF00076:RNA recognition motif. (a.k.a. RRM, RBD, or RNP domain);PF00076:RNA recognition motif. (a.k.a. RRM, RBD, or RNP domain);PF00076:RNA recognition motif. (a.k.a. RRM, RBD, or RNP domain)		cd12249:RRM1_hnRNPR_like;cd12250:RRM2_hnRNPR_like	mobidb-lite:consensus disorder prediction;mobidb-lite:consensus disorder prediction;mobidb-lite:consensus disorder prediction		SM00360:rrm1_1;SM00360:rrm1_1;SM00360:rrm1_1		KOG0117@1|root,KOG0117@2759|Eukaryota,38B4M@33154|Opisthokonta,3BBMN@33208|Metazoa,3CX2K@33213|Bilateria	A	RBM47		GO:0000003,GO:0000228,GO:0000790,GO:0000792,GO:0001701,GO:0001824,GO:0001825,GO:0001829,GO:0002244,GO:0002520,GO:0003727,GO:0003729,GO:0005622,GO:0005623,GO:0005634,GO:0005654,GO:0005720,GO:0005737,GO:0006725,GO:0006807,GO:0007565,GO:0007566,GO:0009653,GO:0010609,GO:0016554,GO:0016556,GO:0030097,GO:0030895,GO:0031323,GO:0031324,GO:0031329,GO:0031330,GO:0031981,GO:0034641,GO:0044237,GO:0044422,GO:0044424,GO:0044427,GO:0044428,GO:0044446,GO:0044454,GO:0044464,GO:0046483,GO:0048255,GO:0048534,GO:0050821,GO:0051171,GO:0051172,GO:0051704,GO:0071704,GO:1901360,GO:1901363	KOG0117	RBM47-like	m01	,G,O,:,0,0,0,0,0,0,3,,,G,O,:,0,0,0,0,2,2,8,,,G,O,:,0,0,0,0,7,9,0,,,G,O,:,0,0,0,0,7,9,2,,,G,O,:,0,0,0,1,7,0,1,,,G,O,:,0,0,0,1,8,2,4,,,G,O,:,0,0,0,1,8,2,5,,,G,O,:,0,0,0,1,8,2,9,,,G,O,:,0,0,0,2,2,4,4,,,G,O,:,0,0,0,2,5,2,0,,,G,O,:,0,0,0,3,7,2,7,,,G,O,:,0,0,0,3,7,2,9,,,G,O,:,0,0,0,5,6,2,2,,,G,O,:,0,0,0,5,6,2,3,,,G,O,:,0,0,0,5,6,3,4,,,G,O,:,0,0,0,5,6,5,4,,,G,O,:,0,0,0,5,7,2,0,,,G,O,:,0,0,0,5,7,3,7,,,G,O,:,0,0,0,6,7,2,5,,,G,O,:,0,0,0,6,8,0,7,,,G,O,:,0,0,0,7,5,6,5,,,G,O,:,0,0,0,7,5,6,6,,,G,O,:,0,0,0,9,6,5,3,,,G,O,:,0,0,1,0,6,0,9,,,G,O,:,0,0,1,6,5,5,4,,,G,O,:,0,0,1,6,5,5,6,,,G,O,:,0,0,3,0,0,9,7,,,G,O,:,0,0,3,0,8,9,5,,,G,O,:,0,0,3,1,3,2,3,,,G,O,:,0,0,3,1,3,2,4,,,G,O,:,0,0,3,1,3,2,9,,,G,O,:,0,0,3,1,3,3,0,,,G,O,:,0,0,3,1,9,8,1,,,G,O,:,0,0,3,4,6,4,1,,,G,O,:,0,0,4,4,2,3,7,,,G,O,:,0,0,4,4,4,2,2,,,G,O,:,0,0,4,4,4,2,4,,,G,O,:,0,0,4,4,4,2,7,,,G,O,:,0,0,4,4,4,2,8,,,G,O,:,0,0,4,4,4,4,6,,,G,O,:,0,0,4,4,4,5,4,,,G,O,:,0,0,4,4,4,6,4,,,G,O,:,0,0,4,6,4,8,3,,,G,O,:,0,0,4,8,2,5,5,,,G,O,:,0,0,4,8,5,3,4,,,G,O,:,0,0,5,0,8,2,1,,,G,O,:,0,0,5,1,1,7,1,,,G,O,:,0,0,5,1,1,7,2,,,G,O,:,0,0,5,1,7,0,4,,,G,O,:,0,0,7,1,7,0,4,,,G,O,:,1,9,0,1,3,6,0,,,G,O,:,1,9,0,1,3,6,3,,,G,O,:,0,0,0,3,7,2,3,|,G,O,:,0,0,1,6,5,5,4,	S3h1G0000104:RBM47	2	YES	h2SMcT0000051.1;h2SMcT0000051.2	h2SMcT0000051.1|complete introns|100 qcov|100 ident|S3h1T0000104.1|perfect_match|1 ident|1 qcov|1 tcov;h2SMcT0000051.2|complete introns|100 qcov|100 ident|S3h1T0000104.2|perfect_match|1 ident|1 qcov|1 tcov
S3h1G0000105	S3h1T0000105.1	h1SMnG0000066	hconf	chr1_h1	1770124	1770474	+		non-coding	75	coding	351	0	1	5_prime_incomplete																								-	m06		S3h1G0000105	1	NO			h2SMnT0000063.1	h2SMnT0000063.1|partial(k) introns|100 qcov|100 ident|no cds match
S3h1G0000106	S3h1T0000106.1	h1SMcG0000050	hconf	chr1_h1	1791691	1797312	+	518	coding	518	coding	2035	1557	7	complete		Radial spokehead-like protein	Radial spoke head 4 homolog A	IPR006802	GO:0001534|GO:0060271|GO:0060294			PTHR13159:RADIAL SPOKEHEAD-RELATED			PF04712:Radial spokehead-like protein	Coil:Coil		mobidb-lite:consensus disorder prediction;mobidb-lite:consensus disorder prediction;mobidb-lite:consensus disorder prediction;mobidb-lite:consensus disorder prediction				28KDA@1|root,2QSU4@2759|Eukaryota,38HRQ@33154|Opisthokonta,3BAJQ@33208|Metazoa,3CYWH@33213|Bilateria,48127@7711|Chordata,49524@7742|Vertebrata,3J1SI@40674|Mammalia,35FKR@314146|Euarchontoglires,4M8HE@9443|Primates	S	RSPH4A	ko:K19756	GO:0001534,GO:0003341,GO:0005622,GO:0005623,GO:0005634,GO:0005654,GO:0005730,GO:0005875,GO:0005930,GO:0006928,GO:0008017,GO:0015630,GO:0031514,GO:0031981,GO:0035082,GO:0044085,GO:0044422,GO:0044424,GO:0044428,GO:0044430,GO:0044441,GO:0044444,GO:0044446,GO:0044447,GO:0044463,GO:0044464,GO:0060271,GO:0097014,GO:0120038	2QSU4	RSPH4A-like	m50	,G,O,:,0,0,0,1,5,3,4,,,G,O,:,0,0,0,3,3,4,1,,,G,O,:,0,0,0,5,6,2,2,,,G,O,:,0,0,0,5,6,2,3,,,G,O,:,0,0,0,5,6,3,4,,,G,O,:,0,0,0,5,6,5,4,,,G,O,:,0,0,0,5,7,3,0,,,G,O,:,0,0,0,5,8,7,5,,,G,O,:,0,0,0,5,9,3,0,,,G,O,:,0,0,0,6,9,2,8,,,G,O,:,0,0,0,8,0,1,7,,,G,O,:,0,0,1,5,6,3,0,,,G,O,:,0,0,3,1,5,1,4,,,G,O,:,0,0,3,1,9,8,1,,,G,O,:,0,0,3,5,0,8,2,,,G,O,:,0,0,4,4,0,8,5,,,G,O,:,0,0,4,4,4,2,2,,,G,O,:,0,0,4,4,4,2,4,,,G,O,:,0,0,4,4,4,2,8,,,G,O,:,0,0,4,4,4,3,0,,,G,O,:,0,0,4,4,4,4,1,,,G,O,:,0,0,4,4,4,4,4,,,G,O,:,0,0,4,4,4,4,6,,,G,O,:,0,0,4,4,4,4,7,,,G,O,:,0,0,4,4,4,6,3,,,G,O,:,0,0,4,4,4,6,4,,,G,O,:,0,0,6,0,2,7,1,,,G,O,:,0,0,9,7,0,1,4,,,G,O,:,0,1,2,0,0,3,8,,,G,O,:,0,0,0,1,5,3,4,|,G,O,:,0,0,6,0,2,7,1,|,G,O,:,0,0,6,0,2,9,4,	S3h1G0000106:RSPH4A	1	YES	h2SMcT0000052.1	h2SMcT0000052.1|complete introns|100 qcov|100 ident|S3h1T0000106.1|perfect_match|1 ident|1 qcov|1 tcov
S3h1G0000107	S3h1T0000107.1	h1SMcG0000051	hconf	chr1_h1	1820719	1821845	-	236	coding	236	coding	879	711	6	complete			preantral ovarian follicle growth									Coil:Coil		mobidb-lite:consensus disorder prediction;mobidb-lite:consensus disorder prediction;mobidb-lite:consensus disorder prediction;mobidb-lite:consensus disorder prediction				KOG3032@1|root,KOG3032@2759|Eukaryota,39RAA@33154|Opisthokonta,3BAIA@33208|Metazoa,3CZSZ@33213|Bilateria	A	ZNF830	ko:K04634,ko:K13104	GO:0000003,GO:0000278,GO:0001541,GO:0001546,GO:0001701,GO:0001824,GO:0001832,GO:0005622,GO:0005623,GO:0005634,GO:0005654,GO:0006283,GO:0006725,GO:0006807,GO:0007586,GO:0008585,GO:0009059,GO:0010558,GO:0010941,GO:0016607,GO:0019953,GO:0030154,GO:0031323,GO:0031324,GO:0031326,GO:0031327,GO:0031981,GO:0032504,GO:0033260,GO:0033314,GO:0034641,GO:0034645,GO:0042698,GO:0043066,GO:0044237,GO:0044249,GO:0044260,GO:0044422,GO:0044424,GO:0044428,GO:0044446,GO:0044451,GO:0044464,GO:0044703,GO:0044773,GO:0045005,GO:0046483,GO:0046545,GO:0046660,GO:0048162,GO:0048477,GO:0048478,GO:0051171,GO:0051172,GO:0051276,GO:0051704,GO:0060548,GO:0060729,GO:0061458,GO:0065008,GO:0071704,GO:1901360,GO:1901576,GO:2000104,GO:2000112,GO:2000113	KOG3032	-	NA	GO:0000003,GO:0000278,GO:0001541,GO:0001546,GO:0001701,GO:0001824,GO:0001832,GO:0005622,GO:0005623,GO:0005634,GO:0005654,GO:0006283,GO:0006725,GO:0006807,GO:0007586,GO:0008585,GO:0009059,GO:0010558,GO:0010941,GO:0016607,GO:0019953,GO:0030154,GO:0031323,GO:0031324,GO:0031326,GO:0031327,GO:0031981,GO:0032504,GO:0033260,GO:0033314,GO:0034641,GO:0034645,GO:0042698,GO:0043066,GO:0044237,GO:0044249,GO:0044260,GO:0044422,GO:0044424,GO:0044428,GO:0044446,GO:0044451,GO:0044464,GO:0044703,GO:0044773,GO:0045005,GO:0046483,GO:0046545,GO:0046660,GO:0048162,GO:0048477,GO:0048478,GO:0051171,GO:0051172,GO:0051276,GO:0051704,GO:0060548,GO:0060729,GO:0061458,GO:0065008,GO:0071704,GO:1901360,GO:1901576,GO:2000104,GO:2000112,GO:2000113	S3h1G0000107:ZNF830	3	YES	h2SMcT0000053.1	h2SMcT0000053.1|complete introns|100 qcov|100 ident|S3h1T0000107.1|perfect_match|1 ident|1 qcov|1 tcov	h2SMnT0000064.1;h2SMnT0000064.2	h2SMnT0000064.1|complete introns|100 qcov|100 ident|no cds match;h2SMnT0000064.2|complete introns|100 qcov|100 ident|no cds match
S3h1G0000108	S3h1T0000108.1	h1SMcG0000052	other	chr1_h1	1822467	1824471	-	136	coding	136	coding	2005	411	1	complete																								-	s09		S3h1G0000108	1	NO			h2SMcT0000054.1	h2SMcT0000054.1|partial(k) introns|100 qcov|100 ident|no cds match
S3h1G0000109	S3h1T0000109.1	h1SMnG0000068	other	chr1_h1	1823726	1827553	+		non-coding	85	coding	1130	0	4	5_prime_incomplete																								-	NA		S3h1G0000109	1	YES			h2SMnT0000065.1	h2SMnT0000065.1|complete introns|100 qcov|100 ident|no cds match
S3h1G0000110	S3h1T0000110.1	h1SMnG0000069	other	chr1_h1	1829251	1865438	-		non-coding		non-coding	610	0	2	5_prime_incomplete																								-	NA		S3h1G0000110	1	NO			h2SMnT0000066.1	h2SMnT0000066.1|partial(j) introns|100 qcov|99.8 ident|no cds match
S3h1G0000111	S3h1T0000111.1	h1SMcG0000053	other	chr1_h1	1845760	1848174	-	172	coding	172	coding	1396	519	2	complete												Coil:Coil;Coil:Coil		mobidb-lite:consensus disorder prediction;mobidb-lite:consensus disorder prediction										-	m08		S3h1G0000111	1	YES	h2SMcT0000055.1	h2SMcT0000055.1|complete introns|100 qcov|100 ident|S3h1T0000111.1|perfect_match|1 ident|1 qcov|1 tcov
S3h1G0000112	S3h1T0000112.1	h1SMcG0000054	other	chr1_h1	1849315	1900950	-	822	coding	822	coding	3285	2469	2	5_prime_incomplete			nucleic acid binding				G3DSA:3.30.420.10:NA	PTHR31511:PROTEIN CBG23764;PTHR31511:SF13:PROTEIN CBG24201		SSF56672:DNA/RNA polymerases;SSF53098:Ribonuclease H-like	PF03175:DNA polymerase type B, organellar and viral				PS00116:DNA polymerase family B signature.			2CN0N@1|root,2QT5H@2759|Eukaryota,38HD6@33154|Opisthokonta,3BNTW@33208|Metazoa,3D1YD@33213|Bilateria,41XP3@6656|Arthropoda,3SQBU@50557|Insecta	S				2QT5H	-	m41		S3h1G0000112	2	YES	h2SMcT0000056.1;h2SMcT0000057.1	h2SMcT0000056.1|complete introns|100 qcov|100 ident|S3h1T0000112.1|partial_in_query|1 ident|1 qcov|0.442 tcov;h2SMcT0000057.1|partial(c) introns|100 qcov|100 ident|S3h1T0000112.1|partial_in_query|1 ident|1 qcov|0.701 tcov
S3h1G0000113	S3h1T0000113.1	h1SMcG0000055	hconf	chr1_h1	1928575	1929220	+	127	coding	127	coding	598	384	2	complete																								-	NA		S3h1G0000113	1	YES	h2SMcT0000058.1	h2SMcT0000058.1|complete introns|100 qcov|100 ident|S3h1T0000113.1|perfect_match|1 ident|1 qcov|1 tcov
S3h1G0000114	S3h1T0000114.1	h1SMnG0000070	hconf	chr1_h1	1931208	1931964	+		non-coding	52	coding	757	0	1	5_prime_incomplete																								-	m01		S3h1G0000114	2	NO			h2SMcT0000060.1;h2SMnT0000067.1	h2SMcT0000060.1|partial(c) introns|98.3 qcov|97.4 ident|no cds match;h2SMnT0000067.1|partial(k) introns|100 qcov|100 ident|no cds match
S3h1G0000115	S3h1T0000115.1	h1SMcG0000056	other	chr1_h1	1935276	1936497	+	146	coding	146	coding	626	441	5	complete			Belongs to the CRISP family				G3DSA:3.40.33.10:CAP	PTHR10334:SF494:GLIPR1-LIKE PROTEIN 1;PTHR10334:CYSTEINE-RICH SECRETORY PROTEIN-RELATED		SSF55797:PR-1-like	PF00188:Cysteine-rich secretory protein family		cd05380:CAP_euk		PS01009:CRISP family signature 1.;PS01010:CRISP family signature 2.	SM00198:SCP_3	PR00837:Allergen V5/Tpx-1 family signature;PR00837:Allergen V5/Tpx-1 family signature;PR00837:Allergen V5/Tpx-1 family signature;PR00837:Allergen V5/Tpx-1 family signature;PR00838:Venom allergen 5 signature;PR00838:Venom allergen 5 signature;PR00838:Venom allergen 5 signature	COG2340@1|root,KOG3017@2759|Eukaryota,39U9X@33154|Opisthokonta,3BHZ2@33208|Metazoa,3CXDK@33213|Bilateria	S	PI15	ko:K19919,ko:K20412	GO:0002283,GO:0002446,GO:0005622,GO:0005623,GO:0005737,GO:0005886,GO:0006955,GO:0007275,GO:0007568,GO:0008340,GO:0009408,GO:0009411,GO:0010259,GO:0012505,GO:0019216,GO:0035577,GO:0042582,GO:0043312,GO:0044422,GO:0044424,GO:0044433,GO:0044437,GO:0044444,GO:0044446,GO:0044464,GO:0071944,GO:0098805	KOG3017	MTO1-like	s24	GO:0002283,GO:0002446,GO:0005622,GO:0005623,GO:0005737,GO:0005886,GO:0006955,GO:0007275,GO:0007568,GO:0008340,GO:0009408,GO:0009411,GO:0010259,GO:0012505,GO:0019216,GO:0035577,GO:0042582,GO:0043312,GO:0044422,GO:0044424,GO:0044433,GO:0044437,GO:0044444,GO:0044446,GO:0044464,GO:0071944,GO:0098805	S3h1G0000115:PI15	1	YES	h2SMcT0000059.1	h2SMcT0000059.1|complete introns|100 qcov|100 ident|S3h1T0000115.1|perfect_match|1 ident|1 qcov|1 tcov
S3h1G0000116	S3h1T0000116.1	h1SMcG0000057	hconf	chr1_h1	1936693	1937278	-	135	coding	135	coding	586	408	1	complete						CYTOPLASMIC_DOMAIN;NON_CYTOPLASMIC_DOMAIN;TRANSMEMBRANE	G3DSA:3.30.200.160:TFIIIC, subcomplex tauA, subunit Sfc1, barrel domain				PF17682:Tau95 Triple barrel domain													-	m03		S3h1G0000116	1	NO	h2SMcT0000060.1	h2SMcT0000060.1|partial(k) introns|100 qcov|100 ident|S3h1T0000116.1|perfect_match|1 ident|1 qcov|1 tcov
S3h1G0000117	S3h1T0000117.1	h1SMcG0000058	hconf	chr1_h1	1952362	1953422	+	248	coding	248	coding	1061	747	1	complete			thioesterase binding				G3DSA:3.30.40.10:Zinc/RING finger domain, C3HC4 (zinc finger);G3DSA:3.30.40.10:Zinc/RING finger domain, C3HC4 (zinc finger)		PS50089:Zinc finger RING-type profile.;PS50145:Zinc finger TRAF-type profile.	SSF57850:RING/U-box;SSF49599:TRAF domain-like	PF02176:TRAF-type zinc finger	Coil:Coil						KOG0297@1|root,KOG0297@2759|Eukaryota,38HQW@33154|Opisthokonta,3BHR5@33208|Metazoa,3CRQY@33213|Bilateria	O	TRAF3	ko:K03173,ko:K03174,ko:K09848	GO:0002697,GO:0004842,GO:0005164,GO:0005622,GO:0005623,GO:0005737,GO:0005739,GO:0005829,GO:0005886,GO:0005887,GO:0006464,GO:0006508,GO:0006807,GO:0006915,GO:0007154,GO:0009898,GO:0010033,GO:0016021,GO:0016567,GO:0016579,GO:0019901,GO:0019903,GO:0023052,GO:0030162,GO:0031224,GO:0031226,GO:0031323,GO:0031326,GO:0031625,GO:0031996,GO:0032088,GO:0032648,GO:0033209,GO:0035631,GO:0035666,GO:0043900,GO:0044237,GO:0044260,GO:0044267,GO:0044424,GO:0044425,GO:0044444,GO:0044459,GO:0044464,GO:0048519,GO:0050688,GO:0051171,GO:0070887,GO:0071310,GO:0071356,GO:0071704,GO:0071944,GO:1901564,GO:1903506,GO:2000112	KOG0297	TRAF3-like	m23	GO:0002697,GO:0004842,GO:0005164,GO:0005622,GO:0005623,GO:0005737,GO:0005739,GO:0005829,GO:0005886,GO:0005887,GO:0006464,GO:0006508,GO:0006807,GO:0006915,GO:0007154,GO:0009898,GO:0010033,GO:0016021,GO:0016567,GO:0016579,GO:0019901,GO:0019903,GO:0023052,GO:0030162,GO:0031224,GO:0031226,GO:0031323,GO:0031326,GO:0031625,GO:0031996,GO:0032088,GO:0032648,GO:0033209,GO:0035631,GO:0035666,GO:0043900,GO:0044237,GO:0044260,GO:0044267,GO:0044424,GO:0044425,GO:0044444,GO:0044459,GO:0044464,GO:0048519,GO:0050688,GO:0051171,GO:0070887,GO:0071310,GO:0071356,GO:0071704,GO:0071944,GO:1901564,GO:1903506,GO:2000112	S3h1G0000117:TRAF3	1	NO	h2SMcT0000061.1	h2SMcT0000061.1|partial(k) introns|100 qcov|100 ident|S3h1T0000117.1|perfect_match|1 ident|1 qcov|1 tcov
S3h1G0000118	S3h1T0000118.1	h1SMnG0000071	other	chr1_h1	1955802	1955975	-		non-coding	40	coding	174	0	1	5_prime_incomplete																								-	NA		S3h1G0000118	1	NO			h2SMnT0000068.1	h2SMnT0000068.1|partial(k) introns|100 qcov|100 ident|no cds match
S3h1G0000119	S3h1T0000119.2	h1SMcG0000059	hconf	chr1_h1	1971074	1972364	-	199	coding	199	coding	701	600	5	complete			SCP / Tpx-1 / Ag5 / PR-1 / Sc7 family of extracellular domains.			SIGNAL_PEPTIDE_H_REGION;SIGNAL_PEPTIDE_C_REGION;SIGNAL_PEPTIDE_N_REGION;NON_CYTOPLASMIC_DOMAIN;SIGNAL_PEPTIDE	G3DSA:3.40.33.10:CAP	PTHR10334:CYSTEINE-RICH SECRETORY PROTEIN-RELATED;PTHR10334:SF461:PEPTIDASE INHIBITOR 16		SSF55797:PR-1-like	PF00188:Cysteine-rich secretory protein family		cd05380:CAP_euk		PS01010:CRISP family signature 2.;PS01009:CRISP family signature 1.	SM00198:SCP_3	PR00837:Allergen V5/Tpx-1 family signature;PR00837:Allergen V5/Tpx-1 family signature;PR00837:Allergen V5/Tpx-1 family signature;PR00837:Allergen V5/Tpx-1 family signature;PR00838:Venom allergen 5 signature;PR00838:Venom allergen 5 signature;PR00838:Venom allergen 5 signature	COG2340@1|root,KOG3017@2759|Eukaryota,39U9X@33154|Opisthokonta,3BHZ2@33208|Metazoa,3CXDK@33213|Bilateria,41ZTS@6656|Arthropoda,3SZ0C@50557|Insecta,46IPA@7399|Hymenoptera	S	PI15	ko:K19919,ko:K20412	GO:0002283,GO:0002446,GO:0005622,GO:0005623,GO:0005737,GO:0005886,GO:0006955,GO:0007275,GO:0007568,GO:0008340,GO:0009408,GO:0009411,GO:0010259,GO:0012505,GO:0019216,GO:0035577,GO:0042582,GO:0043312,GO:0044422,GO:0044424,GO:0044433,GO:0044437,GO:0044444,GO:0044446,GO:0044464,GO:0071944,GO:0098805	KOG3017	MTO1-like	s24	GO:0002283,GO:0002446,GO:0005622,GO:0005623,GO:0005737,GO:0005886,GO:0006955,GO:0007275,GO:0007568,GO:0008340,GO:0009408,GO:0009411,GO:0010259,GO:0012505,GO:0019216,GO:0035577,GO:0042582,GO:0043312,GO:0044422,GO:0044424,GO:0044433,GO:0044437,GO:0044444,GO:0044446,GO:0044464,GO:0071944,GO:0098805	S3h1G0000119:PI15	3	YES	h2SMcT0000062.1;h2SMcT0000062.2	h2SMcT0000062.1|complete introns|100 qcov|100 ident|S3h1T0000119.1|perfect_match|1 ident|1 qcov|1 tcov;h2SMcT0000062.2|complete introns|100 qcov|100 ident|S3h1T0000119.2|perfect_match|1 ident|1 qcov|1 tcov	h2SMnT0000069.1	h2SMnT0000069.1|partial(c) introns|100 qcov|98 ident|no cds match
S3h1G0000120	S3h1T0000120.1	h1SMcG0000060	hconf	chr1_h1	2035069	2036307	-	154	coding	154	coding	1097	465	4	complete			Belongs to the CRISP family			SIGNAL_PEPTIDE_H_REGION;SIGNAL_PEPTIDE_C_REGION;NON_CYTOPLASMIC_DOMAIN;SIGNAL_PEPTIDE;SIGNAL_PEPTIDE_N_REGION	G3DSA:3.40.33.10:CAP	PTHR10334:SF459:GLI PATHOGENESIS-RELATED 1-LIKE 3-RELATED;PTHR10334:CYSTEINE-RICH SECRETORY PROTEIN-RELATED		SSF55797:PR-1-like	PF00188:Cysteine-rich secretory protein family		cd05380:CAP_euk			SM00198:SCP_3		COG2340@1|root,KOG3017@2759|Eukaryota,39U9X@33154|Opisthokonta,3BHZ2@33208|Metazoa,3CXDK@33213|Bilateria	S	PI15	ko:K19919	GO:0007275,GO:0007568,GO:0008340,GO:0009408,GO:0009411,GO:0010259	KOG3017	-	s24	GO:0007275,GO:0007568,GO:0008340,GO:0009408,GO:0009411,GO:0010259	S3h1G0000120:PI15	3	YES	h2SMcT0000063.1;h2SMcT0000064.1	h2SMcT0000063.1|complete introns|100 qcov|100 ident|S3h1T0000120.1|perfect_match|1 ident|1 qcov|1 tcov;h2SMcT0000064.1|partial(j) introns|100 qcov|100 ident|S3h1T0000120.1|partial_in_both|1 ident|0.675 qcov|0.871 tcov	h2SMnT0000069.2	h2SMnT0000069.2|complete introns|84.9 qcov|99.9 ident|no cds match
S3h1G0000121	S3h1T0000121.1	h1SMnG0000072	other	chr1_h1	2084070	2084339	-		non-coding	72	coding	270	0	1	5_prime_incomplete																								-	NA		S3h1G0000121	1	NO			h2SMnT0000068.1	h2SMnT0000068.1|partial(c) introns|97.1 qcov|96.4 ident|no cds match
S3h1G0000123	S3h1T0000123.1	h1SMnG0000074	other	chr1_h1	2142731	2142956	+		non-coding		non-coding	226	0	1	5_prime_incomplete																								-	s09		S3h1G0000123
S3h1G0000124	S3h1T0000124.1	h1SMnG0000075	other	chr1_h1	2152802	2153109	-		non-coding	56	coding	214	0	3	5_prime_incomplete																								-	NA		S3h1G0000124	1	YES			h2SMnT0000070.1	h2SMnT0000070.1|complete introns|100 qcov|100 ident|no cds match
S3h1G0000122	S3h1T0000122.5	h1SMcG0000061	hconf	chr1_h1	2155724	2157016	-	200	coding	200	coding	686	603	5	complete			Peptidase inhibitor 16			SIGNAL_PEPTIDE_H_REGION;SIGNAL_PEPTIDE_C_REGION;NON_CYTOPLASMIC_DOMAIN;SIGNAL_PEPTIDE_N_REGION;SIGNAL_PEPTIDE	G3DSA:3.40.33.10:CAP	PTHR10334:CYSTEINE-RICH SECRETORY PROTEIN-RELATED;PTHR10334:SF453:VENOM ALLERGEN 5-LIKE PROTEIN		SSF55797:PR-1-like	PF00188:Cysteine-rich secretory protein family		cd05380:CAP_euk		PS01010:CRISP family signature 2.;PS01009:CRISP family signature 1.	SM00198:SCP_3	PR00838:Venom allergen 5 signature;PR00838:Venom allergen 5 signature;PR00837:Allergen V5/Tpx-1 family signature;PR00837:Allergen V5/Tpx-1 family signature;PR00837:Allergen V5/Tpx-1 family signature	COG2340@1|root,KOG3017@2759|Eukaryota,39VP1@33154|Opisthokonta,3BK4U@33208|Metazoa,3D4JB@33213|Bilateria,48A16@7711|Chordata,48XCE@7742|Vertebrata,4GN58@8782|Aves	S	PI16	ko:K19919,ko:K20412	GO:0005576,GO:0005615,GO:0010721,GO:0044421,GO:0055026,GO:0061052,GO:2000726	KOG3017	MTO1-like	NA	GO:0005576,GO:0005615,GO:0010721,GO:0044421,GO:0055026,GO:0061052,GO:2000726	S3h1G0000122:PI16	13	YES	h2SMcT0000063.1;h2SMcT0000064.1;h2SMcT0000065.1;h2SMcT0000066.1	h2SMcT0000063.1|partial(j) introns|100 qcov|99.9 ident|S3h1T0000122.1|partial_in_both|1 ident|0.871 qcov|0.675 tcov;h2SMcT0000064.1|complete introns|100 qcov|100 ident|S3h1T0000122.1|perfect_match|1 ident|1 qcov|1 tcov;h2SMcT0000065.1|complete introns|100 qcov|100 ident|S3h1T0000122.5|perfect_match|1 ident|1 qcov|1 tcov;h2SMcT0000066.1|complete introns|100 qcov|100 ident|S3h1T0000122.6|perfect_match|1 ident|1 qcov|1 tcov	h2SMcT0000143.30;h2SMnT0000069.1;h2SMnT0000069.2;h2SMnT0000069.3;h2SMnT0000069.4;h2SMnT0000069.5;h2SMnT0000069.6;h2SMnT0000069.7;h2SMnT0000069.8	h2SMcT0000143.30|partial(j) introns|99.2 qcov|90.8 ident|no cds match;h2SMnT0000069.1|complete introns|100 qcov|100 ident|no cds match;h2SMnT0000069.2|complete introns|100 qcov|100 ident|no cds match;h2SMnT0000069.3|complete introns|100 qcov|100 ident|no cds match;h2SMnT0000069.4|complete introns|100 qcov|100 ident|no cds match;h2SMnT0000069.5|complete introns|100 qcov|100 ident|no cds match;h2SMnT0000069.6|complete introns|100 qcov|100 ident|no cds match;h2SMnT0000069.7|complete introns|100 qcov|100 ident|no cds match;h2SMnT0000069.8|complete introns|100 qcov|100 ident|no cds match
S3h1G0000125	S3h1T0000125.1	h1SMnG0000076	other	chr1_h1	2161076	2161764	-		non-coding	57	coding	642	0	2	5_prime_incomplete																								-	NA		S3h1G0000125	1	YES			h2SMnT0000071.1	h2SMnT0000071.1|complete introns|100 qcov|100 ident|no cds match
S3h1G0000126	S3h1T0000126.1	h1SMnG0000077	other	chr1_h1	2166658	2167840	-		non-coding	65	coding	1141	0	2	5_prime_incomplete																								-	NA		S3h1G0000126	1	YES			h2SMnT0000072.1	h2SMnT0000072.1|complete introns|100 qcov|100 ident|no cds match
S3h1G0000127	S3h1T0000127.1	h1SMnG0000078	other	chr1_h1	2185489	2186302	-		non-coding		non-coding	753	0	2	5_prime_incomplete																								-	NA		S3h1G0000127	1	YES			h2SMnT0000073.1	h2SMnT0000073.1|complete introns|100 qcov|100 ident|no cds match
S3h1G0000128	S3h1T0000128.1	h1SMcG0000064	hconf	chr1_h1	2188765	2198539	+	588	coding	588	coding	2005	1767	7	complete			cyclase-associated protein 2				G3DSA:1.25.40.330:NA;G3DSA:2.160.20.70:NA	PTHR10652:SF0:ADENYLYL CYCLASE-ASSOCIATED PROTEIN;PTHR10652:SF0:ADENYLYL CYCLASE-ASSOCIATED PROTEIN;PTHR10652:ADENYLYL CYCLASE-ASSOCIATED PROTEIN;PTHR10652:ADENYLYL CYCLASE-ASSOCIATED PROTEIN	PS51329:C-CAP/cofactor C-like domain profile.	SSF69340:C-terminal domain of adenylylcyclase associated protein;SSF101278:N-terminal domain of adenylylcyclase associated protein, CAP	PF08603:Adenylate cyclase associated (CAP) C terminal	Coil:Coil;Coil:Coil						KOG2675@1|root,KOG2675@2759|Eukaryota,38CGH@33154|Opisthokonta,3BET2@33208|Metazoa,3CYH0@33213|Bilateria,482R9@7711|Chordata,48XV2@7742|Vertebrata,4GSYS@8782|Aves	TZ	CAP2	ko:K17261	GO:0000003,GO:0000904,GO:0001745,GO:0001751,GO:0003779,GO:0005622,GO:0005623,GO:0005938,GO:0006928,GO:0006935,GO:0007154,GO:0007165,GO:0007190,GO:0007275,GO:0007308,GO:0007309,GO:0007399,GO:0007409,GO:0008103,GO:0008154,GO:0008179,GO:0008360,GO:0008407,GO:0009605,GO:0009994,GO:0014069,GO:0015629,GO:0016325,GO:0019953,GO:0022416,GO:0023052,GO:0030036,GO:0030864,GO:0032279,GO:0032504,GO:0032989,GO:0032990,GO:0035220,GO:0035295,GO:0042051,GO:0042052,GO:0042221,GO:0042802,GO:0044422,GO:0044424,GO:0044430,GO:0044444,GO:0044446,GO:0044448,GO:0044456,GO:0044464,GO:0044703,GO:0046716,GO:0048190,GO:0048477,GO:0048599,GO:0048667,GO:0048699,GO:0048749,GO:0051128,GO:0051704,GO:0051716,GO:0060249,GO:0060429,GO:0061564,GO:0071944,GO:0072499,GO:0097458,GO:0098794,GO:0099568	KOG2675	CAP1-like	NA	GO:0000003,GO:0000904,GO:0001745,GO:0001751,GO:0003779,GO:0005622,GO:0005623,GO:0005938,GO:0006928,GO:0006935,GO:0007154,GO:0007165,GO:0007190,GO:0007275,GO:0007308,GO:0007309,GO:0007399,GO:0007409,GO:0008103,GO:0008154,GO:0008179,GO:0008360,GO:0008407,GO:0009605,GO:0009994,GO:0014069,GO:0015629,GO:0016325,GO:0019953,GO:0022416,GO:0023052,GO:0030036,GO:0030864,GO:0032279,GO:0032504,GO:0032989,GO:0032990,GO:0035220,GO:0035295,GO:0042051,GO:0042052,GO:0042221,GO:0042802,GO:0044422,GO:0044424,GO:0044430,GO:0044444,GO:0044446,GO:0044448,GO:0044456,GO:0044464,GO:0044703,GO:0046716,GO:0048190,GO:0048477,GO:0048599,GO:0048667,GO:0048699,GO:0048749,GO:0051128,GO:0051704,GO:0051716,GO:0060249,GO:0060429,GO:0061564,GO:0071944,GO:0072499,GO:0097458,GO:0098794,GO:0099568	S3h1G0000128:CAP2	2	YES	h2SMcT0000067.1;h2SMcT0000067.2	h2SMcT0000067.1|complete introns|100 qcov|100 ident|S3h1T0000128.1|perfect_match|1 ident|1 qcov|1 tcov;h2SMcT0000067.2|complete introns|100 qcov|100 ident|S3h1T0000128.2|perfect_match|1 ident|1 qcov|1 tcov
S3h1G0000129	S3h1T0000129.1	h1SMnG0000079	other	chr1_h1	2189983	2190667	-		non-coding		non-coding	640	0	2	5_prime_incomplete																								-	NA		S3h1G0000129	1	YES			h2SMnT0000074.1	h2SMnT0000074.1|complete introns|100 qcov|100 ident|no cds match
S3h1G0000130	S3h1T0000130.1	h1SMnG0000080	other	chr1_h1	2197575	2198253	-		non-coding		non-coding	637	0	2	5_prime_incomplete																								-	NA		S3h1G0000130	1	YES			h2SMnT0000075.1	h2SMnT0000075.1|complete introns|100 qcov|100 ident|no cds match
S3h1G0000131	S3h1T0000131.1	h1SMnG0000081	other	chr1_h1	2198708	2200412	+		non-coding	44	coding	1705	0	1	5_prime_incomplete																								-	m15		S3h1G0000131	1	NO			h2SMnT0000076.1	h2SMnT0000076.1|partial(k) introns|100 qcov|100 ident|no cds match
S3h1G0000132	S3h1T0000132.1	h1SMcG0000065	hconf	chr1_h1	2231416	2258005	-	629	coding	629	coding	2188	1890	4	complete			GTPase activator activity				G3DSA:1.10.555.10:Rho GTPase activation protein	PTHR23179:SF27:RHO GTPASE ACTIVATING PROTEIN AT 71E, ISOFORM D;PTHR23179:T-CELL ACTIVATION RHO GTPASE ACTIVATING PROTEIN-RELATED	PS50238:Rho GTPase-activating proteins domain profile.	SSF48350:GTPase activation domain, GAP	PF00620:RhoGAP domain		cd00159:RhoGAP			SM00324:RhoGAP_3		KOG4724@1|root,KOG4724@2759|Eukaryota	F		ko:K20641		KOG4724	-	NA		S3h1G0000132	1	YES	h2SMcT0000068.1	h2SMcT0000068.1|complete introns|100 qcov|100 ident|S3h1T0000132.1|perfect_match|1 ident|1 qcov|1 tcov
S3h1G0000133	S3h1T0000133.1	h1SMnG0000082	hconf	chr1_h1	2257213	2257835	+		non-coding		non-coding	577	0	2	5_prime_incomplete																								-	NA		S3h1G0000133	1	YES			h2SMnT0000078.1	h2SMnT0000078.1|complete introns|100 qcov|100 ident|no cds match
S3h1G0000134	S3h1T0000134.1	h1SMnG0000083	other	chr1_h1	2266748	2267208	+		non-coding		non-coding	354	0	3	5_prime_incomplete																								-	NA		S3h1G0000134	2	YES			h2SMnT0003730.1;h2SMnT0010393.1	h2SMnT0003730.1|complete introns|99.7 qcov|89.8 ident|no cds match;h2SMnT0010393.1|partial(x) introns|82.1 qcov|88.3 ident|no cds match
S3h1G0000135	S3h1T0000135.1	h1SMnG0000084	other	chr1_h1	2286003	2286242	+		non-coding		non-coding	240	0	1	5_prime_incomplete																								-	NA		S3h1G0000135	1	NO			h2SMnT0000079.1	h2SMnT0000079.1|partial(k) introns|100 qcov|100 ident|no cds match
S3h1G0000136	S3h1T0000136.1	h1SMcG0000066	hconf	chr1_h1	2290601	2292410	+	477	coding	477	coding	1518	1434	5	complete			TNF receptor-associated factor				G3DSA:2.60.210.10:Apoptosis, Tumor Necrosis Factor Receptor Associated Protein 2; Chain A;G3DSA:3.30.40.10:Zinc/RING finger domain, C3HC4 (zinc finger);G3DSA:3.30.40.10:Zinc/RING finger domain, C3HC4 (zinc finger)	PTHR10131:TNF RECEPTOR ASSOCIATED FACTOR;PTHR10131:SF83:TNF RECEPTOR-ASSOCIATED FACTOR 5	PS50145:Zinc finger TRAF-type profile.;PS50089:Zinc finger RING-type profile.;PS50144:MATH/TRAF domain profile.	SSF57850:RING/U-box;SSF49599:TRAF domain-like;SSF75704:Mitotic arrest deficient-like 1, Mad1;SSF49599:TRAF domain-like		Coil:Coil;Coil:Coil;Coil:Coil						KOG0297@1|root,KOG0297@2759|Eukaryota	S		ko:K09848,ko:K09849		KOG0297	TRAF6-like	m37		S3h1G0000136	2	YES	h2SMcT0000069.1;h2SMcT0000069.2	h2SMcT0000069.1|complete introns|100 qcov|100 ident|S3h1T0000136.1|perfect_match|1 ident|1 qcov|1 tcov;h2SMcT0000069.2|complete introns|100 qcov|100 ident|S3h1T0000136.2|perfect_match|1 ident|1 qcov|1 tcov
S3h1G0000137	S3h1T0000137.1	h1SMnG0000085	other	chr1_h1	2293963	2294288	+		non-coding		non-coding	326	0	1	5_prime_incomplete																								-	NA		S3h1G0000137	1	NO			h2SMnT0000080.1	h2SMnT0000080.1|partial(k) introns|100 qcov|100 ident|no cds match
S3h1G0000138	S3h1T0000138.1	h1SMnG0000086	other	chr1_h1	2297297	2297754	-		non-coding		non-coding	458	0	1	5_prime_incomplete																								-	NA		S3h1G0000138	1	NO			h2SMnT0000081.1	h2SMnT0000081.1|partial(k) introns|100 qcov|100 ident|no cds match
S3h1G0000139	S3h1T0000139.5	h1SMnG0000087	hconf	chr1_h1	2297985	2328786	-	1154	coding	1154	coding	3717	3465	32	complete		P-type ATPase, subfamily IV	Belongs to the cation transport ATPase (P-type) (TC 3.A.3) family. Type IV subfamily	IPR006539	GO:0000287|GO:0005524|GO:0015914|GO:0016021|GO:0140326	CYTOPLASMIC_DOMAIN;TRANSMEMBRANE;CYTOPLASMIC_DOMAIN;CYTOPLASMIC_DOMAIN;NON_CYTOPLASMIC_DOMAIN;CYTOPLASMIC_DOMAIN;TRANSMEMBRANE;TRANSMEMBRANE;CYTOPLASMIC_DOMAIN;NON_CYTOPLASMIC_DOMAIN;TRANSMEMBRANE;TRANSMEMBRANE;TRANSMEMBRANE;TRANSMEMBRANE;TRANSMEMBRANE;NON_CYTOPLASMIC_DOMAIN;TRANSMEMBRANE;TRANSMEMBRANE;NON_CYTOPLASMIC_DOMAIN;CYTOPLASMIC_DOMAIN;NON_CYTOPLASMIC_DOMAIN	G3DSA:3.40.50.1000:NA;G3DSA:3.40.1110.10:NA;G3DSA:2.70.150.10:NA	PTHR24092:PROBABLE PHOSPHOLIPID-TRANSPORTING ATPASE;PTHR24092:SF179:PHOSPHOLIPID-TRANSPORTING ATPASE		SSF81660:Metal cation-transporting ATPase, ATP-binding domain N;SSF81653:Calcium ATPase, transduction domain A;SSF56784:HAD-like;SSF81665:Calcium ATPase, transmembrane domain M	PF16212:Phospholipid-translocating P-type ATPase C-terminal;PF13246:Cation transport ATPase (P-type);PF16209:Phospholipid-translocating ATPase N-terminal;PF00122:E1-E2 ATPase		cd02073:P-type_ATPase_APLT_Dnf-like	mobidb-lite:consensus disorder prediction	PS00154:E1-E2 ATPases phosphorylation site.		PR00119:P-type cation-transporting ATPase superfamily signature;PR00119:P-type cation-transporting ATPase superfamily signature;PR00119:P-type cation-transporting ATPase superfamily signature	COG0474@1|root,KOG0206@2759|Eukaryota,38BZ2@33154|Opisthokonta,3BDVG@33208|Metazoa,3CTIG@33213|Bilateria	P	ATP8A1	ko:K14802	GO:0000904,GO:0002283,GO:0002446,GO:0003011,GO:0003407,GO:0004012,GO:0005548,GO:0005622,GO:0005623,GO:0005634,GO:0005654,GO:0005737,GO:0005768,GO:0005783,GO:0005794,GO:0005802,GO:0005886,GO:0006820,GO:0006955,GO:0007399,GO:0007409,GO:0007568,GO:0007601,GO:0007612,GO:0008285,GO:0009584,GO:0009790,GO:0010842,GO:0010876,GO:0010976,GO:0010996,GO:0012505,GO:0015405,GO:0015711,GO:0016021,GO:0016887,GO:0019829,GO:0022890,GO:0030182,GO:0030335,GO:0031224,GO:0031981,GO:0032989,GO:0032990,GO:0035577,GO:0035579,GO:0040018,GO:0042471,GO:0042472,GO:0042581,GO:0042582,GO:0042623,GO:0042625,GO:0042755,GO:0043010,GO:0043312,GO:0043492,GO:0043583,GO:0043588,GO:0044422,GO:0044424,GO:0044425,GO:0044428,GO:0044431,GO:0044433,GO:0044437,GO:0044444,GO:0044446,GO:0044464,GO:0045332,GO:0045666,GO:0048193,GO:0048194,GO:0048568,GO:0048593,GO:0048666,GO:0048667,GO:0048699,GO:0048839,GO:0050769,GO:0050881,GO:0050884,GO:0050908,GO:0051270,GO:0051272,GO:0060041,GO:0060042,GO:0060052,GO:0061092,GO:0061564,GO:0071702,GO:0071944,GO:0090662,GO:0098655,GO:0098660,GO:0098805,GO:0099131,GO:0099132,GO:1903793	KOG0206	-	NA	,G,O,:,0,0,0,0,9,0,4,,,G,O,:,0,0,0,2,2,8,3,,,G,O,:,0,0,0,2,4,4,6,,,G,O,:,0,0,0,3,0,1,1,,,G,O,:,0,0,0,3,4,0,7,,,G,O,:,0,0,0,4,0,1,2,,,G,O,:,0,0,0,5,5,4,8,,,G,O,:,0,0,0,5,6,2,2,,,G,O,:,0,0,0,5,6,2,3,,,G,O,:,0,0,0,5,6,3,4,,,G,O,:,0,0,0,5,6,5,4,,,G,O,:,0,0,0,5,7,3,7,,,G,O,:,0,0,0,5,7,6,8,,,G,O,:,0,0,0,5,7,8,3,,,G,O,:,0,0,0,5,7,9,4,,,G,O,:,0,0,0,5,8,0,2,,,G,O,:,0,0,0,5,8,8,6,,,G,O,:,0,0,0,6,8,2,0,,,G,O,:,0,0,0,6,9,5,5,,,G,O,:,0,0,0,7,3,9,9,,,G,O,:,0,0,0,7,4,0,9,,,G,O,:,0,0,0,7,5,6,8,,,G,O,:,0,0,0,7,6,0,1,,,G,O,:,0,0,0,7,6,1,2,,,G,O,:,0,0,0,8,2,8,5,,,G,O,:,0,0,0,9,5,8,4,,,G,O,:,0,0,0,9,7,9,0,,,G,O,:,0,0,1,0,8,4,2,,,G,O,:,0,0,1,0,8,7,6,,,G,O,:,0,0,1,0,9,7,6,,,G,O,:,0,0,1,0,9,9,6,,,G,O,:,0,0,1,2,5,0,5,,,G,O,:,0,0,1,5,4,0,5,,,G,O,:,0,0,1,5,7,1,1,,,G,O,:,0,0,1,6,0,2,1,,,G,O,:,0,0,1,6,8,8,7,,,G,O,:,0,0,1,9,8,2,9,,,G,O,:,0,0,2,2,8,9,0,,,G,O,:,0,0,3,0,1,8,2,,,G,O,:,0,0,3,0,3,3,5,,,G,O,:,0,0,3,1,2,2,4,,,G,O,:,0,0,3,1,9,8,1,,,G,O,:,0,0,3,2,9,8,9,,,G,O,:,0,0,3,2,9,9,0,,,G,O,:,0,0,3,5,5,7,7,,,G,O,:,0,0,3,5,5,7,9,,,G,O,:,0,0,4,0,0,1,8,,,G,O,:,0,0,4,2,4,7,1,,,G,O,:,0,0,4,2,4,7,2,,,G,O,:,0,0,4,2,5,8,1,,,G,O,:,0,0,4,2,5,8,2,,,G,O,:,0,0,4,2,6,2,3,,,G,O,:,0,0,4,2,6,2,5,,,G,O,:,0,0,4,2,7,5,5,,,G,O,:,0,0,4,3,0,1,0,,,G,O,:,0,0,4,3,3,1,2,,,G,O,:,0,0,4,3,4,9,2,,,G,O,:,0,0,4,3,5,8,3,,,G,O,:,0,0,4,3,5,8,8,,,G,O,:,0,0,4,4,4,2,2,,,G,O,:,0,0,4,4,4,2,4,,,G,O,:,0,0,4,4,4,2,5,,,G,O,:,0,0,4,4,4,2,8,,,G,O,:,0,0,4,4,4,3,1,,,G,O,:,0,0,4,4,4,3,3,,,G,O,:,0,0,4,4,4,3,7,,,G,O,:,0,0,4,4,4,4,4,,,G,O,:,0,0,4,4,4,4,6,,,G,O,:,0,0,4,4,4,6,4,,,G,O,:,0,0,4,5,3,3,2,,,G,O,:,0,0,4,5,6,6,6,,,G,O,:,0,0,4,8,1,9,3,,,G,O,:,0,0,4,8,1,9,4,,,G,O,:,0,0,4,8,5,6,8,,,G,O,:,0,0,4,8,5,9,3,,,G,O,:,0,0,4,8,6,6,6,,,G,O,:,0,0,4,8,6,6,7,,,G,O,:,0,0,4,8,6,9,9,,,G,O,:,0,0,4,8,8,3,9,,,G,O,:,0,0,5,0,7,6,9,,,G,O,:,0,0,5,0,8,8,1,,,G,O,:,0,0,5,0,8,8,4,,,G,O,:,0,0,5,0,9,0,8,,,G,O,:,0,0,5,1,2,7,0,,,G,O,:,0,0,5,1,2,7,2,,,G,O,:,0,0,6,0,0,4,1,,,G,O,:,0,0,6,0,0,4,2,,,G,O,:,0,0,6,0,0,5,2,,,G,O,:,0,0,6,1,0,9,2,,,G,O,:,0,0,6,1,5,6,4,,,G,O,:,0,0,7,1,7,0,2,,,G,O,:,0,0,7,1,9,4,4,,,G,O,:,0,0,9,0,6,6,2,,,G,O,:,0,0,9,8,6,5,5,,,G,O,:,0,0,9,8,6,6,0,,,G,O,:,0,0,9,8,8,0,5,,,G,O,:,0,0,9,9,1,3,1,,,G,O,:,0,0,9,9,1,3,2,,,G,O,:,1,9,0,3,7,9,3,,,G,O,:,0,0,0,0,2,8,7,|,G,O,:,0,0,0,5,5,2,4,|,G,O,:,0,0,1,5,9,1,4,|,G,O,:,0,0,1,6,0,2,1,|,G,O,:,0,1,4,0,3,2,6,	S3h1G0000139:ATP8A1	4	YES	h2SMcT0000070.1;h2SMcT0000070.2;h2SMcT0000070.3	h2SMcT0000070.1|complete introns|100 qcov|100 ident|S3h1T0000139.3|perfect_match|1 ident|1 qcov|1 tcov;h2SMcT0000070.2|complete introns|100 qcov|100 ident|S3h1T0000139.4|perfect_match|1 ident|1 qcov|1 tcov;h2SMcT0000070.3|complete introns|100 qcov|100 ident|S3h1T0000139.5|perfect_match|1 ident|1 qcov|1 tcov	h2SMnT0000082.1	h2SMnT0000082.1|complete introns|100 qcov|100 ident|no cds match
S3h1G0000140	S3h1T0000140.1	h1SMcG0000068	hconf	chr1_h1	2344501	2346369	+	468	coding	468	coding	1570	1407	3	complete																								-	m01		S3h1G0000140	1	YES	h2SMcT0000071.1	h2SMcT0000071.1|complete introns|100 qcov|100 ident|S3h1T0000140.1|perfect_match|1 ident|1 qcov|1 tcov
S3h1G0000141	S3h1T0000141.1	h1SMcG0000069	hconf	chr1_h1	2347042	2395726	-	125	coding	125	coding	676	378	3	complete																								-	m45		S3h1G0000141	4	YES	h2SMcT0000072.1	h2SMcT0000072.1|complete introns|100 qcov|100 ident|S3h1T0000141.1|perfect_match|1 ident|1 qcov|1 tcov	h2SMnT0000086.1;h2SMnT0001768.1;h2SMnT0032171.1	h2SMnT0000086.1|complete introns|100 qcov|100 ident|no cds match;h2SMnT0001768.1|partial(i) introns|98.4 qcov|94.7 ident|no cds match;h2SMnT0032171.1|partial(i) introns|100 qcov|97.3 ident|no cds match
S3h1G0000142	S3h1T0000142.1	h1SMcG0000070	hconf	chr1_h1	2370228	2371945	-	451	coding	451	coding	1442	1356	5	complete			TNF receptor-associated factor 3				G3DSA:2.60.210.10:Apoptosis, Tumor Necrosis Factor Receptor Associated Protein 2; Chain A;G3DSA:1.10.287.1490:NA;G3DSA:3.30.40.10:Zinc/RING finger domain, C3HC4 (zinc finger);G3DSA:3.30.40.10:Zinc/RING finger domain, C3HC4 (zinc finger)	PTHR10131:TNF RECEPTOR ASSOCIATED FACTOR;PTHR10131:SF83:TNF RECEPTOR-ASSOCIATED FACTOR 5	PS50089:Zinc finger RING-type profile.;PS50145:Zinc finger TRAF-type profile.	SSF49599:TRAF domain-like;SSF75704:Mitotic arrest deficient-like 1, Mad1;SSF57850:RING/U-box;SSF49599:TRAF domain-like		Coil:Coil;Coil:Coil;Coil:Coil;Coil:Coil						KOG0297@1|root,KOG0297@2759|Eukaryota,38HQW@33154|Opisthokonta,3BHR5@33208|Metazoa,3CRQY@33213|Bilateria,4840J@7711|Chordata,495G9@7742|Vertebrata,3JCZX@40674|Mammalia,35E0H@314146|Euarchontoglires,4PWJ1@9989|Rodentia	T	TRAF3	ko:K03174	GO:0002697,GO:0004842,GO:0005164,GO:0005622,GO:0005623,GO:0005737,GO:0005739,GO:0005829,GO:0005886,GO:0005887,GO:0006464,GO:0006508,GO:0006807,GO:0006915,GO:0007154,GO:0009898,GO:0010033,GO:0016021,GO:0016567,GO:0016579,GO:0019901,GO:0019903,GO:0023052,GO:0030162,GO:0031224,GO:0031226,GO:0031323,GO:0031326,GO:0031625,GO:0031996,GO:0032088,GO:0032648,GO:0033209,GO:0035631,GO:0035666,GO:0043900,GO:0044237,GO:0044260,GO:0044267,GO:0044424,GO:0044425,GO:0044444,GO:0044459,GO:0044464,GO:0048519,GO:0050688,GO:0051171,GO:0070887,GO:0071310,GO:0071356,GO:0071704,GO:0071944,GO:1901564,GO:1903506,GO:2000112	KOG0297	TRAF5-like	NA	GO:0002697,GO:0004842,GO:0005164,GO:0005622,GO:0005623,GO:0005737,GO:0005739,GO:0005829,GO:0005886,GO:0005887,GO:0006464,GO:0006508,GO:0006807,GO:0006915,GO:0007154,GO:0009898,GO:0010033,GO:0016021,GO:0016567,GO:0016579,GO:0019901,GO:0019903,GO:0023052,GO:0030162,GO:0031224,GO:0031226,GO:0031323,GO:0031326,GO:0031625,GO:0031996,GO:0032088,GO:0032648,GO:0033209,GO:0035631,GO:0035666,GO:0043900,GO:0044237,GO:0044260,GO:0044267,GO:0044424,GO:0044425,GO:0044444,GO:0044459,GO:0044464,GO:0048519,GO:0050688,GO:0051171,GO:0070887,GO:0071310,GO:0071356,GO:0071704,GO:0071944,GO:1901564,GO:1903506,GO:2000112	S3h1G0000142:TRAF3	2	YES	h2SMcT0000073.1;h2SMcT0000073.2	h2SMcT0000073.1|complete introns|100 qcov|100 ident|S3h1T0000142.1|match|1 ident|0.978 qcov|1 tcov;h2SMcT0000073.2|complete introns|100 qcov|100 ident|S3h1T0000142.1|perfect_match|1 ident|1 qcov|1 tcov
S3h1G0000143	S3h1T0000143.1	h1SMnG0000088	other	chr1_h1	2373190	2373728	-		non-coding	55	coding	539	0	1	5_prime_incomplete																								-	NA		S3h1G0000143	1	NO			h2SMnT0000083.1	h2SMnT0000083.1|partial(k) introns|100 qcov|100 ident|no cds match
S3h1G0000144	S3h1T0000144.1	h1SMnG0000089	other	chr1_h1	2376964	2381527	-		non-coding		non-coding	4564	0	1	5_prime_incomplete																								-	m45		S3h1G0000144	1	NO			h2SMnT0000084.1	h2SMnT0000084.1|partial(o) introns|100 qcov|100 ident|no cds match
S3h1G0000145	S3h1T0000145.1	h1SMnG0000090	other	chr1_h1	2383976	2388192	-		non-coding	59	coding	4165	0	2	5_prime_incomplete																								-	m45		S3h1G0000145
S3h1G0000146	S3h1T0000146.1	h1SMnG0000091	other	chr1_h1	2388957	2390058	-		non-coding		non-coding	1059	0	2	5_prime_incomplete																								-	NA		S3h1G0000146	1	YES			h2SMnT0000085.1	h2SMnT0000085.1|complete introns|100 qcov|100 ident|no cds match
S3h1G0000147	S3h1T0000147.1	h1SMcG0000071	hconf	chr1_h1	2395938	2397139	-	338	coding	338	coding	1157	1017	2	complete							G3DSA:3.30.160.60:Classic Zinc Finger;G3DSA:3.30.160.60:Classic Zinc Finger	PTHR24377:SF905:ZINC FINGER PROTEIN 420;PTHR24377:IP01015P-RELATED	PS50157:Zinc finger C2H2 type domain profile.;PS50157:Zinc finger C2H2 type domain profile.	SSF57667:beta-beta-alpha zinc fingers	PF12874:Zinc-finger of C2H2 type			mobidb-lite:consensus disorder prediction;mobidb-lite:consensus disorder prediction;mobidb-lite:consensus disorder prediction	PS00028:Zinc finger C2H2 type domain signature.	SM00355:c2h2final6;SM00355:c2h2final6;SM00355:c2h2final6								znf799	NA		S3h1G0000147	1	YES	h2SMcT0000074.1	h2SMcT0000074.1|complete introns|100 qcov|100 ident|S3h1T0000147.1|perfect_match|1 ident|1 qcov|1 tcov
S3h1G0000148	S3h1T0000148.1	h1SMnG0000093	other	chr1_h1	2398883	2399286	-		non-coding	62	coding	404	0	1	5_prime_incomplete																								-	NA		S3h1G0000148	1	NO			h2SMnT0000087.1	h2SMnT0000087.1|partial(k) introns|100 qcov|100 ident|no cds match
S3h1G0000149	S3h1T0000149.1	h1SMcG0000072	hconf	chr1_h1	2404870	2405529	+	178	coding	178	coding	604	537	2	5_prime_incomplete							G3DSA:3.30.160.60:Classic Zinc Finger		PS50157:Zinc finger C2H2 type domain profile.	SSF57667:beta-beta-alpha zinc fingers					PS00028:Zinc finger C2H2 type domain signature.									znf551	NA		S3h1G0000149	1	YES	h2SMcT0000075.1	h2SMcT0000075.1|complete introns|100 qcov|100 ident|S3h1T0000149.1|perfect_match|1 ident|1 qcov|1 tcov
S3h1G0000150	S3h1T0000150.1	h1SMnG0000094	hconf	chr1_h1	2412006	2413548	-		non-coding	63	coding	947	0	4	5_prime_incomplete																								-	NA		S3h1G0000150	1	NO			h2SMnT0000088.1	h2SMnT0000088.1|partial(j) introns|100 qcov|99.8 ident|no cds match
S3h1G0000151	S3h1T0000151.1	h1SMcG0000073	hconf	chr1_h1	2412008	2419056	+	737	coding	737	coding	2486	2214	7	complete			La ribonucleoprotein domain family member 6				G3DSA:1.10.10.10:NA;G3DSA:1.10.10.10:NA	PTHR22792:LUPUS LA PROTEIN-RELATED;PTHR22792:LUPUS LA PROTEIN-RELATED;PTHR22792:SF66:ACHILLES, ISOFORM A;PTHR22792:SF66:ACHILLES, ISOFORM A	PS50961:La-type HTH domain profile.;PS50961:La-type HTH domain profile.	SSF46785:"Winged helix" DNA-binding domain;SSF46785:"Winged helix" DNA-binding domain	PF05383:La domain			mobidb-lite:consensus disorder prediction;mobidb-lite:consensus disorder prediction;mobidb-lite:consensus disorder prediction;mobidb-lite:consensus disorder prediction		SM00715:la;SM00715:la	PR00302:Lupus La protein signature;PR00302:Lupus La protein signature;PR00302:Lupus La protein signature	COG5193@1|root,KOG1855@2759|Eukaryota,39RRM@33154|Opisthokonta,3BAEZ@33208|Metazoa,3D1MF@33213|Bilateria	JO	LARP6	ko:K18733	GO:0005622,GO:0005623,GO:0005634,GO:0005737,GO:0005844,GO:0010629,GO:0017022,GO:0031323,GO:0031325,GO:0031326,GO:0031328,GO:0032268,GO:0032270,GO:0032967,GO:0034250,GO:0035613,GO:0044424,GO:0044464,GO:0045727,GO:0048027,GO:0051171,GO:0051173,GO:1901363,GO:1902416,GO:1990825,GO:1990904,GO:2000112	KOG1855	LARP6-like	m01	GO:0005622,GO:0005623,GO:0005634,GO:0005737,GO:0005844,GO:0010629,GO:0017022,GO:0031323,GO:0031325,GO:0031326,GO:0031328,GO:0032268,GO:0032270,GO:0032967,GO:0034250,GO:0035613,GO:0044424,GO:0044464,GO:0045727,GO:0048027,GO:0051171,GO:0051173,GO:1901363,GO:1902416,GO:1990825,GO:1990904,GO:2000112	S3h1G0000151:LARP6	1	YES	h2SMcT0000076.1	h2SMcT0000076.1|complete introns|100 qcov|100 ident|S3h1T0000151.1|perfect_match|1 ident|1 qcov|1 tcov
S3h1G0000152	S3h1T0000152.1	h1SMcG0000074	other	chr1_h1	2413998	2419056	-	151	coding	151	coding	1179	456	2	complete						NON_CYTOPLASMIC_DOMAIN;TRANSMEMBRANE;TRANSMEMBRANE;CYTOPLASMIC_DOMAIN;NON_CYTOPLASMIC_DOMAIN;TRANSMEMBRANE;NON_CYTOPLASMIC_DOMAIN;CYTOPLASMIC_DOMAIN;TRANSMEMBRANE																		LARP6-like	NA		S3h1G0000152	1	YES	h2SMcT0000077.1	h2SMcT0000077.1|complete introns|100 qcov|100 ident|S3h1T0000152.1|perfect_match|1 ident|1 qcov|1 tcov
S3h1G0000153	S3h1T0000153.1	h1SMnG0000095	other	chr1_h1	2424202	2425303	-		non-coding		non-coding	1102	0	1	5_prime_incomplete																								-	NA		S3h1G0000153	1	NO			h2SMnT0000089.1	h2SMnT0000089.1|partial(k) introns|100 qcov|100 ident|no cds match
S3h1G0000154	S3h1T0000154.1	h1SMcG0000075	hconf	chr1_h1	2428871	2440280	+	545	coding	545	coding	1825	1638	14	complete	HM777015.1:tryptophan hydroxylase;KF134114.1:tph	Aromatic amino acid hydroxylase, C-terminal;Aromatic amino acid hydroxylase;Tyrosine 3-monooxygenase-like;Aromatic amino acid hydroxylase superfamily	Tryptophan 5-hydroxylase 2	IPR019774;IPR001273;IPR019773;IPR036951	GO:0004497|GO:0005506|GO:0009072|GO:0016714		G3DSA:1.10.800.10:Aromatic amino acid hydroxylase	PTHR11473:SF37:GH12537P;PTHR11473:AROMATIC AMINO ACID HYDROXYLASE	PS51671:ACT domain profile.;PS51410:Biopterin-dependent aromatic amino acid hydroxylase family profile.	SSF55021:ACT-like;SSF56534:Aromatic aminoacid monoxygenases, catalytic and oligomerization domains	PF00351:Biopterin-dependent aromatic amino acid hydroxylase		cd03346:eu_TrpOH		PS00367:Biopterin-dependent aromatic amino acid hydroxylases signature.		PR00372:Biopterin-dependent aromatic amino acid hydroxylase signature;PR00372:Biopterin-dependent aromatic amino acid hydroxylase signature;PR00372:Biopterin-dependent aromatic amino acid hydroxylase signature;PR00372:Biopterin-dependent aromatic amino acid hydroxylase signature;PR00372:Biopterin-dependent aromatic amino acid hydroxylase signature;PR00372:Biopterin-dependent aromatic amino acid hydroxylase signature	COG3186@1|root,KOG3820@2759|Eukaryota,38G6R@33154|Opisthokonta,3BB8B@33208|Metazoa,3CUNE@33213|Bilateria,483CZ@7711|Chordata,492CZ@7742|Vertebrata,4GQHU@8782|Aves	E	TPH2	ko:K00502	GO:0001505,GO:0004510,GO:0005622,GO:0005623,GO:0005737,GO:0005829,GO:0006568,GO:0006587,GO:0006725,GO:0006807,GO:0007623,GO:0009605,GO:0009991,GO:0010033,GO:0010035,GO:0014823,GO:0018130,GO:0019438,GO:0031667,GO:0034641,GO:0042133,GO:0042136,GO:0043005,GO:0043627,GO:0044106,GO:0044237,GO:0044249,GO:0044271,GO:0044424,GO:0044444,GO:0044464,GO:0046483,GO:0051384,GO:0051592,GO:0055114,GO:0065008,GO:0071241,GO:0071285,GO:0071704,GO:0097458,GO:1901360,GO:1901362,GO:1901564,GO:1901566,GO:1901576	KOG3820	tryptophan hydroxylase (tph)	m31	,G,O,:,0,0,0,1,5,0,5,,,G,O,:,0,0,0,4,5,1,0,,,G,O,:,0,0,0,5,6,2,2,,,G,O,:,0,0,0,5,6,2,3,,,G,O,:,0,0,0,5,7,3,7,,,G,O,:,0,0,0,5,8,2,9,,,G,O,:,0,0,0,6,5,6,8,,,G,O,:,0,0,0,6,5,8,7,,,G,O,:,0,0,0,6,7,2,5,,,G,O,:,0,0,0,6,8,0,7,,,G,O,:,0,0,0,7,6,2,3,,,G,O,:,0,0,0,9,6,0,5,,,G,O,:,0,0,0,9,9,9,1,,,G,O,:,0,0,1,0,0,3,3,,,G,O,:,0,0,1,0,0,3,5,,,G,O,:,0,0,1,4,8,2,3,,,G,O,:,0,0,1,8,1,3,0,,,G,O,:,0,0,1,9,4,3,8,,,G,O,:,0,0,3,1,6,6,7,,,G,O,:,0,0,3,4,6,4,1,,,G,O,:,0,0,4,2,1,3,3,,,G,O,:,0,0,4,2,1,3,6,,,G,O,:,0,0,4,3,0,0,5,,,G,O,:,0,0,4,3,6,2,7,,,G,O,:,0,0,4,4,1,0,6,,,G,O,:,0,0,4,4,2,3,7,,,G,O,:,0,0,4,4,2,4,9,,,G,O,:,0,0,4,4,2,7,1,,,G,O,:,0,0,4,4,4,2,4,,,G,O,:,0,0,4,4,4,4,4,,,G,O,:,0,0,4,4,4,6,4,,,G,O,:,0,0,4,6,4,8,3,,,G,O,:,0,0,5,1,3,8,4,,,G,O,:,0,0,5,1,5,9,2,,,G,O,:,0,0,5,5,1,1,4,,,G,O,:,0,0,6,5,0,0,8,,,G,O,:,0,0,7,1,2,4,1,,,G,O,:,0,0,7,1,2,8,5,,,G,O,:,0,0,7,1,7,0,4,,,G,O,:,0,0,9,7,4,5,8,,,G,O,:,1,9,0,1,3,6,0,,,G,O,:,1,9,0,1,3,6,2,,,G,O,:,1,9,0,1,5,6,4,,,G,O,:,1,9,0,1,5,6,6,,,G,O,:,1,9,0,1,5,7,6,,,G,O,:,0,0,0,4,4,9,7,|,G,O,:,0,0,0,5,5,0,6,|,G,O,:,0,0,0,9,0,7,2,|,G,O,:,0,0,1,6,7,1,4,	S3h1G0000154:tryptophan_hydroxylase;KF134114.1:tph	3	YES	h2SMcT0000078.1;h2SMcT0000078.2;h2SMcT0000078.3	h2SMcT0000078.1|complete introns|100 qcov|100 ident|S3h1T0000154.1|perfect_match|1 ident|1 qcov|1 tcov;h2SMcT0000078.2|complete introns|100 qcov|100 ident|S3h1T0000154.1|perfect_match|1 ident|1 qcov|1 tcov;h2SMcT0000078.3|complete introns|100 qcov|100 ident|S3h1T0000154.3|perfect_match|1 ident|1 qcov|1 tcov
S3h1G0000155	S3h1T0000155.2	h1SMcG0000076	hconf	chr1_h1	2456560	2553511	+	2710	coding	2710	coding	8928	8133	47	complete		Ion transport domain;Voltage-gated cation channel calcium and sodium;Voltage-dependent calcium channel, alpha-1 subunit	high voltage-gated calcium channel activity	IPR005821;IPR043203;IPR002077	GO:0005216|GO:0005245|GO:0005261|GO:0005886|GO:0005891|GO:0006811|GO:0016020|GO:0055085|GO:0070588	CYTOPLASMIC_DOMAIN;CYTOPLASMIC_DOMAIN;TRANSMEMBRANE;TRANSMEMBRANE;CYTOPLASMIC_DOMAIN;NON_CYTOPLASMIC_DOMAIN;NON_CYTOPLASMIC_DOMAIN;TRANSMEMBRANE;CYTOPLASMIC_DOMAIN;CYTOPLASMIC_DOMAIN;TRANSMEMBRANE;TRANSMEMBRANE;NON_CYTOPLASMIC_DOMAIN;NON_CYTOPLASMIC_DOMAIN;TRANSMEMBRANE;CYTOPLASMIC_DOMAIN;TRANSMEMBRANE;CYTOPLASMIC_DOMAIN;TRANSMEMBRANE;TRANSMEMBRANE;TRANSMEMBRANE;TRANSMEMBRANE;TRANSMEMBRANE;CYTOPLASMIC_DOMAIN;CYTOPLASMIC_DOMAIN;TRANSMEMBRANE;CYTOPLASMIC_DOMAIN;TRANSMEMBRANE;NON_CYTOPLASMIC_DOMAIN;TRANSMEMBRANE;TRANSMEMBRANE;TRANSMEMBRANE;TRANSMEMBRANE;TRANSMEMBRANE;NON_CYTOPLASMIC_DOMAIN;NON_CYTOPLASMIC_DOMAIN;TRANSMEMBRANE;TRANSMEMBRANE;NON_CYTOPLASMIC_DOMAIN;NON_CYTOPLASMIC_DOMAIN;CYTOPLASMIC_DOMAIN;NON_CYTOPLASMIC_DOMAIN;TRANSMEMBRANE;NON_CYTOPLASMIC_DOMAIN;TRANSMEMBRANE;NON_CYTOPLASMIC_DOMAIN;TRANSMEMBRANE;CYTOPLASMIC_DOMAIN;NON_CYTOPLASMIC_DOMAIN	G3DSA:6.10.250.2500:NA;G3DSA:1.10.287.70:NA;G3DSA:1.10.287.70:NA;G3DSA:1.10.287.70:NA;G3DSA:1.10.287.70:NA;G3DSA:1.20.120.350:NA;G3DSA:1.20.120.350:NA;G3DSA:6.10.250.2180:NA;G3DSA:1.20.120.350:NA;G3DSA:1.20.120.350:NA	PTHR10037:VOLTAGE-GATED CATION CHANNEL CALCIUM AND SODIUM;PTHR10037:VOLTAGE-GATED CATION CHANNEL CALCIUM AND SODIUM;PTHR10037:VOLTAGE-GATED CATION CHANNEL CALCIUM AND SODIUM;PTHR10037:SF290:VOLTAGE-DEPENDENT L-TYPE CALCIUM CHANNEL SUBUNIT ALPHA;PTHR10037:SF290:VOLTAGE-DEPENDENT L-TYPE CALCIUM CHANNEL SUBUNIT ALPHA;PTHR10037:SF290:VOLTAGE-DEPENDENT L-TYPE CALCIUM CHANNEL SUBUNIT ALPHA		SSF81324:Voltage-gated potassium channels;SSF81324:Voltage-gated potassium channels;SSF81324:Voltage-gated potassium channels;SSF81324:Voltage-gated potassium channels	PF00520:Ion transport protein;PF00520:Ion transport protein;PF00520:Ion transport protein;PF00520:Ion transport protein;PF08763:Voltage gated calcium channel IQ domain;PF16905:Voltage-dependent L-type calcium channel, IQ-associated			mobidb-lite:consensus disorder prediction;mobidb-lite:consensus disorder prediction;mobidb-lite:consensus disorder prediction;mobidb-lite:consensus disorder prediction;mobidb-lite:consensus disorder prediction;mobidb-lite:consensus disorder prediction;mobidb-lite:consensus disorder prediction;mobidb-lite:consensus disorder prediction;mobidb-lite:consensus disorder prediction;mobidb-lite:consensus disorder prediction;mobidb-lite:consensus disorder prediction;mobidb-lite:consensus disorder prediction;mobidb-lite:consensus disorder prediction;mobidb-lite:consensus disorder prediction;mobidb-lite:consensus disorder prediction;mobidb-lite:consensus disorder prediction;mobidb-lite:consensus disorder prediction		SM01062:Ca_chan_IQ_2	PR00167:Calcium channel signature;PR00167:Calcium channel signature;PR00167:Calcium channel signature;PR00167:Calcium channel signature;PR00167:Calcium channel signature;PR00167:Calcium channel signature;PR00167:Calcium channel signature;PR01630:L-type voltage-dependent calcium channel alpha-1 subunit signature;PR01630:L-type voltage-dependent calcium channel alpha-1 subunit signature;PR01630:L-type voltage-dependent calcium channel alpha-1 subunit signature;PR01630:L-type voltage-dependent calcium channel alpha-1 subunit signature;PR01630:L-type voltage-dependent calcium channel alpha-1 subunit signature;PR01630:L-type voltage-dependent calcium channel alpha-1 subunit signature	KOG2301@1|root,KOG2301@2759|Eukaryota,38BYK@33154|Opisthokonta,3BAHQ@33208|Metazoa,3CSUW@33213|Bilateria	P		ko:K04851	GO:0001508,GO:0005623,GO:0005886,GO:0005891,GO:0006936,GO:0007154,GO:0007275,GO:0007399,GO:0008331,GO:0016021,GO:0016322,GO:0016323,GO:0016324,GO:0019722,GO:0019932,GO:0022838,GO:0022839,GO:0023052,GO:0030182,GO:0031224,GO:0035545,GO:0040017,GO:0042045,GO:0043051,GO:0044425,GO:0044459,GO:0044464,GO:0045177,GO:0045989,GO:0048666,GO:0048699,GO:0051716,GO:0070588,GO:0070838,GO:0071944,GO:0072511,GO:0086010	KOG2301	-	NA	,G,O,:,0,0,0,1,5,0,8,,,G,O,:,0,0,0,5,6,2,3,,,G,O,:,0,0,0,5,8,8,6,,,G,O,:,0,0,0,5,8,9,1,,,G,O,:,0,0,0,6,9,3,6,,,G,O,:,0,0,0,7,1,5,4,,,G,O,:,0,0,0,7,2,7,5,,,G,O,:,0,0,0,7,3,9,9,,,G,O,:,0,0,0,8,3,3,1,,,G,O,:,0,0,1,6,0,2,1,,,G,O,:,0,0,1,6,3,2,2,,,G,O,:,0,0,1,6,3,2,3,,,G,O,:,0,0,1,6,3,2,4,,,G,O,:,0,0,1,9,7,2,2,,,G,O,:,0,0,1,9,9,3,2,,,G,O,:,0,0,2,2,8,3,8,,,G,O,:,0,0,2,2,8,3,9,,,G,O,:,0,0,2,3,0,5,2,,,G,O,:,0,0,3,0,1,8,2,,,G,O,:,0,0,3,1,2,2,4,,,G,O,:,0,0,3,5,5,4,5,,,G,O,:,0,0,4,0,0,1,7,,,G,O,:,0,0,4,2,0,4,5,,,G,O,:,0,0,4,3,0,5,1,,,G,O,:,0,0,4,4,4,2,5,,,G,O,:,0,0,4,4,4,5,9,,,G,O,:,0,0,4,4,4,6,4,,,G,O,:,0,0,4,5,1,7,7,,,G,O,:,0,0,4,5,9,8,9,,,G,O,:,0,0,4,8,6,6,6,,,G,O,:,0,0,4,8,6,9,9,,,G,O,:,0,0,5,1,7,1,6,,,G,O,:,0,0,7,0,5,8,8,,,G,O,:,0,0,7,0,8,3,8,,,G,O,:,0,0,7,1,9,4,4,,,G,O,:,0,0,7,2,5,1,1,,,G,O,:,0,0,8,6,0,1,0,,,G,O,:,0,0,0,5,2,1,6,|,G,O,:,0,0,0,5,2,4,5,|,G,O,:,0,0,0,5,2,6,1,|,G,O,:,0,0,0,5,8,8,6,|,G,O,:,0,0,0,5,8,9,1,|,G,O,:,0,0,0,6,8,1,1,|,G,O,:,0,0,1,6,0,2,0,|,G,O,:,0,0,5,5,0,8,5,|,G,O,:,0,0,7,0,5,8,8,	S3h1G0000155:Ion_transport_domain	3	YES	h2SMcT0000079.1;h2SMcT0000079.2;h2SMcT0000079.3	h2SMcT0000079.1|complete introns|100 qcov|100 ident|S3h1T0000155.2|perfect_match|1 ident|1 qcov|1 tcov;h2SMcT0000079.2|complete introns|100 qcov|100 ident|S3h1T0000155.3|perfect_match|1 ident|1 qcov|1 tcov;h2SMcT0000079.3|complete introns|100 qcov|100 ident|S3h1T0000155.4|perfect_match|1 ident|1 qcov|1 tcov
S3h1G0000156	S3h1T0000156.1	h1SMnG0000096	other	chr1_h1	2481471	2481704	+		non-coding		non-coding	234	0	1	5_prime_incomplete																								-	NA		S3h1G0000156	1	NO			h2SMnT0000090.1	h2SMnT0000090.1|partial(k) introns|100 qcov|100 ident|no cds match
S3h1G0000157	S3h1T0000157.1	h1SMcG0000077	hconf	chr1_h1	2556714	2557508	-	38	coding	38	coding	795	117	1	complete																								-	NA		S3h1G0000157	1	NO	h2SMcT0000080.1	h2SMcT0000080.1|partial(k) introns|100 qcov|100 ident|S3h1T0000157.1|perfect_match|1 ident|1 qcov|1 tcov
S3h1G0000158	S3h1T0000158.1	h1SMcG0000078	hconf	chr1_h1	2560599	2561826	-	366	coding	366	coding	1182	1101	2	complete		Developmentally regulated GTP-binding protein	GTP binding	IPR045001	GO:0003924|GO:0005525		G3DSA:3.10.20.30:NA;G3DSA:6.10.140.1070:NA;G3DSA:6.10.140.1070:NA	PTHR43127:SF1:DEVELOPMENTALLY-REGULATED GTP-BINDING PROTEIN 1;PTHR43127:NA	PS51880:TGS domain profile.;PS51710:OBG-type guanine nucleotide-binding (G) domain profile.	SSF52540:P-loop containing nucleoside triphosphate hydrolases;SSF81271:TGS-like	PF02824:TGS domain;PF01926:50S ribosome-binding GTPase;PF16897:C-terminal region of MMR_HSR1 domain	Coil:Coil	cd01896:DRG;cd17230:TGS_DRG1		PS00905:GTP1/OBG family signature.		PR00326:GTP1/OBG GTP-binding protein family signature;PR00326:GTP1/OBG GTP-binding protein family signature;PR00326:GTP1/OBG GTP-binding protein family signature;PR00326:GTP1/OBG GTP-binding protein family signature	COG1163@1|root,KOG1487@2759|Eukaryota,38DRY@33154|Opisthokonta,3BCGB@33208|Metazoa,3CS1D@33213|Bilateria,41W87@6656|Arthropoda,3SH5I@50557|Insecta	T	DRG1		GO:0005525,GO:0005622,GO:0005623,GO:0005634,GO:0005654,GO:0005737,GO:0005829,GO:0005844,GO:0006351,GO:0006725,GO:0006807,GO:0007275,GO:0008134,GO:0010467,GO:0016604,GO:0018130,GO:0019438,GO:0031981,GO:0032550,GO:0034641,GO:0034645,GO:0042802,GO:0044237,GO:0044249,GO:0044260,GO:0044271,GO:0044422,GO:0044424,GO:0044428,GO:0044444,GO:0044446,GO:0044451,GO:0044464,GO:0046483,GO:0071704,GO:0097659,GO:1901360,GO:1901362,GO:1901576,GO:1990904	KOG1487	DRG1-like	m01	,G,O,:,0,0,0,5,5,2,5,,,G,O,:,0,0,0,5,6,2,2,,,G,O,:,0,0,0,5,6,2,3,,,G,O,:,0,0,0,5,6,3,4,,,G,O,:,0,0,0,5,6,5,4,,,G,O,:,0,0,0,5,7,3,7,,,G,O,:,0,0,0,5,8,2,9,,,G,O,:,0,0,0,5,8,4,4,,,G,O,:,0,0,0,6,3,5,1,,,G,O,:,0,0,0,6,7,2,5,,,G,O,:,0,0,0,6,8,0,7,,,G,O,:,0,0,0,7,2,7,5,,,G,O,:,0,0,0,8,1,3,4,,,G,O,:,0,0,1,0,4,6,7,,,G,O,:,0,0,1,6,6,0,4,,,G,O,:,0,0,1,8,1,3,0,,,G,O,:,0,0,1,9,4,3,8,,,G,O,:,0,0,3,1,9,8,1,,,G,O,:,0,0,3,2,5,5,0,,,G,O,:,0,0,3,4,6,4,1,,,G,O,:,0,0,3,4,6,4,5,,,G,O,:,0,0,4,2,8,0,2,,,G,O,:,0,0,4,4,2,3,7,,,G,O,:,0,0,4,4,2,4,9,,,G,O,:,0,0,4,4,2,6,0,,,G,O,:,0,0,4,4,2,7,1,,,G,O,:,0,0,4,4,4,2,2,,,G,O,:,0,0,4,4,4,2,4,,,G,O,:,0,0,4,4,4,2,8,,,G,O,:,0,0,4,4,4,4,4,,,G,O,:,0,0,4,4,4,4,6,,,G,O,:,0,0,4,4,4,5,1,,,G,O,:,0,0,4,4,4,6,4,,,G,O,:,0,0,4,6,4,8,3,,,G,O,:,0,0,7,1,7,0,4,,,G,O,:,0,0,9,7,6,5,9,,,G,O,:,1,9,0,1,3,6,0,,,G,O,:,1,9,0,1,3,6,2,,,G,O,:,1,9,0,1,5,7,6,,,G,O,:,1,9,9,0,9,0,4,,,G,O,:,0,0,0,3,9,2,4,|,G,O,:,0,0,0,5,5,2,5,	S3h1G0000158:DRG1	1	YES	h2SMcT0000081.1	h2SMcT0000081.1|complete introns|100 qcov|100 ident|S3h1T0000158.1|perfect_match|1 ident|1 qcov|1 tcov
S3h1G0000159	S3h1T0000159.1	h1SMnG0000097	other	chr1_h1	2564002	2564673	+		non-coding		non-coding	672	0	1	5_prime_incomplete																								-	m13		S3h1G0000159
S3h1G0000160	S3h1T0000160.1	h1SMnG0000098	other	chr1_h1	2575737	2576056	-		non-coding	75	coding	320	0	1	5_prime_incomplete																								-	NA		S3h1G0000160	1	NO			h2SMnT0000091.1	h2SMnT0000091.1|partial(k) introns|100 qcov|100 ident|no cds match
S3h1G0000161	S3h1T0000161.1	h1SMnG0000099	hconf	chr1_h1	2581843	2585139	+		non-coding	102	coding	829	0	3	5_prime_incomplete																								-	NA		S3h1G0000161	4	YES			h2SMnT0000093.1;h2SMnT0000093.2;h2SMnT0000093.3;h2SMnT0000093.4	h2SMnT0000093.1|complete introns|100 qcov|100 ident|no cds match;h2SMnT0000093.2|complete introns|100 qcov|100 ident|no cds match;h2SMnT0000093.3|complete introns|100 qcov|100 ident|no cds match;h2SMnT0000093.4|complete introns|100 qcov|100 ident|no cds match
S3h1G0000162	S3h1T0000162.1	h1SMnG0000100	other	chr1_h1	2585603	2588291	-		non-coding	62	coding	2689	0	1	5_prime_incomplete																								-	NA		S3h1G0000162	1	NO			h2SMnT0000094.1	h2SMnT0000094.1|partial(k) introns|100 qcov|100 ident|no cds match
S3h1G0000163	S3h1T0000163.1	h1SMcG0000079	hconf	chr1_h1	2589335	2629345	-	708	coding	708	coding	2331	2127	8	complete	KF487097.1:mlxipl protein		carbohydrate response element binding				G3DSA:4.10.280.10:NA	PTHR15741:BASIC HELIX-LOOP-HELIX ZIP TRANSCRIPTION FACTOR;PTHR15741:BASIC HELIX-LOOP-HELIX ZIP TRANSCRIPTION FACTOR;PTHR15741:SF14:CARBOHYDRATE-RESPONSIVE ELEMENT-BINDING PROTEIN;PTHR15741:SF14:CARBOHYDRATE-RESPONSIVE ELEMENT-BINDING PROTEIN		SSF47459:HLH, helix-loop-helix DNA-binding domain		Coil:Coil		mobidb-lite:consensus disorder prediction;mobidb-lite:consensus disorder prediction				KOG3582@1|root,KOG3582@2759|Eukaryota,38CXV@33154|Opisthokonta,3BD33@33208|Metazoa,3CSVS@33213|Bilateria	K	MLXIPL	ko:K09113	GO:0000122,GO:0000982,GO:0001012,GO:0001078,GO:0001227,GO:0001228,GO:0005622,GO:0005623,GO:0005634,GO:0005654,GO:0005667,GO:0005737,GO:0005739,GO:0005829,GO:0006366,GO:0006725,GO:0006807,GO:0006913,GO:0007154,GO:0007275,GO:0007568,GO:0008134,GO:0008284,GO:0008340,GO:0009653,GO:0009744,GO:0010033,GO:0010255,GO:0010259,GO:0010467,GO:0010628,GO:0010629,GO:0010948,GO:0018130,GO:0019438,GO:0019901,GO:0023052,GO:0031323,GO:0031324,GO:0031325,GO:0031326,GO:0031327,GO:0031328,GO:0031329,GO:0031331,GO:0031981,GO:0032268,GO:0032269,GO:0033137,GO:0034641,GO:0034645,GO:0035538,GO:0035556,GO:0042327,GO:0044212,GO:0044237,GO:0044249,GO:0044260,GO:0044271,GO:0044422,GO:0044424,GO:0044428,GO:0044444,GO:0044446,GO:0044464,GO:0045723,GO:0045787,GO:0045821,GO:0045944,GO:0046483,GO:0046982,GO:0051171,GO:0051172,GO:0051173,GO:0051193,GO:0051194,GO:0051196,GO:0051197,GO:0055081,GO:0055089,GO:0065008,GO:0070328,GO:0071156,GO:0071157,GO:0071310,GO:0071333,GO:0071704,GO:0090324,GO:0097009,GO:0097659,GO:1900402,GO:1901360,GO:1901362,GO:1901363,GO:1901576,GO:1903506,GO:1903507,GO:1903508,GO:1903579,GO:2000112,GO:2000113,GO:2001171	KOG3582	mlxipl protein (mlxipl)	NA	GO:0000122,GO:0000982,GO:0001012,GO:0001078,GO:0001227,GO:0001228,GO:0005622,GO:0005623,GO:0005634,GO:0005654,GO:0005667,GO:0005737,GO:0005739,GO:0005829,GO:0006366,GO:0006725,GO:0006807,GO:0006913,GO:0007154,GO:0007275,GO:0007568,GO:0008134,GO:0008284,GO:0008340,GO:0009653,GO:0009744,GO:0010033,GO:0010255,GO:0010259,GO:0010467,GO:0010628,GO:0010629,GO:0010948,GO:0018130,GO:0019438,GO:0019901,GO:0023052,GO:0031323,GO:0031324,GO:0031325,GO:0031326,GO:0031327,GO:0031328,GO:0031329,GO:0031331,GO:0031981,GO:0032268,GO:0032269,GO:0033137,GO:0034641,GO:0034645,GO:0035538,GO:0035556,GO:0042327,GO:0044212,GO:0044237,GO:0044249,GO:0044260,GO:0044271,GO:0044422,GO:0044424,GO:0044428,GO:0044444,GO:0044446,GO:0044464,GO:0045723,GO:0045787,GO:0045821,GO:0045944,GO:0046483,GO:0046982,GO:0051171,GO:0051172,GO:0051173,GO:0051193,GO:0051194,GO:0051196,GO:0051197,GO:0055081,GO:0055089,GO:0065008,GO:0070328,GO:0071156,GO:0071157,GO:0071310,GO:0071333,GO:0071704,GO:0090324,GO:0097009,GO:0097659,GO:1900402,GO:1901360,GO:1901362,GO:1901363,GO:1901576,GO:1903506,GO:1903507,GO:1903508,GO:1903579,GO:2000112,GO:2000113,GO:2001171	S3h1G0000163:mlxipl_protein	1	YES	h2SMcT0000082.1	h2SMcT0000082.1|complete introns|100 qcov|100 ident|S3h1T0000163.1|perfect_match|1 ident|1 qcov|1 tcov
S3h1G0000164	S3h1T0000164.1	h1SMnG0000101	other	chr1_h1	2629708	2630154	+		non-coding		non-coding	447	0	1	5_prime_incomplete																								-	NA		S3h1G0000164	1	NO			h2SMnT0000095.1	h2SMnT0000095.1|partial(k) introns|100 qcov|100 ident|no cds match
S3h1G0000165	S3h1T0000165.1	h1SMnG0000102	other	chr1_h1	2638551	2639871	-		non-coding		non-coding	1321	0	1	5_prime_incomplete																								-	NA		S3h1G0000165	2	NO			h2SMnT0000096.1;h2SMnT0006965.1	h2SMnT0000096.1|partial(c) introns|100 qcov|100 ident|no cds match;h2SMnT0006965.1|partial(o) introns|100 qcov|97.1 ident|no cds match
S3h1G0000166	S3h1T0000166.1	h1SMcG0000080	hconf	chr1_h1	2643462	2645102	+	138	coding	138	coding	1597	414	2	3_prime_incomplete																								-	NA		S3h1G0000166	1	NO	h2SMcT0000083.1	h2SMcT0000083.1|partial(c) introns|100 qcov|100 ident|S3h1T0000166.1|match|1 ident|1 qcov|0.964 tcov
S3h1G0000167	S3h1T0000167.1	h1SMcG0000081	other	chr1_h1	2646226	2649464	+	779	coding	779	coding	3239	2340	1	complete			nucleic acid binding				G3DSA:3.30.420.10:NA;G3DSA:3.90.1600.10:Palm domain of DNA polymerase	PTHR31511:SF13:PROTEIN CBG24201;PTHR31511:PROTEIN CBG23764		SSF56672:DNA/RNA polymerases;SSF53098:Ribonuclease H-like					PS00116:DNA polymerase family B signature.			2CN0N@1|root,2QT5H@2759|Eukaryota,38HD6@33154|Opisthokonta,3BNTW@33208|Metazoa,3D1YD@33213|Bilateria,41XP3@6656|Arthropoda,3SQBU@50557|Insecta,3ECEX@33342|Paraneoptera	S				2QT5H	-	NA		S3h1G0000167
S3h1G0000168	S3h1T0000168.1	h1SMcG0000082	hconf	chr1_h1	2663284	2691544	+	409	coding	409	coding	1682	1230	2	complete	KX018905.1:GCR102					NON_CYTOPLASMIC_DOMAIN;NON_CYTOPLASMIC_DOMAIN;TRANSMEMBRANE;TRANSMEMBRANE;CYTOPLASMIC_DOMAIN;NON_CYTOPLASMIC_DOMAIN;CYTOPLASMIC_DOMAIN;TRANSMEMBRANE;CYTOPLASMIC_DOMAIN;NON_CYTOPLASMIC_DOMAIN;CYTOPLASMIC_DOMAIN;TRANSMEMBRANE;TRANSMEMBRANE;TRANSMEMBRANE;TRANSMEMBRANE																		GCR102 (gcr102)	NA		S3h1G0000168:GCR102	1	YES	h2SMcT0000084.1	h2SMcT0000084.1|complete introns|100 qcov|100 ident|S3h1T0000168.1|perfect_match|1 ident|1 qcov|1 tcov
S3h1G0000169	S3h1T0000169.1	h1SMnG0000103	other	chr1_h1	2668399	2669148	-		non-coding	76	coding	750	0	1	5_prime_incomplete																								-	NA		S3h1G0000169	1	NO			h2SMnT0000098.1	h2SMnT0000098.1|partial(k) introns|100 qcov|100 ident|no cds match
S3h1G0000170	S3h1T0000170.1	h1SMnG0000104	other	chr1_h1	2700794	2701179	-		non-coding	72	coding	386	0	1	5_prime_incomplete																								-	NA		S3h1G0000170	1	NO			h2SMnT0000099.1	h2SMnT0000099.1|partial(k) introns|100 qcov|100 ident|no cds match
S3h1G0000171	S3h1T0000171.1	h1SMnG0000105	other	chr1_h1	2735954	2736921	+		non-coding	56	coding	968	0	1	5_prime_incomplete																								-	NA		S3h1G0000171	1	NO			h2SMnT0000100.1	h2SMnT0000100.1|partial(k) introns|100 qcov|100 ident|no cds match
S3h1G0000172	S3h1T0000172.1	h1SMnG0000106	other	chr1_h1	2751150	2751966	-		non-coding	70	coding	658	0	4	5_prime_incomplete																								-	NA		S3h1G0000172	1	YES			h2SMnT0000101.1	h2SMnT0000101.1|complete introns|100 qcov|100 ident|no cds match
S3h1G0000173	S3h1T0000173.1	h1SMcG0000083	hconf	chr1_h1	2757483	2759017	+	227	coding	227	coding	853	684	4	5_prime_incomplete			TNF receptor-associated factor				G3DSA:2.60.210.10:Apoptosis, Tumor Necrosis Factor Receptor Associated Protein 2; Chain A			SSF49599:TRAF domain-like		Coil:Coil						KOG0297@1|root,KOG0297@2759|Eukaryota,38G5J@33154|Opisthokonta,3BAW0@33208|Metazoa	T	TRAF1	ko:K03172,ko:K03173,ko:K03174	GO:0000151,GO:0002637,GO:0002726,GO:0002791,GO:0004842,GO:0005164,GO:0005174,GO:0005622,GO:0005623,GO:0005634,GO:0005654,GO:0005783,GO:0005789,GO:0005829,GO:0005886,GO:0005887,GO:0005938,GO:0006464,GO:0006508,GO:0006807,GO:0006915,GO:0006919,GO:0007154,GO:0007249,GO:0007250,GO:0009898,GO:0010033,GO:0010035,GO:0010941,GO:0010942,GO:0012505,GO:0012506,GO:0016021,GO:0016579,GO:0019903,GO:0023052,GO:0030163,GO:0031224,GO:0031226,GO:0031323,GO:0031325,GO:0031326,GO:0031435,GO:0031625,GO:0031981,GO:0031982,GO:0031996,GO:0032092,GO:0032268,GO:0032270,GO:0032743,GO:0032874,GO:0033209,GO:0034351,GO:0034614,GO:0034622,GO:0035631,GO:0035690,GO:0038061,GO:0042175,GO:0042493,GO:0042802,GO:0043123,GO:0043280,GO:0043281,GO:0043496,GO:0043507,GO:0044085,GO:0044237,GO:0044260,GO:0044267,GO:0044422,GO:0044424,GO:0044425,GO:0044428,GO:0044432,GO:0044444,GO:0044446,GO:0044459,GO:0044464,GO:0044877,GO:0045121,GO:0046330,GO:0046625,GO:0050708,GO:0051023,GO:0051092,GO:0051171,GO:0051173,GO:0051291,GO:0051865,GO:0060548,GO:0070059,GO:0070207,GO:0070265,GO:0070534,GO:0071241,GO:0071310,GO:0071356,GO:0071550,GO:0071704,GO:0071732,GO:0071944,GO:0090073,GO:0097057,GO:0097191,GO:0097300,GO:0097366,GO:0098589,GO:0098805,GO:0098827,GO:0099568,GO:1901214,GO:1901215,GO:1901224,GO:1901564,GO:1901565,GO:1901575,GO:1902042,GO:1903265,GO:1903506,GO:1903721,GO:1990604,GO:2000112,GO:2001056,GO:2001238	KOG0297	TRAF1-like	m37	GO:0000151,GO:0002637,GO:0002726,GO:0002791,GO:0004842,GO:0005164,GO:0005174,GO:0005622,GO:0005623,GO:0005634,GO:0005654,GO:0005783,GO:0005789,GO:0005829,GO:0005886,GO:0005887,GO:0005938,GO:0006464,GO:0006508,GO:0006807,GO:0006915,GO:0006919,GO:0007154,GO:0007249,GO:0007250,GO:0009898,GO:0010033,GO:0010035,GO:0010941,GO:0010942,GO:0012505,GO:0012506,GO:0016021,GO:0016579,GO:0019903,GO:0023052,GO:0030163,GO:0031224,GO:0031226,GO:0031323,GO:0031325,GO:0031326,GO:0031435,GO:0031625,GO:0031981,GO:0031982,GO:0031996,GO:0032092,GO:0032268,GO:0032270,GO:0032743,GO:0032874,GO:0033209,GO:0034351,GO:0034614,GO:0034622,GO:0035631,GO:0035690,GO:0038061,GO:0042175,GO:0042493,GO:0042802,GO:0043123,GO:0043280,GO:0043281,GO:0043496,GO:0043507,GO:0044085,GO:0044237,GO:0044260,GO:0044267,GO:0044422,GO:0044424,GO:0044425,GO:0044428,GO:0044432,GO:0044444,GO:0044446,GO:0044459,GO:0044464,GO:0044877,GO:0045121,GO:0046330,GO:0046625,GO:0050708,GO:0051023,GO:0051092,GO:0051171,GO:0051173,GO:0051291,GO:0051865,GO:0060548,GO:0070059,GO:0070207,GO:0070265,GO:0070534,GO:0071241,GO:0071310,GO:0071356,GO:0071550,GO:0071704,GO:0071732,GO:0071944,GO:0090073,GO:0097057,GO:0097191,GO:0097300,GO:0097366,GO:0098589,GO:0098805,GO:0098827,GO:0099568,GO:1901214,GO:1901215,GO:1901224,GO:1901564,GO:1901565,GO:1901575,GO:1902042,GO:1903265,GO:1903506,GO:1903721,GO:1990604,GO:2000112,GO:2001056,GO:2001238	S3h1G0000173:TRAF1	1	YES	h2SMcT0000085.1	h2SMcT0000085.1|complete introns|100 qcov|100 ident|S3h1T0000173.1|perfect_match|1 ident|1 qcov|1 tcov
S3h1G0000174	S3h1T0000174.1	h1SMcG0000084	other	chr1_h1	2771407	2773078	-	299	coding	299	coding	1672	900	1	complete												Coil:Coil;Coil:Coil		mobidb-lite:consensus disorder prediction;mobidb-lite:consensus disorder prediction;mobidb-lite:consensus disorder prediction										-	NA		S3h1G0000174	1	NO			h2SMnT0000102.1	h2SMnT0000102.1|partial(x) introns|100 qcov|100 ident|no cds match
S3h1G0000175	S3h1T0000175.1	h1SMnG0000107	other	chr1_h1	2778336	2778708	+		non-coding		non-coding	373	0	1	5_prime_incomplete																								-	NA		S3h1G0000175
S3h1G0000176	S3h1T0000176.1	h1SMcG0000085	hconf	chr1_h1	2783528	2784812	+	326	coding	326	coding	1285	981	1	complete			dolichyl-phosphate beta-glucosyltransferase			CYTOPLASMIC_DOMAIN;TRANSMEMBRANE;TRANSMEMBRANE;NON_CYTOPLASMIC_DOMAIN;NON_CYTOPLASMIC_DOMAIN	G3DSA:3.90.550.10:Spore Coat Polysaccharide Biosynthesis Protein SpsA; Chain A	PTHR10859:GLYCOSYL TRANSFERASE;PTHR10859:SF91:DOLICHYL-PHOSPHATE BETA-GLUCOSYLTRANSFERASE		SSF53448:Nucleotide-diphospho-sugar transferases	PF00535:Glycosyl transferase family 2	Coil:Coil	cd04188:DPG_synthase					COG0463@1|root,KOG2977@2759|Eukaryota,38DUD@33154|Opisthokonta,3BDII@33208|Metazoa,3CWSH@33213|Bilateria	K	ALG5	ko:K00729,ko:K03027	GO:0001707,GO:0004576,GO:0004581,GO:0005622,GO:0005623,GO:0005737,GO:0005783,GO:0005789,GO:0006464,GO:0006493,GO:0006807,GO:0006928,GO:0007009,GO:0007029,GO:0007030,GO:0007368,GO:0007498,GO:0007509,GO:0009101,GO:0009790,GO:0009953,GO:0010004,GO:0010256,GO:0012505,GO:0018193,GO:0018196,GO:0018279,GO:0019991,GO:0034645,GO:0040003,GO:0040011,GO:0042175,GO:0043297,GO:0044085,GO:0044237,GO:0044249,GO:0044260,GO:0044267,GO:0044422,GO:0044424,GO:0044425,GO:0044432,GO:0044444,GO:0044446,GO:0044464,GO:0048332,GO:0051674,GO:0071704,GO:0098827,GO:1901564,GO:1901566,GO:1901576	KOG2977	ALG5-like	NA	GO:0001707,GO:0004576,GO:0004581,GO:0005622,GO:0005623,GO:0005737,GO:0005783,GO:0005789,GO:0006464,GO:0006493,GO:0006807,GO:0006928,GO:0007009,GO:0007029,GO:0007030,GO:0007368,GO:0007498,GO:0007509,GO:0009101,GO:0009790,GO:0009953,GO:0010004,GO:0010256,GO:0012505,GO:0018193,GO:0018196,GO:0018279,GO:0019991,GO:0034645,GO:0040003,GO:0040011,GO:0042175,GO:0043297,GO:0044085,GO:0044237,GO:0044249,GO:0044260,GO:0044267,GO:0044422,GO:0044424,GO:0044425,GO:0044432,GO:0044444,GO:0044446,GO:0044464,GO:0048332,GO:0051674,GO:0071704,GO:0098827,GO:1901564,GO:1901566,GO:1901576	S3h1G0000176:ALG5	1	NO	h2SMcT0000086.1	h2SMcT0000086.1|partial(k) introns|100 qcov|100 ident|S3h1T0000176.1|perfect_match|1 ident|1 qcov|1 tcov
S3h1G0000177	S3h1T0000177.6	h1SMcG0000086	hconf	chr1_h1	2785611	2787471	-	497	coding	497	coding	1579	1494	6	complete			Apoptosis inhibitory protein 5 (API5)				G3DSA:1.25.10.10:NA	PTHR12758:APOPTOSIS INHIBITOR 5-RELATED		SSF48371:ARM repeat	PF05918:Apoptosis inhibitory protein 5 (API5)			mobidb-lite:consensus disorder prediction;mobidb-lite:consensus disorder prediction				KOG2213@1|root,KOG2213@2759|Eukaryota,38FS3@33154|Opisthokonta,3BFZG@33208|Metazoa,3CRPH@33213|Bilateria,41WVI@6656|Arthropoda,3SGTP@50557|Insecta,452DW@7147|Diptera,45PI6@7214|Drosophilidae	T	API5		GO:0005622,GO:0005623,GO:0005634,GO:0005654,GO:0005681,GO:0005737,GO:0010941,GO:0016607,GO:0017134,GO:0031981,GO:0044422,GO:0044424,GO:0044428,GO:0044446,GO:0044451,GO:0044464,GO:0060548,GO:2000270	KOG2213	API5-like	NA	GO:0005622,GO:0005623,GO:0005634,GO:0005654,GO:0005681,GO:0005737,GO:0010941,GO:0016607,GO:0017134,GO:0031981,GO:0044422,GO:0044424,GO:0044428,GO:0044446,GO:0044451,GO:0044464,GO:0060548,GO:2000270	S3h1G0000177:API5	6	YES	h2SMcT0000087.1;h2SMcT0000087.2;h2SMcT0000087.3;h2SMcT0000087.4;h2SMcT0000087.5;h2SMcT0000087.6	h2SMcT0000087.1|complete introns|100 qcov|100 ident|S3h1T0000177.1|perfect_match|1 ident|1 qcov|1 tcov;h2SMcT0000087.2|complete introns|100 qcov|100 ident|S3h1T0000177.2|perfect_match|1 ident|1 qcov|1 tcov;h2SMcT0000087.3|complete introns|100 qcov|100 ident|S3h1T0000177.3|perfect_match|1 ident|1 qcov|1 tcov;h2SMcT0000087.4|complete introns|100 qcov|100 ident|S3h1T0000177.3|perfect_match|1 ident|1 qcov|1 tcov;h2SMcT0000087.5|complete introns|100 qcov|100 ident|S3h1T0000177.2|perfect_match|1 ident|1 qcov|1 tcov;h2SMcT0000087.6|complete introns|100 qcov|100 ident|S3h1T0000177.6|perfect_match|1 ident|1 qcov|1 tcov
S3h1G0000178	S3h1T0000178.2	h1SMcG0000087	hconf	chr1_h1	2815148	2816514	-	435	coding	435	coding	1316	1305	2	3_prime_incomplete			Structural component of the gap junctions			CYTOPLASMIC_DOMAIN;TRANSMEMBRANE;CYTOPLASMIC_DOMAIN;NON_CYTOPLASMIC_DOMAIN;NON_CYTOPLASMIC_DOMAIN;TRANSMEMBRANE;TRANSMEMBRANE;TRANSMEMBRANE;CYTOPLASMIC_DOMAIN		PTHR11893:INNEXIN;PTHR11893:SF36:INNEXIN	PS51013:Pannexin family profile.		PF00876:Innexin						PR01262:Innexin signature;PR01262:Innexin signature;PR01262:Innexin signature;PR01262:Innexin signature;PR01262:Innexin signature;PR01262:Innexin signature	2BWHM@1|root,2QR27@2759|Eukaryota,38DSG@33154|Opisthokonta,3BINW@33208|Metazoa,3D49P@33213|Bilateria,41WAW@6656|Arthropoda	P		ko:K22037		2QR27	-	m07		S3h1G0000178	2	YES	h2SMcT0000088.1;h2SMcT0000089.1	h2SMcT0000088.1|complete introns|100 qcov|100 ident|S3h1T0000178.1|perfect_match|1 ident|1 qcov|1 tcov;h2SMcT0000089.1|complete introns|100 qcov|100 ident|S3h1T0000178.2|perfect_match|1 ident|1 qcov|1 tcov
S3h1G0000179	S3h1T0000179.1	h1SMnG0000108	other	chr1_h1	2827464	2827940	-		non-coding		non-coding	381	0	3	5_prime_incomplete																								-	NA		S3h1G0000179	3	YES			h2SMnT0000103.1;h2SMnT0000103.2;h2SMnT0024575.1	h2SMnT0000103.1|complete introns|100 qcov|100 ident|no cds match;h2SMnT0000103.2|complete introns|100 qcov|100 ident|no cds match;h2SMnT0024575.1|complete introns|91.5 qcov|97.2 ident|no cds match
S3h1G0000180	S3h1T0000180.2	h1SMnG0000109	hconf	chr1_h1	2834061	2834604	-	110	coding	110	coding	402	333	4	5_prime_incomplete			Belongs to the GroES chaperonin family				G3DSA:2.30.33.40:GroES chaperonin	PTHR10772:10 KDA HEAT SHOCK PROTEIN;PTHR10772:SF0:10 KDA HEAT SHOCK PROTEIN, MITOCHONDRIAL		SSF50129:GroES-like	PF00166:Chaperonin 10 Kd subunit		cd00320:cpn10		PS00681:Chaperonins cpn10 signature.	SM00883:Cpn10_2	PR00297:10kDa chaperonin signature;PR00297:10kDa chaperonin signature;PR00297:10kDa chaperonin signature;PR00297:10kDa chaperonin signature	COG0234@1|root,KOG1641@2759|Eukaryota,3A5MZ@33154|Opisthokonta,3BRSK@33208|Metazoa,3D87A@33213|Bilateria,48FAQ@7711|Chordata,49C3V@7742|Vertebrata,4GV6F@8782|Aves	O	HSPE1	ko:K04078	GO:0005622,GO:0005623,GO:0005737,GO:0005739,GO:0005759,GO:0006986,GO:0010033,GO:0042221,GO:0044422,GO:0044424,GO:0044429,GO:0044444,GO:0044446,GO:0044464,GO:0046872,GO:0051082,GO:0051085,GO:0051087	KOG1641	-	NA	GO:0005622,GO:0005623,GO:0005737,GO:0005739,GO:0005759,GO:0006986,GO:0010033,GO:0042221,GO:0044422,GO:0044424,GO:0044429,GO:0044444,GO:0044446,GO:0044464,GO:0046872,GO:0051082,GO:0051085,GO:0051087	S3h1G0000180:HSPE1	2	YES			h2SMnT0000104.1;h2SMnT0000104.2	h2SMnT0000104.1|complete introns|100 qcov|100 ident|no cds match;h2SMnT0000104.2|complete introns|100 qcov|100 ident|no cds match
S3h1G0000181	S3h1T0000181.1	h1SMnG0000110	other	chr1_h1	2836960	2837435	+		non-coding		non-coding	432	0	2	5_prime_incomplete																								-	NA		S3h1G0000181	1	YES			h2SMnT0000105.1	h2SMnT0000105.1|complete introns|100 qcov|100 ident|no cds match
S3h1G0000182	S3h1T0000182.1	h1SMnG0000111	other	chr1_h1	2847474	2848130	+		non-coding	63	coding	561	0	3	5_prime_incomplete																								-	NA		S3h1G0000182	1	YES			h2SMnT0000106.1	h2SMnT0000106.1|complete introns|100 qcov|100 ident|no cds match
S3h1G0000183	S3h1T0000183.1	h1SMcG0000089	other	chr1_h1	2852529	2854767	+	138	coding	138	coding	2239	417	1	complete												Coil:Coil		mobidb-lite:consensus disorder prediction										-	NA		S3h1G0000183	2	NO	h2SMcT0008653.1	h2SMcT0008653.1|partial(o) introns|99 qcov|93.4 ident|S3h1T0000183.1|partial_in_reference|0.964 ident|0.863 qcov|1 tcov	h2SMnT0000107.1	h2SMnT0000107.1|partial(x) introns|100 qcov|100 ident|no cds match
S3h1G0000184	S3h1T0000184.1	h1SMcG0000090	hconf	chr1_h1	2855253	3080125	+	581	coding	581	coding	2116	1746	8	complete			TNF receptor-associated factor				G3DSA:3.30.40.10:Zinc/RING finger domain, C3HC4 (zinc finger);G3DSA:3.30.40.10:Zinc/RING finger domain, C3HC4 (zinc finger);G3DSA:2.60.210.10:Apoptosis, Tumor Necrosis Factor Receptor Associated Protein 2; Chain A	PTHR10131:TNF RECEPTOR ASSOCIATED FACTOR;PTHR10131:SF120:TNF RECEPTOR-ASSOCIATED FACTOR 4	PS50089:Zinc finger RING-type profile.	SSF57850:RING/U-box;SSF49599:TRAF domain-like;SSF49599:TRAF domain-like		Coil:Coil;Coil:Coil;Coil:Coil;Coil:Coil						KOG0297@1|root,KOG0297@2759|Eukaryota	S		ko:K09848,ko:K09849		KOG0297	-	NA		S3h1G0000184	45	YES	h2SMcT0000090.1;h2SMcT0000090.1;h2SMcT0000090.10;h2SMcT0000090.10;h2SMcT0000090.11;h2SMcT0000090.11;h2SMcT0000090.12;h2SMcT0000090.13;h2SMcT0000090.13;h2SMcT0000090.14;h2SMcT0000090.14;h2SMcT0000090.15;h2SMcT0000090.15;h2SMcT0000090.16;h2SMcT0000090.16;h2SMcT0000090.17;h2SMcT0000090.17;h2SMcT0000090.18;h2SMcT0000090.18;h2SMcT0000090.2;h2SMcT0000090.2;h2SMcT0000090.3;h2SMcT0000090.3;h2SMcT0000090.4;h2SMcT0000090.5;h2SMcT0000090.5;h2SMcT0000090.6;h2SMcT0000090.6;h2SMcT0000090.7;h2SMcT0000090.8;h2SMcT0000090.9	h2SMcT0000090.1|complete introns|100 qcov|86.5 ident|S3h1T0000184.1|perfect_match|1 ident|1 qcov|1 tcov;h2SMcT0000090.1|complete introns|100 qcov|86.8 ident|S3h1T0000184.1|perfect_match|1 ident|1 qcov|1 tcov;h2SMcT0000090.10|complete introns|100 qcov|100 ident|S3h1T0000184.7|perfect_match|1 ident|1 qcov|1 tcov;h2SMcT0000090.10|complete introns|100 qcov|95.3 ident|S3h1T0000184.7|perfect_match|1 ident|1 qcov|1 tcov;h2SMcT0000090.11|complete introns|100 qcov|95.4 ident|S3h1T0000184.14|perfect_match|1 ident|1 qcov|1 tcov;h2SMcT0000090.11|complete introns|100 qcov|95.8 ident|S3h1T0000184.14|perfect_match|1 ident|1 qcov|1 tcov;h2SMcT0000090.12|complete introns|100 qcov|100 ident|S3h1T0000184.18|perfect_match|1 ident|1 qcov|1 tcov;h2SMcT0000090.13|complete introns|100 qcov|100 ident|S3h1T0000184.17|perfect_match|1 ident|1 qcov|1 tcov;h2SMcT0000090.13|complete introns|100 qcov|96.1 ident|S3h1T0000184.17|perfect_match|1 ident|1 qcov|1 tcov;h2SMcT0000090.14|complete introns|100 qcov|100 ident|S3h1T0000184.19|perfect_match|1 ident|1 qcov|1 tcov;h2SMcT0000090.14|partial(m) introns|100 qcov|94.1 ident|S3h1T0000184.19|perfect_match|1 ident|1 qcov|1 tcov;h2SMcT0000090.15|partial(n) introns|100 qcov|100 ident|S3h1T0000184.20|partial_in_query|1 ident|0.955 qcov|0.542 tcov;h2SMcT0000090.15|partial(n) introns|100 qcov|98 ident|S3h1T0000184.20|partial_in_query|1 ident|0.955 qcov|0.542 tcov;h2SMcT0000090.16|complete introns|100 qcov|100 ident|S3h1T0000184.20|perfect_match|1 ident|1 qcov|1 tcov;h2SMcT0000090.16|complete introns|100 qcov|94.6 ident|S3h1T0000184.20|perfect_match|1 ident|1 qcov|1 tcov;h2SMcT0000090.17|complete introns|100 qcov|100 ident|S3h1T0000184.17|perfect_match|1 ident|1 qcov|1 tcov;h2SMcT0000090.17|complete introns|100 qcov|96.1 ident|S3h1T0000184.17|perfect_match|1 ident|1 qcov|1 tcov;h2SMcT0000090.18|complete introns|100 qcov|100 ident|S3h1T0000184.23|perfect_match|1 ident|1 qcov|1 tcov;h2SMcT0000090.18|partial(c) introns|100 qcov|95 ident|S3h1T0000184.23|perfect_match|1 ident|1 qcov|1 tcov;h2SMcT0000090.2|complete introns|100 qcov|95.9 ident|S3h1T0000184.2|perfect_match|1 ident|1 qcov|1 tcov;h2SMcT0000090.2|complete introns|100 qcov|99.3 ident|S3h1T0000184.2|perfect_match|1 ident|1 qcov|1 tcov;h2SMcT0000090.3|complete introns|100 qcov|100 ident|S3h1T0000184.3|perfect_match|1 ident|1 qcov|1 tcov;h2SMcT0000090.3|complete introns|100 qcov|94.6 ident|S3h1T0000184.3|perfect_match|1 ident|1 qcov|1 tcov;h2SMcT0000090.4|complete introns|100 qcov|100 ident|S3h1T0000184.4|perfect_match|1 ident|1 qcov|1 tcov;h2SMcT0000090.5|complete introns|100 qcov|100 ident|S3h1T0000184.5|perfect_match|1 ident|1 qcov|1 tcov;h2SMcT0000090.5|complete introns|100 qcov|96.1 ident|S3h1T0000184.5|perfect_match|1 ident|1 qcov|1 tcov;h2SMcT0000090.6|complete introns|100 qcov|100 ident|S3h1T0000184.7|perfect_match|1 ident|1 qcov|1 tcov;h2SMcT0000090.6|complete introns|100 qcov|95.2 ident|S3h1T0000184.7|perfect_match|1 ident|1 qcov|1 tcov;h2SMcT0000090.7|complete introns|100 qcov|100 ident|S3h1T0000184.8|perfect_match|1 ident|1 qcov|1 tcov;h2SMcT0000090.8|partial(j) introns|100 qcov|100 ident|S3h1T0000184.7|perfect_match|1 ident|1 qcov|1 tcov;h2SMcT0000090.9|complete introns|100 qcov|100 ident|S3h1T0000184.6|perfect_match|1 ident|1 qcov|1 tcov	h2SMnT0000109.1;h2SMnT0000113.1;h2SMnT0000113.2;h2SMnT0000113.2;h2SMnT0000113.3;h2SMnT0000113.3;h2SMnT0000115.1;h2SMnT0000119.1;h2SMnT0000120.1;h2SMnT0000120.2;h2SMnT0000122.1;h2SMnT0000124.1;h2SMnT0000281.1;h2SMnT0000386.1	h2SMnT0000109.1|partial(i) introns|99.3 qcov|98.9 ident|no cds match;h2SMnT0000113.1|complete introns|100 qcov|100 ident|no cds match;h2SMnT0000113.2|partial(c) introns|100 qcov|99.2 ident|no cds match;h2SMnT0000113.2|partial(o) introns|100 qcov|99 ident|no cds match;h2SMnT0000113.3|partial(j) introns|100 qcov|99.6 ident|no cds match;h2SMnT0000113.3|partial(o) introns|100 qcov|98.9 ident|no cds match;h2SMnT0000115.1|partial(x) introns|100 qcov|97.3 ident|no cds match;h2SMnT0000119.1|partial(i) introns|100 qcov|97.6 ident|no cds match;h2SMnT0000120.1|partial(j) introns|100 qcov|99 ident|no cds match;h2SMnT0000120.2|partial(j) introns|100 qcov|99 ident|no cds match;h2SMnT0000122.1|partial(i) introns|100 qcov|100 ident|no cds match;h2SMnT0000124.1|partial(i) introns|98.9 qcov|98.4 ident|no cds match;h2SMnT0000281.1|partial(i) introns|96.6 qcov|98.5 ident|no cds match;h2SMnT0000386.1|partial(j) introns|100 qcov|97.1 ident|no cds match
S3h1G0000185	S3h1T0000185.1	h1SMnG0000112	other	chr1_h1	2863930	2866719	+		non-coding	83	coding	2790	0	1	5_prime_incomplete																								-	m37		S3h1G0000185	1	NO			h2SMnT0000108.1	h2SMnT0000108.1|partial(k) introns|100 qcov|100 ident|no cds match
S3h1G0000186	S3h1T0000186.1	h1SMnG0000113	other	chr1_h1	2867051	2867612	+		non-coding		non-coding	562	0	1	5_prime_incomplete																								-	NA		S3h1G0000186	1	NO			h2SMnT0000109.1	h2SMnT0000109.1|partial(k) introns|100 qcov|100 ident|no cds match
S3h1G0000187	S3h1T0000187.1	h1SMcG0000091	other	chr1_h1	2867815	2868428	+	132	coding	132	coding	527	399	3	complete						CYTOPLASMIC_DOMAIN;CYTOPLASMIC_DOMAIN;NON_CYTOPLASMIC_DOMAIN;TRANSMEMBRANE;TRANSMEMBRANE																		-	NA		S3h1G0000187	17	YES	h2SMcT0000091.1;h2SMcT0000091.2;h2SMcT0000091.2	h2SMcT0000091.1|complete introns|100 qcov|100 ident|S3h1T0000187.1|perfect_match|1 ident|1 qcov|1 tcov;h2SMcT0000091.2|complete introns|100 qcov|100 ident|S3h1T0000187.2|perfect_match|1 ident|1 qcov|1 tcov;h2SMcT0000091.2|partial(j) introns|100 qcov|97.5 ident|S3h1T0000187.2|perfect_match|1 ident|1 qcov|1 tcov	h2SMnT0000110.1;h2SMnT0000110.1;h2SMnT0000110.2;h2SMnT0000110.2;h2SMnT0000110.3;h2SMnT0000110.4;h2SMnT0000110.5;h2SMnT0000110.6;h2SMnT0000110.7;h2SMnT0000110.7;h2SMnT0000110.8;h2SMnT0000110.8;h2SMnT0000110.9;h2SMnT0000110.9	h2SMnT0000110.1|complete introns|100 qcov|100 ident|no cds match;h2SMnT0000110.1|complete introns|100 qcov|97.7 ident|no cds match;h2SMnT0000110.2|complete introns|100 qcov|100 ident|no cds match;h2SMnT0000110.2|partial(j) introns|100 qcov|97.6 ident|no cds match;h2SMnT0000110.3|partial(j) introns|100 qcov|100 ident|no cds match;h2SMnT0000110.4|partial(j) introns|100 qcov|100 ident|no cds match;h2SMnT0000110.5|complete introns|100 qcov|100 ident|no cds match;h2SMnT0000110.6|complete introns|100 qcov|100 ident|no cds match;h2SMnT0000110.7|complete introns|100 qcov|97.6 ident|no cds match;h2SMnT0000110.7|partial(j) introns|100 qcov|100 ident|no cds match;h2SMnT0000110.8|complete introns|100 qcov|97.5 ident|no cds match;h2SMnT0000110.8|partial(j) introns|100 qcov|100 ident|no cds match;h2SMnT0000110.9|complete introns|100 qcov|100 ident|no cds match;h2SMnT0000110.9|complete introns|100 qcov|97.6 ident|no cds match
S3h1G0000188	S3h1T0000188.1	h1SMnG0000115	other	chr1_h1	2872481	2873102	-		non-coding	52	coding	577	0	2	5_prime_incomplete																								-	NA		S3h1G0000188	2	YES			h2SMnT0000111.1;h2SMnT0008393.1	h2SMnT0000111.1|complete introns|100 qcov|100 ident|no cds match;h2SMnT0008393.1|partial(x) introns|97.9 qcov|93.6 ident|no cds match
S3h1G0000189	S3h1T0000189.1	h1SMnG0000116	other	chr1_h1	2888137	2888681	+		non-coding		non-coding	505	0	2	5_prime_incomplete																								-	NA		S3h1G0000189	1	YES			h2SMnT0000112.1	h2SMnT0000112.1|complete introns|100 qcov|100 ident|no cds match
S3h1G0000190	S3h1T0000190.1	h1SMnG0000118	other	chr1_h1	2900375	2917657	-		non-coding		non-coding	1240	0	2	5_prime_incomplete																								-	m31		S3h1G0000190	2	YES			h2SMnT0000114.1;h2SMnT0000121.1	h2SMnT0000114.1|complete introns|100 qcov|100 ident|no cds match;h2SMnT0000121.1|partial(o) introns|100 qcov|98.8 ident|no cds match
S3h1G0000191	S3h1T0000191.1	h1SMnG0000119	other	chr1_h1	2922368	2923737	-		non-coding	88	coding	705	0	2	5_prime_incomplete																								-	NA		S3h1G0000191	1	YES			h2SMnT0000115.1	h2SMnT0000115.1|complete introns|100 qcov|100 ident|no cds match
S3h1G0000192	S3h1T0000192.1	h1SMnG0000120	other	chr1_h1	2931020	2931654	+		non-coding	60	coding	635	0	1	5_prime_incomplete																								-	m51		S3h1G0000192	1	NO			h2SMnT0000108.1	h2SMnT0000108.1|partial(o) introns|100 qcov|97.7 ident|no cds match
S3h1G0000193	S3h1T0000193.1	h1SMnG0000121	other	chr1_h1	2942875	2943505	+		non-coding	42	coding	536	0	3	5_prime_incomplete																								-	NA		S3h1G0000193	1	YES			h2SMnT0000116.1	h2SMnT0000116.1|complete introns|100 qcov|100 ident|no cds match
S3h1G0000194	S3h1T0000194.1	h1SMnG0000122	other	chr1_h1	2944909	2982316	-		non-coding	86	coding	418	0	2	5_prime_incomplete																								-	m45		S3h1G0000194	2	NO			h2SMnT0000117.1;h2SMnT0000183.1	h2SMnT0000117.1|partial(o) introns|100 qcov|99.8 ident|no cds match;h2SMnT0000183.1|partial(x) introns|99.4 qcov|97.4 ident|no cds match
S3h1G0000195	S3h1T0000195.1	h1SMnG0000123	other	chr1_h1	2954240	2954733	+		non-coding	58	coding	391	0	3	5_prime_incomplete																								-	NA		S3h1G0000195	1	YES			h2SMnT0000118.1	h2SMnT0000118.1|complete introns|100 qcov|100 ident|no cds match
S3h1G0000196	S3h1T0000196.1	h1SMnG0000124	other	chr1_h1	2964280	2965025	-		non-coding	62	coding	694	0	2	5_prime_incomplete																								-	NA		S3h1G0000196	1	YES			h2SMnT0000119.1	h2SMnT0000119.1|complete introns|100 qcov|100 ident|no cds match
S3h1G0000197	S3h1T0000197.1	h1SMnG0000125	other	chr1_h1	2988061	2988364	+		non-coding		non-coding	304	0	1	5_prime_incomplete																								-	m30		S3h1G0000197
S3h1G0000198	S3h1T0000198.1	h1SMnG0000126	other	chr1_h1	2993770	2994004	-		non-coding		non-coding	235	0	1	5_prime_incomplete																								-	NA		S3h1G0000198	1	NO			h2SMnT0000125.1	h2SMnT0000125.1|partial(k) introns|100 qcov|99.2 ident|no cds match
S3h1G0000199	S3h1T0000199.1	h1SMnG0000127	other	chr1_h1	2999410	3000654	-		non-coding		non-coding	1245	0	1	5_prime_incomplete																								-	NA		S3h1G0000199
S3h1G0000200	S3h1T0000200.1	h1SMnG0000128	other	chr1_h1	3005549	3007091	+		non-coding	54	coding	1474	0	2	5_prime_incomplete																								-	NA		S3h1G0000200
S3h1G0000201	S3h1T0000201.1	h1SMnG0000129	other	chr1_h1	3024460	3025056	+		non-coding		non-coding	545	0	2	5_prime_incomplete																								-	NA		S3h1G0000201	7	YES			h2SMcT0000090.8;h2SMnT0000113.1;h2SMnT0000120.1;h2SMnT0000120.2;h2SMnT0000384.2;h2SMnT0000384.3;h2SMnT0000384.4	h2SMcT0000090.8|partial(k) introns|100 qcov|96.4 ident|no cds match;h2SMnT0000113.1|partial(j) introns|100 qcov|99.1 ident|no cds match;h2SMnT0000120.1|complete introns|100 qcov|100 ident|no cds match;h2SMnT0000120.2|complete introns|100 qcov|100 ident|no cds match;h2SMnT0000384.2|partial(j) introns|100 qcov|95.4 ident|no cds match;h2SMnT0000384.3|partial(j) introns|100 qcov|95.3 ident|no cds match;h2SMnT0000384.4|partial(m) introns|100 qcov|95.4 ident|no cds match
S3h1G0000202	S3h1T0000202.1	h1SMnG0000130	other	chr1_h1	3024460	3025672	-		non-coding		non-coding	1213	0	1	5_prime_incomplete																								-	NA		S3h1G0000202	2	NO			h2SMnT0000114.1;h2SMnT0000121.1	h2SMnT0000114.1|partial(k) introns|100 qcov|98.7 ident|no cds match;h2SMnT0000121.1|partial(k) introns|100 qcov|100 ident|no cds match
S3h1G0000203	S3h1T0000203.1	h1SMcG0000092	other	chr1_h1	3098598	3100285	-	208	coding	208	coding	1688	627	1	complete							G3DSA:3.40.50.300:NA			SSF52540:P-loop containing nucleoside triphosphate hydrolases	PF00910:RNA helicase		cd00009:AAA					2CZRB@1|root,2SBCQ@2759|Eukaryota,3A99U@33154|Opisthokonta,3BU2Z@33208|Metazoa,3DBKQ@33213|Bilateria					2SBCQ	-	NA		S3h1G0000203	1	NO	h2SMcT0000092.1	h2SMcT0000092.1|partial(c) introns|100 qcov|100 ident|S3h1T0000203.1|perfect_match|1 ident|1 qcov|1 tcov
S3h1G0000204	S3h1T0000204.1	h1SMcG0000093	other	chr1_h1	3102969	3105810	+	716	coding	716	coding	2842	2151	1	complete			K02A2.6-like				G3DSA:3.10.20.370:NA;G3DSA:3.10.10.10:HIV Type 1 Reverse Transcriptase, subunit A, domain 1;G3DSA:2.40.70.10:Acid Proteases;G3DSA:3.30.70.270:NA;G3DSA:3.30.70.270:NA	PTHR24559:SF324:TRANSPOSON TY3-I GAG-POL POLYPROTEIN-LIKE PROTEIN;PTHR24559:TRANSPOSON TY3-I GAG-POL POLYPROTEIN	PS50878:Reverse transcriptase (RT) catalytic domain profile.	SSF56672:DNA/RNA polymerases;SSF50630:Acid proteases	PF00078:Reverse transcriptase (RNA-dependent DNA polymerase);PF13650:Aspartyl protease;PF17919:RNase H-like domain found in reverse transcriptase		cd01647:RT_LTR;cd09274:RNase_HI_RT_Ty3					COG2801@1|root,KOG0017@2759|Eukaryota,38F42@33154|Opisthokonta,3BA5H@33208|Metazoa,3CWAK@33213|Bilateria	E				KOG0017	-	s08		S3h1G0000204	3	NO	h2SMcT0000093.1;h2SMcT0000094.1;h2SMcT0017832.1	h2SMcT0000093.1|partial(c) introns|100 qcov|100 ident|S3h1T0000204.1|partial_in_query|1 ident|1 qcov|0.764 tcov;h2SMcT0000094.1|partial(o) introns|100 qcov|100 ident|S3h1T0000204.1|partial_in_both|1 ident|0.085 qcov|0.02 tcov;h2SMcT0017832.1|partial(c) introns|100 qcov|100 ident|S3h1T0000204.1|partial_in_query|1 ident|1 qcov|0.464 tcov
S3h1G0000205	S3h1T0000205.1	h1SMnG0000131	other	chr1_h1	3140434	3140767	+		non-coding	51	coding	297	0	2	5_prime_incomplete																								-	NA		S3h1G0000205	2	YES			h2SMnT0000123.1;h2SMnT0000123.2	h2SMnT0000123.1|complete introns|100 qcov|100 ident|no cds match;h2SMnT0000123.2|complete introns|100 qcov|100 ident|no cds match
S3h1G0000206	S3h1T0000206.1	h1SMnG0000132	other	chr1_h1	3151009	3151708	-		non-coding	61	coding	648	0	2	5_prime_incomplete																								-	NA		S3h1G0000206	1	YES			h2SMnT0000124.1	h2SMnT0000124.1|complete introns|100 qcov|100 ident|no cds match
S3h1G0000207	S3h1T0000207.2	h1SMnG0000133	hconf	chr1_h1	3167388	3167755	+	100	coding	100	coding	326	303	2	5_prime_incomplete												Coil:Coil												-	NA		S3h1G0000207	1	NO			h2SMnT0000126.1	h2SMnT0000126.1|partial(k) introns|100 qcov|100 ident|no cds match
S3h1G0000208	S3h1T0000208.2	h1SMcG0000094	hconf	chr1_h1	3219760	3221946	+	256	coding	256	coding	877	771	7	complete			protein C8orf76 homolog					PTHR31919:ZINC FINGERS AND HOMEOBOXES PROTEIN 1, ISOFORM 2			PF17826:Family of unknown function (DUF5588)							28PM0@1|root,2QW95@2759|Eukaryota,39X5S@33154|Opisthokonta,3BG3M@33208|Metazoa,3D4X2@33213|Bilateria,48BNK@7711|Chordata,48YVR@7742|Vertebrata,3J207@40674|Mammalia,35JU0@314146|Euarchontoglires,4MD4D@9443|Primates,369ZT@314294|Cercopithecoidea	S	C8orf76			2QW95	C8orf76-like	m50		S3h1G0000208:C8orf76	2	YES	h2SMcT0000095.1;h2SMcT0000095.2	h2SMcT0000095.1|complete introns|100 qcov|100 ident|S3h1T0000208.1|perfect_match|1 ident|1 qcov|1 tcov;h2SMcT0000095.2|complete introns|100 qcov|100 ident|S3h1T0000208.2|perfect_match|1 ident|1 qcov|1 tcov
S3h1G0000209	S3h1T0000209.1	h1SMnG0000134	other	chr1_h1	3229475	3229975	+		non-coding		non-coding	397	0	3	5_prime_incomplete																								-	NA		S3h1G0000209	2	YES			h2SMnT0000127.1;h2SMnT0000127.2	h2SMnT0000127.1|complete introns|100 qcov|100 ident|no cds match;h2SMnT0000127.2|complete introns|100 qcov|100 ident|no cds match
S3h1G0000210	S3h1T0000210.1	h1SMnG0000135	other	chr1_h1	3230057	3230736	-		non-coding		non-coding	489	0	5	5_prime_incomplete																								-	NA		S3h1G0000210
S3h1G0000211	S3h1T0000211.1	h1SMcG0000095	other	chr1_h1	3256908	3259618	-	720	coding	720	coding	2711	2160	1	3_prime_incomplete			K02A2.6-like				G3DSA:3.30.70.270:NA;G3DSA:3.30.70.270:NA;G3DSA:2.40.70.10:Acid Proteases;G3DSA:3.10.10.10:HIV Type 1 Reverse Transcriptase, subunit A, domain 1;G3DSA:3.10.20.370:NA	PTHR24559:SF324:TRANSPOSON TY3-I GAG-POL POLYPROTEIN-LIKE PROTEIN;PTHR24559:TRANSPOSON TY3-I GAG-POL POLYPROTEIN	PS50878:Reverse transcriptase (RT) catalytic domain profile.	SSF50630:Acid proteases;SSF56672:DNA/RNA polymerases	PF13975:gag-polyprotein putative aspartyl protease;PF00078:Reverse transcriptase (RNA-dependent DNA polymerase);PF17919:RNase H-like domain found in reverse transcriptase		cd09274:RNase_HI_RT_Ty3;cd01647:RT_LTR;cd00303:retropepsin_like					COG2801@1|root,KOG0017@2759|Eukaryota,38F42@33154|Opisthokonta,3BA5H@33208|Metazoa,3CWAK@33213|Bilateria	E				KOG0017	-	s10		S3h1G0000211	1	NO	h2SMcT0000096.1	h2SMcT0000096.1|partial(c) introns|100 qcov|100 ident|S3h1T0000211.1|match|1 ident|0.969 qcov|1 tcov
S3h1G0000212	S3h1T0000212.1	h1SMnG0000136	other	chr1_h1	3273373	3275007	+		non-coding		non-coding	1635	0	1	5_prime_incomplete																								-	m45		S3h1G0000212
S3h1G0000213	S3h1T0000213.1	h1SMcG0000096	hconf	chr1_h1	3280268	3290714	-	1038	coding	1038	coding	3409	3117	20	complete			centriole-centriole cohesion					PTHR18957:CENTLEIN;PTHR18957:CENTLEIN				Coil:Coil;Coil:Coil;Coil:Coil;Coil:Coil;Coil:Coil;Coil:Coil;Coil:Coil;Coil:Coil;Coil:Coil;Coil:Coil		mobidb-lite:consensus disorder prediction;mobidb-lite:consensus disorder prediction;mobidb-lite:consensus disorder prediction;mobidb-lite:consensus disorder prediction;mobidb-lite:consensus disorder prediction				28JG7@1|root,2QRVC@2759|Eukaryota,39UGS@33154|Opisthokonta,3BIGI@33208|Metazoa,3CZ6T@33213|Bilateria,485SK@7711|Chordata	S	CNTLN	ko:K16467	GO:0000226,GO:0005622,GO:0005623,GO:0005634,GO:0005654,GO:0005737,GO:0005813,GO:0005814,GO:0005829,GO:0007049,GO:0007098,GO:0010457,GO:0015630,GO:0019901,GO:0019904,GO:0030674,GO:0031981,GO:0033365,GO:0034613,GO:0044422,GO:0044424,GO:0044428,GO:0044430,GO:0044444,GO:0044446,GO:0044450,GO:0044464	2QRVC	CNTLN-like	NA	GO:0000226,GO:0005622,GO:0005623,GO:0005634,GO:0005654,GO:0005737,GO:0005813,GO:0005814,GO:0005829,GO:0007049,GO:0007098,GO:0010457,GO:0015630,GO:0019901,GO:0019904,GO:0030674,GO:0031981,GO:0033365,GO:0034613,GO:0044422,GO:0044424,GO:0044428,GO:0044430,GO:0044444,GO:0044446,GO:0044450,GO:0044464	S3h1G0000213:CNTLN	4	YES	h2SMcT0000097.1;h2SMcT0000097.2;h2SMcT0000097.3;h2SMcT0000097.4	h2SMcT0000097.1|complete introns|100 qcov|100 ident|S3h1T0000213.1|perfect_match|1 ident|1 qcov|1 tcov;h2SMcT0000097.2|partial(m) introns|100 qcov|100 ident|S3h1T0000213.1|partial_in_query|1 ident|0.989 qcov|0.849 tcov;h2SMcT0000097.3|complete introns|100 qcov|100 ident|S3h1T0000213.1|perfect_match|1 ident|1 qcov|1 tcov;h2SMcT0000097.4|complete introns|100 qcov|100 ident|S3h1T0000213.1|perfect_match|1 ident|1 qcov|1 tcov
S3h1G0000215	S3h1T0000215.1	h1SMnG0000139	other	chr1_h1	3377943	3378412	-		non-coding	49	coding	470	0	1	5_prime_incomplete																								-	NA		S3h1G0000215	1	NO			h2SMnT0000130.1	h2SMnT0000130.1|partial(k) introns|100 qcov|100 ident|no cds match
S3h1G0000216	S3h1T0000216.1	h1SMnG0000140	other	chr1_h1	3382544	3383100	-		non-coding	42	coding	516	0	2	5_prime_incomplete																								-	NA		S3h1G0000216	3	YES			h2SMnT0000131.1;h2SMnT0000131.2;h2SMnT0001486.1	h2SMnT0000131.1|complete introns|100 qcov|100 ident|no cds match;h2SMnT0000131.2|partial(j) introns|100 qcov|100 ident|no cds match;h2SMnT0001486.1|partial(j) introns|93.6 qcov|85.2 ident|no cds match
S3h1G0000217	S3h1T0000217.1	h1SMnG0000141	other	chr1_h1	3404907	3406006	-		non-coding		non-coding	1007	0	3	5_prime_incomplete																								-	NA		S3h1G0000217	1	YES			h2SMnT0000132.1	h2SMnT0000132.1|complete introns|100 qcov|100 ident|no cds match
S3h1G0000218	S3h1T0000218.1	h1SMnG0000142	other	chr1_h1	3412806	3413711	-		non-coding	70	coding	906	0	1	5_prime_incomplete																								-	NA		S3h1G0000218	1	NO			h2SMnT0000134.1	h2SMnT0000134.1|partial(k) introns|100 qcov|100 ident|no cds match
S3h1G0000214	S3h1T0000214.17	h1SMnG0000137	hconf	chr1_h1	3422594	3424590	-	452	coding	452	coding	1721	1359	5	complete			thioesterase binding				G3DSA:3.30.40.10:Zinc/RING finger domain, C3HC4 (zinc finger);G3DSA:3.30.40.10:Zinc/RING finger domain, C3HC4 (zinc finger);G3DSA:2.60.210.10:Apoptosis, Tumor Necrosis Factor Receptor Associated Protein 2; Chain A	PTHR10131:TNF RECEPTOR ASSOCIATED FACTOR;PTHR10131:SF120:TNF RECEPTOR-ASSOCIATED FACTOR 4;PTHR10131:SF120:TNF RECEPTOR-ASSOCIATED FACTOR 4;PTHR10131:TNF RECEPTOR ASSOCIATED FACTOR	PS50089:Zinc finger RING-type profile.;PS50145:Zinc finger TRAF-type profile.	SSF49599:TRAF domain-like;SSF75704:Mitotic arrest deficient-like 1, Mad1;SSF49599:TRAF domain-like;SSF57850:RING/U-box	PF02176:TRAF-type zinc finger	Coil:Coil;Coil:Coil;Coil:Coil						KOG0297@1|root,KOG0297@2759|Eukaryota,38EU7@33154|Opisthokonta,3BH0V@33208|Metazoa,3D0YQ@33213|Bilateria,484FF@7711|Chordata,48XKU@7742|Vertebrata	O	TRAF6	ko:K03175	GO:0000122,GO:0000187,GO:0001503,GO:0001700,GO:0001841,GO:0001843,GO:0002223,GO:0002520,GO:0002637,GO:0002726,GO:0002755,GO:0002791,GO:0005164,GO:0005622,GO:0005623,GO:0005634,GO:0005737,GO:0005768,GO:0005811,GO:0005829,GO:0005886,GO:0005887,GO:0006464,GO:0006468,GO:0006807,GO:0007154,GO:0007249,GO:0007250,GO:0007254,GO:0007391,GO:0007399,GO:0008063,GO:0008219,GO:0008270,GO:0009615,GO:0009617,GO:0009898,GO:0010008,GO:0010033,GO:0010508,GO:0010629,GO:0010941,GO:0010942,GO:0012505,GO:0014020,GO:0016021,GO:0016579,GO:0019886,GO:0021915,GO:0023014,GO:0023052,GO:0030097,GO:0030316,GO:0031224,GO:0031226,GO:0031293,GO:0031323,GO:0031324,GO:0031325,GO:0031326,GO:0031327,GO:0031328,GO:0031329,GO:0031331,GO:0031398,GO:0031435,GO:0031624,GO:0031625,GO:0031666,GO:0031996,GO:0032268,GO:0032270,GO:0032735,GO:0032743,GO:0032755,GO:0032874,GO:0034162,GO:0035631,GO:0035872,GO:0038061,GO:0038095,GO:0042035,GO:0042088,GO:0042102,GO:0042108,GO:0042475,GO:0042802,GO:0042826,GO:0043009,GO:0043011,GO:0043065,GO:0043066,GO:0043123,GO:0043422,GO:0043507,GO:0043900,GO:0043902,GO:0044237,GO:0044260,GO:0044267,GO:0044422,GO:0044424,GO:0044425,GO:0044433,GO:0044440,GO:0044444,GO:0044446,GO:0044459,GO:0044464,GO:0045075,GO:0045084,GO:0045087,GO:0045408,GO:0045410,GO:0045453,GO:0045672,GO:0045746,GO:0045944,GO:0046330,GO:0046849,GO:0047485,GO:0048471,GO:0048534,GO:0048661,GO:0050688,GO:0050708,GO:0050852,GO:0051023,GO:0051092,GO:0051171,GO:0051172,GO:0051173,GO:0051403,GO:0051704,GO:0051865,GO:0060548,GO:0060562,GO:0061630,GO:0065008,GO:0070423,GO:0070498,GO:0070534,GO:0071222,GO:0071310,GO:0071347,GO:0071704,GO:0071944,GO:0098805,GO:1901224,GO:1901564,GO:1903506,GO:1903507,GO:1903508,GO:2000112,GO:2000113,GO:2000679	KOG0297	-	m37	GO:0000122,GO:0000187,GO:0001503,GO:0001700,GO:0001841,GO:0001843,GO:0002223,GO:0002520,GO:0002637,GO:0002726,GO:0002755,GO:0002791,GO:0005164,GO:0005622,GO:0005623,GO:0005634,GO:0005737,GO:0005768,GO:0005811,GO:0005829,GO:0005886,GO:0005887,GO:0006464,GO:0006468,GO:0006807,GO:0007154,GO:0007249,GO:0007250,GO:0007254,GO:0007391,GO:0007399,GO:0008063,GO:0008219,GO:0008270,GO:0009615,GO:0009617,GO:0009898,GO:0010008,GO:0010033,GO:0010508,GO:0010629,GO:0010941,GO:0010942,GO:0012505,GO:0014020,GO:0016021,GO:0016579,GO:0019886,GO:0021915,GO:0023014,GO:0023052,GO:0030097,GO:0030316,GO:0031224,GO:0031226,GO:0031293,GO:0031323,GO:0031324,GO:0031325,GO:0031326,GO:0031327,GO:0031328,GO:0031329,GO:0031331,GO:0031398,GO:0031435,GO:0031624,GO:0031625,GO:0031666,GO:0031996,GO:0032268,GO:0032270,GO:0032735,GO:0032743,GO:0032755,GO:0032874,GO:0034162,GO:0035631,GO:0035872,GO:0038061,GO:0038095,GO:0042035,GO:0042088,GO:0042102,GO:0042108,GO:0042475,GO:0042802,GO:0042826,GO:0043009,GO:0043011,GO:0043065,GO:0043066,GO:0043123,GO:0043422,GO:0043507,GO:0043900,GO:0043902,GO:0044237,GO:0044260,GO:0044267,GO:0044422,GO:0044424,GO:0044425,GO:0044433,GO:0044440,GO:0044444,GO:0044446,GO:0044459,GO:0044464,GO:0045075,GO:0045084,GO:0045087,GO:0045408,GO:0045410,GO:0045453,GO:0045672,GO:0045746,GO:0045944,GO:0046330,GO:0046849,GO:0047485,GO:0048471,GO:0048534,GO:0048661,GO:0050688,GO:0050708,GO:0050852,GO:0051023,GO:0051092,GO:0051171,GO:0051172,GO:0051173,GO:0051403,GO:0051704,GO:0051865,GO:0060548,GO:0060562,GO:0061630,GO:0065008,GO:0070423,GO:0070498,GO:0070534,GO:0071222,GO:0071310,GO:0071347,GO:0071704,GO:0071944,GO:0098805,GO:1901224,GO:1901564,GO:1903506,GO:1903507,GO:1903508,GO:2000112,GO:2000113,GO:2000679	S3h1G0000214:TRAF6	43	YES	h2SMcT0000098.1;h2SMcT0000098.1;h2SMcT0000098.2;h2SMcT0000098.2;h2SMcT0000098.3;h2SMcT0000098.3;h2SMcT0000098.4;h2SMcT0000098.4;h2SMcT0000098.5;h2SMcT0000098.5;h2SMcT0000098.6;h2SMcT0000098.6;h2SMcT0000098.7;h2SMcT0000098.7;h2SMcT0000098.8;h2SMcT0000098.8;h2SMcT0000099.1;h2SMcT0000099.2;h2SMcT0000099.3;h2SMcT0000099.4;h2SMcT0000099.5;h2SMcT0000099.6	h2SMcT0000098.1|partial(c) introns|100 qcov|99.2 ident|S3h1T0000214.2|perfect_match|1 ident|1 qcov|1 tcov;h2SMcT0000098.1|partial(j) introns|100 qcov|96.5 ident|S3h1T0000214.2|perfect_match|1 ident|1 qcov|1 tcov;h2SMcT0000098.2|complete introns|100 qcov|99.2 ident|S3h1T0000214.2|perfect_match|1 ident|1 qcov|1 tcov;h2SMcT0000098.2|partial(j) introns|100 qcov|96.5 ident|S3h1T0000214.2|perfect_match|1 ident|1 qcov|1 tcov;h2SMcT0000098.3|complete introns|100 qcov|100 ident|S3h1T0000214.2|perfect_match|1 ident|1 qcov|1 tcov;h2SMcT0000098.3|partial(j) introns|100 qcov|96.3 ident|S3h1T0000214.2|perfect_match|1 ident|1 qcov|1 tcov;h2SMcT0000098.4|complete introns|100 qcov|100 ident|S3h1T0000214.5|perfect_match|1 ident|1 qcov|1 tcov;h2SMcT0000098.4|partial(j) introns|100 qcov|96.3 ident|S3h1T0000214.5|perfect_match|1 ident|1 qcov|1 tcov;h2SMcT0000098.5|complete introns|100 qcov|100 ident|S3h1T0000214.5|perfect_match|1 ident|1 qcov|1 tcov;h2SMcT0000098.5|partial(j) introns|100 qcov|96.3 ident|S3h1T0000214.5|perfect_match|1 ident|1 qcov|1 tcov;h2SMcT0000098.6|complete introns|100 qcov|100 ident|S3h1T0000214.2|perfect_match|1 ident|1 qcov|1 tcov;h2SMcT0000098.6|partial(j) introns|99.9 qcov|96.8 ident|S3h1T0000214.2|perfect_match|1 ident|1 qcov|1 tcov;h2SMcT0000098.7|complete introns|100 qcov|100 ident|S3h1T0000214.8|perfect_match|1 ident|1 qcov|1 tcov;h2SMcT0000098.7|partial(j) introns|100 qcov|96.6 ident|S3h1T0000214.8|perfect_match|1 ident|1 qcov|1 tcov;h2SMcT0000098.8|complete introns|100 qcov|100 ident|S3h1T0000214.2|perfect_match|1 ident|1 qcov|1 tcov;h2SMcT0000098.8|partial(j) introns|100 qcov|96.3 ident|S3h1T0000214.2|perfect_match|1 ident|1 qcov|1 tcov;h2SMcT0000099.1|complete introns|100 qcov|100 ident|S3h1T0000214.17|perfect_match|1 ident|1 qcov|1 tcov;h2SMcT0000099.2|partial(j) introns|100 qcov|100 ident|S3h1T0000214.19|perfect_match|1 ident|1 qcov|1 tcov;h2SMcT0000099.3|partial(j) introns|100 qcov|99.1 ident|S3h1T0000214.18|perfect_match|1 ident|1 qcov|1 tcov;h2SMcT0000099.4|partial(j) introns|100 qcov|97.4 ident|S3h1T0000214.18|perfect_match|1 ident|1 qcov|1 tcov;h2SMcT0000099.5|partial(c) introns|100 qcov|97.8 ident|S3h1T0000214.22|perfect_match|1 ident|1 qcov|1 tcov;h2SMcT0000099.6|partial(j) introns|100 qcov|100 ident|S3h1T0000214.21|perfect_match|1 ident|1 qcov|1 tcov	h2SMcT0004080.1;h2SMcT0005237.1;h2SMcT0005238.1;h2SMnT0000128.1;h2SMnT0000128.1;h2SMnT0000129.1;h2SMnT0000129.1;h2SMnT0000129.2;h2SMnT0000129.2;h2SMnT0000130.1;h2SMnT0000133.1;h2SMnT0000135.1;h2SMnT0000135.2;h2SMnT0000135.3;h2SMnT0000135.4;h2SMnT0000136.1;h2SMnT0000136.2;h2SMnT0000136.3;h2SMnT0000136.4;h2SMnT0001730.1;h2SMnT0022681.1	h2SMcT0004080.1|partial(i) introns|99.8 qcov|97 ident|no cds match;h2SMcT0005237.1|partial(i) introns|100 qcov|97.2 ident|no cds match;h2SMcT0005238.1|partial(i) introns|100 qcov|99 ident|no cds match;h2SMnT0000128.1|complete introns|100 qcov|100 ident|no cds match;h2SMnT0000128.1|partial(m) introns|100 qcov|96.1 ident|no cds match;h2SMnT0000129.1|complete introns|100 qcov|100 ident|no cds match;h2SMnT0000129.1|partial(n) introns|100 qcov|96.3 ident|no cds match;h2SMnT0000129.2|complete introns|100 qcov|100 ident|no cds match;h2SMnT0000129.2|partial(j) introns|100 qcov|96.3 ident|no cds match;h2SMnT0000130.1|partial(i) introns|100 qcov|98.5 ident|no cds match;h2SMnT0000133.1|partial(i) introns|100 qcov|100 ident|no cds match;h2SMnT0000135.1|partial(c) introns|96.1 qcov|100 ident|no cds match;h2SMnT0000135.2|complete introns|100 qcov|100 ident|no cds match;h2SMnT0000135.3|complete introns|100 qcov|100 ident|no cds match;h2SMnT0000135.4|complete introns|100 qcov|100 ident|no cds match;h2SMnT0000136.1|complete introns|100 qcov|100 ident|no cds match;h2SMnT0000136.2|complete introns|100 qcov|100 ident|no cds match;h2SMnT0000136.3|complete introns|100 qcov|100 ident|no cds match;h2SMnT0000136.4|complete introns|100 qcov|100 ident|no cds match;h2SMnT0001730.1|partial(i) introns|100 qcov|95.5 ident|no cds match;h2SMnT0022681.1|partial(i) introns|100 qcov|97.2 ident|no cds match
S3h1G0000219	S3h1T0000219.1	h1SMnG0000145	other	chr1_h1	3430506	3430920	+		non-coding		non-coding	320	0	3	5_prime_incomplete																								-	NA		S3h1G0000219
S3h1G0000220	S3h1T0000220.1	h1SMnG0000146	other	chr1_h1	3438729	3438987	+		non-coding		non-coding	259	0	1	5_prime_incomplete																								-	NA		S3h1G0000220	1	NO			h2SMnT0000137.1	h2SMnT0000137.1|partial(k) introns|100 qcov|100 ident|no cds match
S3h1G0000221	S3h1T0000221.1	h1SMnG0000147	other	chr1_h1	3439764	3441191	-		non-coding		non-coding	1428	0	1	5_prime_incomplete																								-	m11		S3h1G0000221	1	NO			h2SMnT0000138.1	h2SMnT0000138.1|partial(c) introns|100 qcov|100 ident|no cds match
S3h1G0000222	S3h1T0000222.1	h1SMnG0000148	other	chr1_h1	3445357	3445940	-		non-coding		non-coding	584	0	1	5_prime_incomplete																								-	NA		S3h1G0000222	2	NO			h2SMcT0012646.1;h2SMnT0000139.1	h2SMcT0012646.1|partial(k) introns|100 qcov|97.4 ident|no cds match;h2SMnT0000139.1|partial(k) introns|100 qcov|100 ident|no cds match
S3h1G0000223	S3h1T0000223.1	h1SMnG0000149	other	chr1_h1	3451625	3452385	-		non-coding		non-coding	761	0	1	5_prime_incomplete																								-	NA		S3h1G0000223	1	NO			h2SMnT0011300.1	h2SMnT0011300.1|partial(k) introns|97.3 qcov|96.3 ident|no cds match
S3h1G0000224	S3h1T0000224.1	h1SMcG0000099	hconf	chr1_h1	3463921	3464703	+	126	coding	126	coding	783	381	1	complete						NON_CYTOPLASMIC_DOMAIN;TRANSMEMBRANE;NON_CYTOPLASMIC_DOMAIN;TRANSMEMBRANE;CYTOPLASMIC_DOMAIN																		-	NA		S3h1G0000224	1	NO	h2SMcT0000101.1	h2SMcT0000101.1|partial(k) introns|100 qcov|100 ident|S3h1T0000224.1|perfect_match|1 ident|1 qcov|1 tcov
S3h1G0000225	S3h1T0000225.1	h1SMcG0000100	hconf	chr1_h1	3476087	3533911	+	771	coding	771	coding	2507	2316	13	complete			potassium voltage-gated channel, subfamily H			TRANSMEMBRANE;SIGNAL_PEPTIDE;NON_CYTOPLASMIC_DOMAIN;NON_CYTOPLASMIC_DOMAIN;CYTOPLASMIC_DOMAIN;CYTOPLASMIC_DOMAIN;TRANSMEMBRANE;SIGNAL_PEPTIDE_N_REGION;TRANSMEMBRANE;TRANSMEMBRANE;NON_CYTOPLASMIC_DOMAIN;SIGNAL_PEPTIDE_H_REGION;SIGNAL_PEPTIDE_C_REGION	G3DSA:2.60.120.10:Jelly Rolls;G3DSA:1.10.1200.260:NA;G3DSA:1.10.287.70:NA	PTHR10217:SF548:GH12235P;PTHR10217:VOLTAGE AND LIGAND GATED POTASSIUM CHANNEL	PS50042:cAMP/cGMP binding motif profile.	SSF81324:Voltage-gated potassium channels;SSF51206:cAMP-binding domain-like	PF00520:Ion transport protein	Coil:Coil	cd00038:CAP_ED			SM00100:cnmp_10	PR01470:ERG potassium channel family signature;PR01470:ERG potassium channel family signature;PR01470:ERG potassium channel family signature;PR01470:ERG potassium channel family signature;PR01463:EAG/ELK/ERG potassium channel family signature;PR01463:EAG/ELK/ERG potassium channel family signature;PR01463:EAG/ELK/ERG potassium channel family signature;PR01463:EAG/ELK/ERG potassium channel family signature;PR01463:EAG/ELK/ERG potassium channel family signature;PR01463:EAG/ELK/ERG potassium channel family signature;PR01463:EAG/ELK/ERG potassium channel family signature	KOG0498@1|root,KOG0498@2759|Eukaryota,38CEY@33154|Opisthokonta,3BAE1@33208|Metazoa,3CYJC@33213|Bilateria	P	KCNH7	ko:K04905,ko:K04909,ko:K04910	GO:0000003,GO:0003064,GO:0005242,GO:0005251,GO:0005622,GO:0005623,GO:0005634,GO:0005635,GO:0005737,GO:0005886,GO:0005887,GO:0006928,GO:0006937,GO:0007275,GO:0007399,GO:0007417,GO:0007420,GO:0007605,GO:0007617,GO:0007618,GO:0007623,GO:0008015,GO:0009986,GO:0012505,GO:0015077,GO:0015672,GO:0016021,GO:0019953,GO:0021510,GO:0022838,GO:0022839,GO:0023052,GO:0031224,GO:0031226,GO:0031625,GO:0031975,GO:0032504,GO:0035637,GO:0035690,GO:0042493,GO:0042803,GO:0044085,GO:0044422,GO:0044424,GO:0044425,GO:0044428,GO:0044444,GO:0044446,GO:0044459,GO:0044464,GO:0046662,GO:0048471,GO:0051291,GO:0051704,GO:0055065,GO:0055067,GO:0055075,GO:0055131,GO:0060047,GO:0060048,GO:0060307,GO:0060322,GO:0070887,GO:0071435,GO:0071804,GO:0071944,GO:0086003,GO:0086005,GO:0086010,GO:0086091,GO:0097110,GO:0097623,GO:0098915,GO:1901380,GO:1901381,GO:1902282,GO:1902302,GO:1902303,GO:1902937	KOG0498	KCNH7-like	m52	GO:0000003,GO:0003064,GO:0005242,GO:0005251,GO:0005622,GO:0005623,GO:0005634,GO:0005635,GO:0005737,GO:0005886,GO:0005887,GO:0006928,GO:0006937,GO:0007275,GO:0007399,GO:0007417,GO:0007420,GO:0007605,GO:0007617,GO:0007618,GO:0007623,GO:0008015,GO:0009986,GO:0012505,GO:0015077,GO:0015672,GO:0016021,GO:0019953,GO:0021510,GO:0022838,GO:0022839,GO:0023052,GO:0031224,GO:0031226,GO:0031625,GO:0031975,GO:0032504,GO:0035637,GO:0035690,GO:0042493,GO:0042803,GO:0044085,GO:0044422,GO:0044424,GO:0044425,GO:0044428,GO:0044444,GO:0044446,GO:0044459,GO:0044464,GO:0046662,GO:0048471,GO:0051291,GO:0051704,GO:0055065,GO:0055067,GO:0055075,GO:0055131,GO:0060047,GO:0060048,GO:0060307,GO:0060322,GO:0070887,GO:0071435,GO:0071804,GO:0071944,GO:0086003,GO:0086005,GO:0086010,GO:0086091,GO:0097110,GO:0097623,GO:0098915,GO:1901380,GO:1901381,GO:1902282,GO:1902302,GO:1902303,GO:1902937	S3h1G0000225:KCNH7	2	YES	h2SMcT0000102.1;h2SMcT0000102.2	h2SMcT0000102.1|complete introns|100 qcov|100 ident|S3h1T0000225.1|perfect_match|1 ident|1 qcov|1 tcov;h2SMcT0000102.2|complete introns|100 qcov|100 ident|S3h1T0000225.2|perfect_match|1 ident|1 qcov|1 tcov
S3h1G0000226	S3h1T0000226.1	h1SMnG0000150	hconf	chr1_h1	3540255	3541166	-		non-coding		non-coding	855	0	2	5_prime_incomplete																								-	NA		S3h1G0000226	1	YES			h2SMnT0000142.1	h2SMnT0000142.1|complete introns|100 qcov|100 ident|no cds match
S3h1G0000227	S3h1T0000227.1	h1SMcG0000101	hconf	chr1_h1	3540374	3551906	+	657	coding	657	coding	2204	1974	11	complete			ubiquitin-protein transferase activity				G3DSA:3.80.10.10:Ribonuclease Inhibitor	PTHR15739:ZINC FINGER PROTEIN;PTHR15739:SF4:F-BOX ONLY PROTEIN 41	PS50181:F-box domain profile.	SSF81383:F-box domain;SSF52047:RNI-like	PF12937:F-box-like							KOG4341@1|root,KOG4341@2759|Eukaryota,39D3U@33154|Opisthokonta,3BENM@33208|Metazoa	S	FBXO41	ko:K10316	GO:0000209,GO:0004842,GO:0005622,GO:0005623,GO:0005737,GO:0005829,GO:0006464,GO:0006807,GO:0044237,GO:0044260,GO:0044267,GO:0044424,GO:0044444,GO:0044464,GO:0071704,GO:1901564	KOG4341	FBXO41-like	NA	GO:0000209,GO:0004842,GO:0005622,GO:0005623,GO:0005737,GO:0005829,GO:0006464,GO:0006807,GO:0044237,GO:0044260,GO:0044267,GO:0044424,GO:0044444,GO:0044464,GO:0071704,GO:1901564	S3h1G0000227:FBXO41	1	YES	h2SMcT0000103.1	h2SMcT0000103.1|complete introns|100 qcov|100 ident|S3h1T0000227.1|perfect_match|1 ident|1 qcov|1 tcov
S3h1G0000228	S3h1T0000228.1	h1SMcG0000102	hconf	chr1_h1	3563161	3573086	+	541	coding	541	coding	1958	1626	4	complete						SIGNAL_PEPTIDE_H_REGION;NON_CYTOPLASMIC_DOMAIN;TRANSMEMBRANE;SIGNAL_PEPTIDE;SIGNAL_PEPTIDE_N_REGION;CYTOPLASMIC_DOMAIN;SIGNAL_PEPTIDE_C_REGION	G3DSA:3.80.10.10:Ribonuclease Inhibitor;G3DSA:3.80.10.10:Ribonuclease Inhibitor	PTHR45712:AGAP008170-PA;PTHR45712:SF22:AGAP008170-PA	PS51450:Leucine-rich repeat profile.	SSF52058:L domain-like														-	m37		S3h1G0000228	2	YES	h2SMcT0000104.1	h2SMcT0000104.1|complete introns|100 qcov|100 ident|S3h1T0000228.1|perfect_match|1 ident|1 qcov|1 tcov	h2SMnT0000143.1	h2SMnT0000143.1|partial(s) introns|100 qcov|100 ident|no cds match
S3h1G0000229	S3h1T0000229.1	h1SMnG0000151	hconf	chr1_h1	3572228	3573086	-		non-coding	74	coding	814	0	2	5_prime_incomplete																								-	m22		S3h1G0000229	1	YES			h2SMnT0000144.1	h2SMnT0000144.1|complete introns|100 qcov|100 ident|no cds match
S3h1G0000230	S3h1T0000230.1	h1SMcG0000103	hconf	chr1_h1	3573087	3588825	-	530	coding	530	coding	1741	1593	7	complete														mobidb-lite:consensus disorder prediction;mobidb-lite:consensus disorder prediction;mobidb-lite:consensus disorder prediction;mobidb-lite:consensus disorder prediction;mobidb-lite:consensus disorder prediction;mobidb-lite:consensus disorder prediction;mobidb-lite:consensus disorder prediction										-	NA		S3h1G0000230	2	YES	h2SMcT0000105.1;h2SMcT0000105.2	h2SMcT0000105.1|complete introns|100 qcov|100 ident|S3h1T0000230.1|perfect_match|1 ident|1 qcov|1 tcov;h2SMcT0000105.2|complete introns|100 qcov|100 ident|S3h1T0000230.2|perfect_match|1 ident|1 qcov|1 tcov
S3h1G0000231	S3h1T0000231.2	h1SMcG0000104	hconf	chr1_h1	3594959	3612869	+	845	coding	845	coding	3185	2538	15	complete							G3DSA:2.60.40.10:Immunoglobulins																	-	m01		S3h1G0000231	2	YES	h2SMcT0000106.1;h2SMcT0000106.2	h2SMcT0000106.1|complete introns|100 qcov|100 ident|S3h1T0000231.1|perfect_match|1 ident|1 qcov|1 tcov;h2SMcT0000106.2|complete introns|100 qcov|100 ident|S3h1T0000231.2|perfect_match|1 ident|1 qcov|1 tcov
S3h1G0000232	S3h1T0000232.1	h1SMnG0000152	other	chr1_h1	3605974	3608299	+		non-coding	64	coding	2326	0	1	5_prime_incomplete																								DDX43-like	m01		S3h1G0000232	1	NO			h2SMnT0000145.1	h2SMnT0000145.1|partial(k) introns|100 qcov|100 ident|no cds match
S3h1G0000233	S3h1T0000233.2	h1SMcG0000105	hconf	chr1_h1	3619463	3626692	-	750	coding	750	coding	2330	2253	9	complete		Mitofusin-1;Mitofusin family	mitochondrial fusion	IPR027088;IPR027094	GO:0003924|GO:0005741|GO:0008053|GO:0016021		G3DSA:3.40.50.300:NA;G3DSA:1.20.5.110:NA	PTHR10465:SF2:MITOFUSIN-1;PTHR10465:TRANSMEMBRANE GTPASE FZO1	PS51718:Dynamin-type guanine nucleotide-binding (G) domain profile.	SSF52540:P-loop containing nucleoside triphosphate hydrolases;SSF111479:Fzo-like conserved region	PF00350:Dynamin family;PF04799:fzo-like conserved region	Coil:Coil;Coil:Coil	cd09912:DLP_2					COG0699@1|root,KOG0448@2759|Eukaryota,38BYZ@33154|Opisthokonta,3BFW5@33208|Metazoa,3CRX6@33213|Bilateria	O	MFN2	ko:K06030,ko:K21356	GO:0000003,GO:0000045,GO:0000278,GO:0001701,GO:0001824,GO:0001825,GO:0002165,GO:0003924,GO:0005525,GO:0005622,GO:0005623,GO:0005737,GO:0005739,GO:0005740,GO:0005741,GO:0005743,GO:0005829,GO:0006626,GO:0006697,GO:0006725,GO:0006807,GO:0006839,GO:0006875,GO:0006886,GO:0006928,GO:0007006,GO:0007029,GO:0007050,GO:0007154,GO:0007283,GO:0007399,GO:0007596,GO:0008053,GO:0008344,GO:0008584,GO:0009636,GO:0009991,GO:0010033,GO:0010035,GO:0010243,GO:0010256,GO:0010628,GO:0010636,GO:0010667,GO:0010729,GO:0010769,GO:0010822,GO:0010823,GO:0010918,GO:0010941,GO:0010942,GO:0014850,GO:0015630,GO:0015833,GO:0016021,GO:0017016,GO:0019896,GO:0019953,GO:0022402,GO:0031224,GO:0031267,GO:0031300,GO:0031301,GO:0031306,GO:0031307,GO:0031323,GO:0031324,GO:0031325,GO:0031326,GO:0031328,GO:0031329,GO:0031331,GO:0031625,GO:0031668,GO:0031670,GO:0031975,GO:0032504,GO:0032550,GO:0032592,GO:0032989,GO:0032990,GO:0034389,GO:0034497,GO:0034613,GO:0034641,GO:0034754,GO:0034976,GO:0035563,GO:0035690,GO:0042060,GO:0042493,GO:0042803,GO:0043010,GO:0043394,GO:0044085,GO:0044237,GO:0044248,GO:0044249,GO:0044422,GO:0044424,GO:0044425,GO:0044429,GO:0044444,GO:0044446,GO:0044455,GO:0044464,GO:0044703,GO:0045471,GO:0045666,GO:0045792,GO:0045930,GO:0046039,GO:0046326,GO:0046483,GO:0046546,GO:0046580,GO:0046628,GO:0046661,GO:0046677,GO:0046686,GO:0048312,GO:0048593,GO:0048678,GO:0048699,GO:0050803,GO:0051154,GO:0051193,GO:0051194,GO:0051412,GO:0051560,GO:0051592,GO:0051602,GO:0051704,GO:0055065,GO:0060253,GO:0060299,GO:0060548,GO:0061003,GO:0061458,GO:0061734,GO:0070542,GO:0070584,GO:0071241,GO:0071287,GO:0071310,GO:0071333,GO:0071394,GO:0071404,GO:0071417,GO:0071456,GO:0071466,GO:0071479,GO:0071496,GO:0071549,GO:0071702,GO:0071704,GO:0071850,GO:0072503,GO:0072507,GO:0072705,GO:0090174,GO:0090201,GO:0090258,GO:0090650,GO:0097327,GO:0098573,GO:0098779,GO:0098780,GO:0098799,GO:0098805,GO:1900006,GO:1901068,GO:1901214,GO:1901215,GO:1901360,GO:1901362,GO:1901526,GO:1901564,GO:1901576,GO:1901857,GO:1902617,GO:1903427,GO:1903576,GO:1904706,GO:1904707,GO:1904923,GO:1904925,GO:1905232,GO:1905377,GO:1905395,GO:1905461,GO:1990613,GO:1990910,GO:2000386,GO:2000866,GO:2000872,GO:2001025	KOG0448	MFN2-like	NA	,G,O,:,0,0,0,0,0,0,3,,,G,O,:,0,0,0,0,0,4,5,,,G,O,:,0,0,0,0,2,7,8,,,G,O,:,0,0,0,1,7,0,1,,,G,O,:,0,0,0,1,8,2,4,,,G,O,:,0,0,0,1,8,2,5,,,G,O,:,0,0,0,2,1,6,5,,,G,O,:,0,0,0,3,9,2,4,,,G,O,:,0,0,0,5,5,2,5,,,G,O,:,0,0,0,5,6,2,2,,,G,O,:,0,0,0,5,6,2,3,,,G,O,:,0,0,0,5,7,3,7,,,G,O,:,0,0,0,5,7,3,9,,,G,O,:,0,0,0,5,7,4,0,,,G,O,:,0,0,0,5,7,4,1,,,G,O,:,0,0,0,5,7,4,3,,,G,O,:,0,0,0,5,8,2,9,,,G,O,:,0,0,0,6,6,2,6,,,G,O,:,0,0,0,6,6,9,7,,,G,O,:,0,0,0,6,7,2,5,,,G,O,:,0,0,0,6,8,0,7,,,G,O,:,0,0,0,6,8,3,9,,,G,O,:,0,0,0,6,8,7,5,,,G,O,:,0,0,0,6,8,8,6,,,G,O,:,0,0,0,6,9,2,8,,,G,O,:,0,0,0,7,0,0,6,,,G,O,:,0,0,0,7,0,2,9,,,G,O,:,0,0,0,7,0,5,0,,,G,O,:,0,0,0,7,1,5,4,,,G,O,:,0,0,0,7,2,8,3,,,G,O,:,0,0,0,7,3,9,9,,,G,O,:,0,0,0,7,5,9,6,,,G,O,:,0,0,0,8,0,5,3,,,G,O,:,0,0,0,8,3,4,4,,,G,O,:,0,0,0,8,5,8,4,,,G,O,:,0,0,0,9,6,3,6,,,G,O,:,0,0,0,9,9,9,1,,,G,O,:,0,0,1,0,0,3,3,,,G,O,:,0,0,1,0,0,3,5,,,G,O,:,0,0,1,0,2,4,3,,,G,O,:,0,0,1,0,2,5,6,,,G,O,:,0,0,1,0,6,2,8,,,G,O,:,0,0,1,0,6,3,6,,,G,O,:,0,0,1,0,6,6,7,,,G,O,:,0,0,1,0,7,2,9,,,G,O,:,0,0,1,0,7,6,9,,,G,O,:,0,0,1,0,8,2,2,,,G,O,:,0,0,1,0,8,2,3,,,G,O,:,0,0,1,0,9,1,8,,,G,O,:,0,0,1,0,9,4,1,,,G,O,:,0,0,1,0,9,4,2,,,G,O,:,0,0,1,4,8,5,0,,,G,O,:,0,0,1,5,6,3,0,,,G,O,:,0,0,1,5,8,3,3,,,G,O,:,0,0,1,6,0,2,1,,,G,O,:,0,0,1,7,0,1,6,,,G,O,:,0,0,1,9,8,9,6,,,G,O,:,0,0,1,9,9,5,3,,,G,O,:,0,0,2,2,4,0,2,,,G,O,:,0,0,3,1,2,2,4,,,G,O,:,0,0,3,1,2,6,7,,,G,O,:,0,0,3,1,3,0,0,,,G,O,:,0,0,3,1,3,0,1,,,G,O,:,0,0,3,1,3,0,6,,,G,O,:,0,0,3,1,3,0,7,,,G,O,:,0,0,3,1,3,2,3,,,G,O,:,0,0,3,1,3,2,4,,,G,O,:,0,0,3,1,3,2,5,,,G,O,:,0,0,3,1,3,2,6,,,G,O,:,0,0,3,1,3,2,8,,,G,O,:,0,0,3,1,3,2,9,,,G,O,:,0,0,3,1,3,3,1,,,G,O,:,0,0,3,1,6,2,5,,,G,O,:,0,0,3,1,6,6,8,,,G,O,:,0,0,3,1,6,7,0,,,G,O,:,0,0,3,1,9,7,5,,,G,O,:,0,0,3,2,5,0,4,,,G,O,:,0,0,3,2,5,5,0,,,G,O,:,0,0,3,2,5,9,2,,,G,O,:,0,0,3,2,9,8,9,,,G,O,:,0,0,3,2,9,9,0,,,G,O,:,0,0,3,4,3,8,9,,,G,O,:,0,0,3,4,4,9,7,,,G,O,:,0,0,3,4,6,1,3,,,G,O,:,0,0,3,4,6,4,1,,,G,O,:,0,0,3,4,7,5,4,,,G,O,:,0,0,3,4,9,7,6,,,G,O,:,0,0,3,5,5,6,3,,,G,O,:,0,0,3,5,6,9,0,,,G,O,:,0,0,4,2,0,6,0,,,G,O,:,0,0,4,2,4,9,3,,,G,O,:,0,0,4,2,8,0,3,,,G,O,:,0,0,4,3,0,1,0,,,G,O,:,0,0,4,3,3,9,4,,,G,O,:,0,0,4,4,0,8,5,,,G,O,:,0,0,4,4,2,3,7,,,G,O,:,0,0,4,4,2,4,8,,,G,O,:,0,0,4,4,2,4,9,,,G,O,:,0,0,4,4,4,2,2,,,G,O,:,0,0,4,4,4,2,4,,,G,O,:,0,0,4,4,4,2,5,,,G,O,:,0,0,4,4,4,2,9,,,G,O,:,0,0,4,4,4,4,4,,,G,O,:,0,0,4,4,4,4,6,,,G,O,:,0,0,4,4,4,5,5,,,G,O,:,0,0,4,4,4,6,4,,,G,O,:,0,0,4,4,7,0,3,,,G,O,:,0,0,4,5,4,7,1,,,G,O,:,0,0,4,5,6,6,6,,,G,O,:,0,0,4,5,7,9,2,,,G,O,:,0,0,4,5,9,3,0,,,G,O,:,0,0,4,6,0,3,9,,,G,O,:,0,0,4,6,3,2,6,,,G,O,:,0,0,4,6,4,8,3,,,G,O,:,0,0,4,6,5,4,6,,,G,O,:,0,0,4,6,5,8,0,,,G,O,:,0,0,4,6,6,2,8,,,G,O,:,0,0,4,6,6,6,1,,,G,O,:,0,0,4,6,6,7,7,,,G,O,:,0,0,4,6,6,8,6,,,G,O,:,0,0,4,8,3,1,2,,,G,O,:,0,0,4,8,5,9,3,,,G,O,:,0,0,4,8,6,7,8,,,G,O,:,0,0,4,8,6,9,9,,,G,O,:,0,0,5,0,8,0,3,,,G,O,:,0,0,5,1,1,5,4,,,G,O,:,0,0,5,1,1,9,3,,,G,O,:,0,0,5,1,1,9,4,,,G,O,:,0,0,5,1,4,1,2,,,G,O,:,0,0,5,1,5,6,0,,,G,O,:,0,0,5,1,5,9,2,,,G,O,:,0,0,5,1,6,0,2,,,G,O,:,0,0,5,1,7,0,4,,,G,O,:,0,0,5,5,0,6,5,,,G,O,:,0,0,6,0,2,5,3,,,G,O,:,0,0,6,0,2,9,9,,,G,O,:,0,0,6,0,5,4,8,,,G,O,:,0,0,6,1,0,0,3,,,G,O,:,0,0,6,1,4,5,8,,,G,O,:,0,0,6,1,7,3,4,,,G,O,:,0,0,7,0,5,4,2,,,G,O,:,0,0,7,0,5,8,4,,,G,O,:,0,0,7,1,2,4,1,,,G,O,:,0,0,7,1,2,8,7,,,G,O,:,0,0,7,1,3,1,0,,,G,O,:,0,0,7,1,3,3,3,,,G,O,:,0,0,7,1,3,9,4,,,G,O,:,0,0,7,1,4,0,4,,,G,O,:,0,0,7,1,4,1,7,,,G,O,:,0,0,7,1,4,5,6,,,G,O,:,0,0,7,1,4,6,6,,,G,O,:,0,0,7,1,4,7,9,,,G,O,:,0,0,7,1,4,9,6,,,G,O,:,0,0,7,1,5,4,9,,,G,O,:,0,0,7,1,7,0,2,,,G,O,:,0,0,7,1,7,0,4,,,G,O,:,0,0,7,1,8,5,0,,,G,O,:,0,0,7,2,5,0,3,,,G,O,:,0,0,7,2,5,0,7,,,G,O,:,0,0,7,2,7,0,5,,,G,O,:,0,0,9,0,1,7,4,,,G,O,:,0,0,9,0,2,0,1,,,G,O,:,0,0,9,0,2,5,8,,,G,O,:,0,0,9,0,6,5,0,,,G,O,:,0,0,9,7,3,2,7,,,G,O,:,0,0,9,8,5,7,3,,,G,O,:,0,0,9,8,7,7,9,,,G,O,:,0,0,9,8,7,8,0,,,G,O,:,0,0,9,8,7,9,9,,,G,O,:,0,0,9,8,8,0,5,,,G,O,:,1,9,0,0,0,0,6,,,G,O,:,1,9,0,1,0,6,8,,,G,O,:,1,9,0,1,2,1,4,,,G,O,:,1,9,0,1,2,1,5,,,G,O,:,1,9,0,1,3,6,0,,,G,O,:,1,9,0,1,3,6,2,,,G,O,:,1,9,0,1,5,2,6,,,G,O,:,1,9,0,1,5,6,4,,,G,O,:,1,9,0,1,5,7,6,,,G,O,:,1,9,0,1,8,5,7,,,G,O,:,1,9,0,2,6,1,7,,,G,O,:,1,9,0,3,4,2,7,,,G,O,:,1,9,0,3,5,7,6,,,G,O,:,1,9,0,4,7,0,6,,,G,O,:,1,9,0,4,7,0,7,,,G,O,:,1,9,0,4,9,2,3,,,G,O,:,1,9,0,4,9,2,5,,,G,O,:,1,9,0,5,2,3,2,,,G,O,:,1,9,0,5,3,7,7,,,G,O,:,1,9,0,5,3,9,5,,,G,O,:,1,9,0,5,4,6,1,,,G,O,:,1,9,9,0,6,1,3,,,G,O,:,1,9,9,0,9,1,0,,,G,O,:,2,0,0,0,3,8,6,,,G,O,:,2,0,0,0,8,6,6,,,G,O,:,2,0,0,0,8,7,2,,,G,O,:,2,0,0,1,0,2,5,,,G,O,:,0,0,0,3,9,2,4,|,G,O,:,0,0,0,5,7,4,1,|,G,O,:,0,0,0,8,0,5,3,|,G,O,:,0,0,1,6,0,2,1,	S3h1G0000233:MFN2	4	YES	h2SMcT0000107.1;h2SMcT0000107.2;h2SMcT0000107.3;h2SMcT0000107.4	h2SMcT0000107.1|complete introns|100 qcov|100 ident|S3h1T0000233.1|perfect_match|1 ident|1 qcov|1 tcov;h2SMcT0000107.2|complete introns|100 qcov|100 ident|S3h1T0000233.2|perfect_match|1 ident|1 qcov|1 tcov;h2SMcT0000107.3|complete introns|100 qcov|100 ident|S3h1T0000233.3|perfect_match|1 ident|1 qcov|1 tcov;h2SMcT0000107.4|complete introns|100 qcov|100 ident|S3h1T0000233.4|perfect_match|1 ident|1 qcov|1 tcov
S3h1G0000234	S3h1T0000234.1	h1SMnG0000153	other	chr1_h1	3629430	3629975	-		non-coding	94	coding	496	0	2	5_prime_incomplete																								-	NA		S3h1G0000234	1	YES			h2SMnT0000146.1	h2SMnT0000146.1|complete introns|100 qcov|100 ident|no cds match
S3h1G0000235	S3h1T0000235.2	h1SMcG0000106	hconf	chr1_h1	3638741	3742511	+	624	coding	624	coding	2069	1875	9	complete			activity. It is involved in the biological process described with metabolic process				G3DSA:3.40.50.970:NA;G3DSA:3.40.50.970:NA;G3DSA:3.40.50.920:NA	PTHR43195:TRANSKETOLASE		SSF52518:Thiamin diphosphate-binding fold (THDP-binding);SSF52922:TK C-terminal domain-like;SSF52518:Thiamin diphosphate-binding fold (THDP-binding)	PF02779:Transketolase, pyrimidine binding domain;PF00456:Transketolase, thiamine diphosphate binding domain;PF02780:Transketolase, C-terminal domain		cd07033:TPP_PYR_DXS_TK_like;cd02012:TPP_TK		PS00802:Transketolase signature 2.	SM00861:Transket_pyr_3		COG0021@1|root,KOG0523@2759|Eukaryota,38B8B@33154|Opisthokonta,3BG4D@33208|Metazoa,3CXK5@33213|Bilateria,41VZS@6656|Arthropoda	G	TKT	ko:K00615	GO:0000287,GO:0004802,GO:0005622,GO:0005623,GO:0005634,GO:0005654,GO:0005737,GO:0005777,GO:0005783,GO:0005789,GO:0005829,GO:0005999,GO:0006098,GO:0006355,GO:0006725,GO:0006732,GO:0006733,GO:0006807,GO:0009052,GO:0012505,GO:0016607,GO:0030976,GO:0031323,GO:0031326,GO:0031935,GO:0031981,GO:0033044,GO:0034641,GO:0040008,GO:0042175,GO:0042803,GO:0043209,GO:0044237,GO:0044249,GO:0044422,GO:0044424,GO:0044425,GO:0044428,GO:0044432,GO:0044444,GO:0044446,GO:0044451,GO:0044464,GO:0046166,GO:0046390,GO:0046483,GO:0048029,GO:0048037,GO:0050662,GO:0051171,GO:0051186,GO:0060968,GO:0071704,GO:0098827,GO:1901360,GO:1901564,GO:1901576,GO:1902275,GO:1903506,GO:2000112	KOG0523	TKT-like	NA	GO:0000287,GO:0004802,GO:0005622,GO:0005623,GO:0005634,GO:0005654,GO:0005737,GO:0005777,GO:0005783,GO:0005789,GO:0005829,GO:0005999,GO:0006098,GO:0006355,GO:0006725,GO:0006732,GO:0006733,GO:0006807,GO:0009052,GO:0012505,GO:0016607,GO:0030976,GO:0031323,GO:0031326,GO:0031935,GO:0031981,GO:0033044,GO:0034641,GO:0040008,GO:0042175,GO:0042803,GO:0043209,GO:0044237,GO:0044249,GO:0044422,GO:0044424,GO:0044425,GO:0044428,GO:0044432,GO:0044444,GO:0044446,GO:0044451,GO:0044464,GO:0046166,GO:0046390,GO:0046483,GO:0048029,GO:0048037,GO:0050662,GO:0051171,GO:0051186,GO:0060968,GO:0071704,GO:0098827,GO:1901360,GO:1901564,GO:1901576,GO:1902275,GO:1903506,GO:2000112	S3h1G0000235:TKT	9	YES	h2SMcT0000108.1;h2SMcT0000108.2;h2SMcT0000108.3	h2SMcT0000108.1|complete introns|100 qcov|100 ident|S3h1T0000235.1|perfect_match|1 ident|1 qcov|1 tcov;h2SMcT0000108.2|complete introns|100 qcov|99.8 ident|S3h1T0000235.2|perfect_match|1 ident|1 qcov|1 tcov;h2SMcT0000108.3|complete introns|100 qcov|100 ident|S3h1T0000235.3|perfect_match|1 ident|1 qcov|1 tcov	h2SMcT0007638.1;h2SMcT0008410.1;h2SMcT0008411.1;h2SMcT0011508.1;h2SMcT0019775.1;h2SMnT0000147.1	h2SMcT0007638.1|partial(i) introns|100 qcov|99.9 ident|no cds match;h2SMcT0008410.1|partial(i) introns|100 qcov|99.9 ident|no cds match;h2SMcT0008411.1|partial(i) introns|100 qcov|100 ident|no cds match;h2SMcT0011508.1|partial(i) introns|99.9 qcov|99.9 ident|no cds match;h2SMcT0019775.1|partial(i) introns|100 qcov|99.9 ident|no cds match;h2SMnT0000147.1|complete introns|100 qcov|100 ident|no cds match
S3h1G0000236	S3h1T0000236.1	h1SMnG0000155	other	chr1_h1	3661951	3662136	+		non-coding		non-coding	186	0	1	5_prime_incomplete																								-	NA		S3h1G0000236	1	NO			h2SMnT0000148.1	h2SMnT0000148.1|partial(k) introns|100 qcov|100 ident|no cds match
S3h1G0000238	S3h1T0000238.1	h1SMnG0000156	other	chr1_h1	3679087	3679623	+		non-coding	69	coding	491	0	2	5_prime_incomplete																								-	NA		S3h1G0000238	1	YES			h2SMnT0000149.1	h2SMnT0000149.1|complete introns|100 qcov|100 ident|no cds match
S3h1G0000239	S3h1T0000239.1	h1SMnG0000157	other	chr1_h1	3711100	3711475	-		non-coding	39	coding	327	0	2	5_prime_incomplete																								-	NA		S3h1G0000239	1	YES			h2SMnT0000150.1	h2SMnT0000150.1|complete introns|100 qcov|100 ident|no cds match
S3h1G0000240	S3h1T0000240.1	h1SMnG0000158	other	chr1_h1	3719735	3720575	+		non-coding	75	coding	841	0	1	5_prime_incomplete																								-	NA		S3h1G0000240	1	NO			h2SMnT0000151.1	h2SMnT0000151.1|partial(k) introns|100 qcov|100 ident|no cds match
S3h1G0000241	S3h1T0000241.1	h1SMnG0000159	other	chr1_h1	3721857	3722103	+		non-coding	65	coding	206	0	2	5_prime_incomplete																								-	NA		S3h1G0000241	1	YES			h2SMnT0000152.1	h2SMnT0000152.1|complete introns|100 qcov|100 ident|no cds match
S3h1G0000242	S3h1T0000242.1	h1SMnG0000160	other	chr1_h1	3733211	3734774	-		non-coding		non-coding	315	0	3	5_prime_incomplete																								-	NA		S3h1G0000242	1	YES			h2SMnT0000153.1	h2SMnT0000153.1|complete introns|100 qcov|100 ident|no cds match
S3h1G0000243	S3h1T0000243.1	h1SMnG0000162	other	chr1_h1	3749721	3750192	+		non-coding		non-coding	412	0	2	5_prime_incomplete																								-	NA		S3h1G0000243	1	YES			h2SMnT0000154.1	h2SMnT0000154.1|complete introns|100 qcov|100 ident|no cds match
S3h1G0000244	S3h1T0000244.1	h1SMnG0000163	other	chr1_h1	3752925	3754164	-		non-coding	55	coding	1184	0	2	5_prime_incomplete																								-	s12		S3h1G0000244	1	YES			h2SMnT0000155.1	h2SMnT0000155.1|complete introns|100 qcov|100 ident|no cds match
S3h1G0000237	S3h1T0000237.6	h1SMcG0000107	hconf	chr1_h1	3756929	3773074	-	500	coding	500	coding	1620	1503	5	complete			TNF receptor-associated factor				G3DSA:3.30.40.10:Zinc/RING finger domain, C3HC4 (zinc finger);G3DSA:3.30.40.10:Zinc/RING finger domain, C3HC4 (zinc finger);G3DSA:2.60.210.10:Apoptosis, Tumor Necrosis Factor Receptor Associated Protein 2; Chain A	PTHR10131:TNF RECEPTOR ASSOCIATED FACTOR;PTHR10131:SF138:TNF RECEPTOR ASSOCIATED FACTOR (TRAF) HOMOLOG	PS50089:Zinc finger RING-type profile.	SSF57850:RING/U-box;SSF49599:TRAF domain-like;SSF49599:TRAF domain-like		Coil:Coil;Coil:Coil;Coil:Coil						KOG0297@1|root,KOG0297@2759|Eukaryota	S		ko:K09848,ko:K09849		KOG0297	-	NA		S3h1G0000237	11	YES	h2SMcT0000109.1;h2SMcT0000111.1;h2SMcT0000111.2;h2SMcT0000112.1;h2SMcT0000112.2	h2SMcT0000109.1|complete introns|100 qcov|100 ident|S3h1T0000237.2|perfect_match|1 ident|1 qcov|1 tcov;h2SMcT0000111.1|complete introns|100 qcov|100 ident|S3h1T0000237.5|perfect_match|1 ident|1 qcov|1 tcov;h2SMcT0000111.2|complete introns|100 qcov|100 ident|S3h1T0000237.6|perfect_match|1 ident|1 qcov|1 tcov;h2SMcT0000112.1|complete introns|100 qcov|100 ident|S3h1T0000237.15|perfect_match|1 ident|1 qcov|1 tcov;h2SMcT0000112.2|complete introns|100 qcov|100 ident|S3h1T0000237.16|perfect_match|1 ident|1 qcov|1 tcov	h2SMcT0000110.1;h2SMnT0000033.2;h2SMnT0000122.1;h2SMnT0000150.1;h2SMnT0000156.1;h2SMnT0000158.1	h2SMcT0000110.1|partial(i) introns|100 qcov|100 ident|no cds match;h2SMnT0000033.2|partial(i) introns|100 qcov|97.6 ident|no cds match;h2SMnT0000122.1|partial(i) introns|100 qcov|97.5 ident|no cds match;h2SMnT0000150.1|partial(i) introns|100 qcov|97.9 ident|no cds match;h2SMnT0000156.1|partial(s) introns|100 qcov|99.7 ident|no cds match;h2SMnT0000158.1|complete introns|100 qcov|100 ident|no cds match
S3h1G0000245	S3h1T0000245.1	h1SMnG0000165	other	chr1_h1	3804388	3805252	-		non-coding		non-coding	865	0	1	5_prime_incomplete																								-	NA		S3h1G0000245	1	NO			h2SMnT0000157.1	h2SMnT0000157.1|partial(k) introns|100 qcov|100 ident|no cds match
S3h1G0000246	S3h1T0000246.1	h1SMnG0000167	other	chr1_h1	3815258	3815832	+		non-coding	50	coding	510	0	2	5_prime_incomplete																								-	NA		S3h1G0000246	1	NO			h2SMnT0000159.1	h2SMnT0000159.1|partial(x) introns|100 qcov|100 ident|no cds match
S3h1G0000247	S3h1T0000247.1	h1SMnG0000168	other	chr1_h1	3826560	3826941	-		non-coding		non-coding	277	0	3	5_prime_incomplete																								-	NA		S3h1G0000247	1	YES			h2SMnT0000160.1	h2SMnT0000160.1|complete introns|100 qcov|100 ident|no cds match
S3h1G0000248	S3h1T0000248.1	h1SMnG0000169	other	chr1_h1	3830393	3830833	+		non-coding		non-coding	316	0	2	5_prime_incomplete																								-	NA		S3h1G0000248	1	NO			h2SMcT0000113.1	h2SMcT0000113.1|partial(j) introns|100 qcov|99.9 ident|no cds match
S3h1G0000249	S3h1T0000249.2	h1SMcG0000108	hconf	chr1_h1	3840675	3841876	+	226	coding	226	coding	907	681	7	complete		V-type ATPase subunit E	proton-transporting ATPase activity, rotational mechanism	IPR002842	GO:0033178|GO:0046961|GO:1902600		G3DSA:3.30.2320.30:NA;G3DSA:6.10.250.1620:NA	PTHR45715:ATPASE H+-TRANSPORTING V1 SUBUNIT E1A-RELATED;PTHR45715:SF6:V-TYPE PROTON ATPASE SUBUNIT E-LIKE		SSF160527:V-type ATPase subunit E-like	PF01991:ATP synthase (E/31 kDa) subunit	Coil:Coil						COG1390@1|root,KOG1664@2759|Eukaryota,38FW0@33154|Opisthokonta,3BH96@33208|Metazoa,3D2E6@33213|Bilateria,4823S@7711|Chordata	C	ATP6V1E1	ko:K02150	GO:0000221,GO:0005622,GO:0005623,GO:0005737,GO:0005768,GO:0005773,GO:0005774,GO:0005829,GO:0005886,GO:0005902,GO:0007154,GO:0007275,GO:0007424,GO:0007430,GO:0008286,GO:0008553,GO:0010033,GO:0010243,GO:0012505,GO:0015077,GO:0015405,GO:0015672,GO:0015682,GO:0015833,GO:0015988,GO:0015991,GO:0016241,GO:0016324,GO:0016471,GO:0016887,GO:0023052,GO:0031323,GO:0031329,GO:0032869,GO:0033181,GO:0033572,GO:0035295,GO:0036442,GO:0042623,GO:0042625,GO:0043492,GO:0044422,GO:0044424,GO:0044425,GO:0044437,GO:0044444,GO:0044446,GO:0044459,GO:0044464,GO:0045176,GO:0045177,GO:0051117,GO:0060429,GO:0060562,GO:0071310,GO:0071417,GO:0071702,GO:0071944,GO:0072512,GO:0090662,GO:0098805,GO:0099131,GO:0099132,GO:1901653	KOG1664	ATP6V1E1-like	NA	,G,O,:,0,0,0,0,2,2,1,,,G,O,:,0,0,0,5,6,2,2,,,G,O,:,0,0,0,5,6,2,3,,,G,O,:,0,0,0,5,7,3,7,,,G,O,:,0,0,0,5,7,6,8,,,G,O,:,0,0,0,5,7,7,3,,,G,O,:,0,0,0,5,7,7,4,,,G,O,:,0,0,0,5,8,2,9,,,G,O,:,0,0,0,5,8,8,6,,,G,O,:,0,0,0,5,9,0,2,,,G,O,:,0,0,0,7,1,5,4,,,G,O,:,0,0,0,7,2,7,5,,,G,O,:,0,0,0,7,4,2,4,,,G,O,:,0,0,0,7,4,3,0,,,G,O,:,0,0,0,8,2,8,6,,,G,O,:,0,0,0,8,5,5,3,,,G,O,:,0,0,1,0,0,3,3,,,G,O,:,0,0,1,0,2,4,3,,,G,O,:,0,0,1,2,5,0,5,,,G,O,:,0,0,1,5,0,7,7,,,G,O,:,0,0,1,5,4,0,5,,,G,O,:,0,0,1,5,6,7,2,,,G,O,:,0,0,1,5,6,8,2,,,G,O,:,0,0,1,5,8,3,3,,,G,O,:,0,0,1,5,9,8,8,,,G,O,:,0,0,1,5,9,9,1,,,G,O,:,0,0,1,6,2,4,1,,,G,O,:,0,0,1,6,3,2,4,,,G,O,:,0,0,1,6,4,7,1,,,G,O,:,0,0,1,6,8,8,7,,,G,O,:,0,0,2,3,0,5,2,,,G,O,:,0,0,3,1,3,2,3,,,G,O,:,0,0,3,1,3,2,9,,,G,O,:,0,0,3,2,8,6,9,,,G,O,:,0,0,3,3,1,8,1,,,G,O,:,0,0,3,3,5,7,2,,,G,O,:,0,0,3,5,2,9,5,,,G,O,:,0,0,3,6,4,4,2,,,G,O,:,0,0,4,2,6,2,3,,,G,O,:,0,0,4,2,6,2,5,,,G,O,:,0,0,4,3,4,9,2,,,G,O,:,0,0,4,4,4,2,2,,,G,O,:,0,0,4,4,4,2,4,,,G,O,:,0,0,4,4,4,2,5,,,G,O,:,0,0,4,4,4,3,7,,,G,O,:,0,0,4,4,4,4,4,,,G,O,:,0,0,4,4,4,4,6,,,G,O,:,0,0,4,4,4,5,9,,,G,O,:,0,0,4,4,4,6,4,,,G,O,:,0,0,4,5,1,7,6,,,G,O,:,0,0,4,5,1,7,7,,,G,O,:,0,0,5,1,1,1,7,,,G,O,:,0,0,6,0,4,2,9,,,G,O,:,0,0,6,0,5,6,2,,,G,O,:,0,0,7,1,3,1,0,,,G,O,:,0,0,7,1,4,1,7,,,G,O,:,0,0,7,1,7,0,2,,,G,O,:,0,0,7,1,9,4,4,,,G,O,:,0,0,7,2,5,1,2,,,G,O,:,0,0,9,0,6,6,2,,,G,O,:,0,0,9,8,8,0,5,,,G,O,:,0,0,9,9,1,3,1,,,G,O,:,0,0,9,9,1,3,2,,,G,O,:,1,9,0,1,6,5,3,,,G,O,:,0,0,3,3,1,7,8,|,G,O,:,0,0,4,6,9,6,1,|,G,O,:,1,9,0,2,6,0,0,	S3h1G0000249:ATP6V1E1	3	YES	h2SMcT0000114.1;h2SMcT0000114.2	h2SMcT0000114.1|complete introns|100 qcov|100 ident|S3h1T0000249.1|perfect_match|1 ident|1 qcov|1 tcov;h2SMcT0000114.2|complete introns|100 qcov|100 ident|S3h1T0000249.2|perfect_match|1 ident|1 qcov|1 tcov	h2SMnT0000161.1	h2SMnT0000161.1|complete introns|100 qcov|100 ident|no cds match
S3h1G0000250	S3h1T0000250.2	h1SMnG0000171	hconf	chr1_h1	3841912	3873928	+	268	coding	268	coding	957	807	8	complete			CDC14 cell division cycle 14 homolog A			TRANSMEMBRANE;TRANSMEMBRANE;TRANSMEMBRANE;NON_CYTOPLASMIC_DOMAIN;NON_CYTOPLASMIC_DOMAIN;TRANSMEMBRANE;CYTOPLASMIC_DOMAIN;CYTOPLASMIC_DOMAIN;CYTOPLASMIC_DOMAIN		PTHR22883:SF270:PALMITOYLTRANSFERASE ZDHHC15;PTHR22883:ZINC FINGER DHHC DOMAIN CONTAINING PROTEIN	PS50216:DHHC domain profile.		PF01529:DHHC palmitoyltransferase							COG2453@1|root,KOG1720@2759|Eukaryota,38BJJ@33154|Opisthokonta,3BE0A@33208|Metazoa,3CZD8@33213|Bilateria,480JG@7711|Chordata,492N9@7742|Vertebrata,49VP2@7898|Actinopterygii	V	CDC14A	ko:K06639	GO:0000003,GO:0000022,GO:0000070,GO:0000235,GO:0000278,GO:0000281,GO:0000922,GO:0004722,GO:0004725,GO:0005622,GO:0005623,GO:0005634,GO:0005654,GO:0005730,GO:0005737,GO:0005813,GO:0005818,GO:0005829,GO:0006464,GO:0006807,GO:0007050,GO:0007088,GO:0007096,GO:0007143,GO:0007292,GO:0008138,GO:0008283,GO:0015630,GO:0016604,GO:0019953,GO:0022412,GO:0030496,GO:0031981,GO:0032501,GO:0032504,GO:0035335,GO:0040038,GO:0044085,GO:0044237,GO:0044260,GO:0044267,GO:0044422,GO:0044424,GO:0044428,GO:0044430,GO:0044444,GO:0044446,GO:0044451,GO:0044464,GO:0044703,GO:0045930,GO:0051256,GO:0051301,GO:0051321,GO:0051704,GO:0060271,GO:0060284,GO:0071704,GO:0071850,GO:0072686,GO:0090307,GO:0140014,GO:1901564,GO:1990023	KOG1720	-	NA	GO:0000003,GO:0000022,GO:0000070,GO:0000235,GO:0000278,GO:0000281,GO:0000922,GO:0004722,GO:0004725,GO:0005622,GO:0005623,GO:0005634,GO:0005654,GO:0005730,GO:0005737,GO:0005813,GO:0005818,GO:0005829,GO:0006464,GO:0006807,GO:0007050,GO:0007088,GO:0007096,GO:0007143,GO:0007292,GO:0008138,GO:0008283,GO:0015630,GO:0016604,GO:0019953,GO:0022412,GO:0030496,GO:0031981,GO:0032501,GO:0032504,GO:0035335,GO:0040038,GO:0044085,GO:0044237,GO:0044260,GO:0044267,GO:0044422,GO:0044424,GO:0044428,GO:0044430,GO:0044444,GO:0044446,GO:0044451,GO:0044464,GO:0044703,GO:0045930,GO:0051256,GO:0051301,GO:0051321,GO:0051704,GO:0060271,GO:0060284,GO:0071704,GO:0071850,GO:0072686,GO:0090307,GO:0140014,GO:1901564,GO:1990023	S3h1G0000250:CDC14A	2	YES	h2SMcT0000115.1;h2SMcT0000115.2	h2SMcT0000115.1|complete introns|100 qcov|100 ident|S3h1T0000250.3|perfect_match|1 ident|1 qcov|1 tcov;h2SMcT0000115.2|complete introns|100 qcov|100 ident|S3h1T0000250.2|perfect_match|1 ident|1 qcov|1 tcov
S3h1G0000251	S3h1T0000251.1	h1SMcG0000110	hconf	chr1_h1	3850045	3851005	-	260	coding	260	coding	874	783	2	complete							G3DSA:3.30.160.60:Classic Zinc Finger		PS50157:Zinc finger C2H2 type domain profile.	SSF57667:beta-beta-alpha zinc fingers	PF12874:Zinc-finger of C2H2 type				PS00028:Zinc finger C2H2 type domain signature.	SM00355:c2h2final6;SM00355:c2h2final6								znf595	NA		S3h1G0000251	1	YES	h2SMcT0000116.1	h2SMcT0000116.1|complete introns|100 qcov|100 ident|S3h1T0000251.1|perfect_match|1 ident|1 qcov|1 tcov
S3h1G0000252	S3h1T0000252.1	h1SMnG0000172	other	chr1_h1	3853070	3853829	-		non-coding		non-coding	706	0	2	5_prime_incomplete																								-	NA		S3h1G0000252	1	YES			h2SMnT0000162.1	h2SMnT0000162.1|complete introns|100 qcov|100 ident|no cds match
S3h1G0000253	S3h1T0000253.1	h1SMcG0000111	hconf	chr1_h1	3883438	3884505	+	312	coding	312	coding	1068	939	1	complete						NON_CYTOPLASMIC_DOMAIN;TRANSMEMBRANE;TRANSMEMBRANE;CYTOPLASMIC_DOMAIN;CYTOPLASMIC_DOMAIN;TRANSMEMBRANE;TRANSMEMBRANE;NON_CYTOPLASMIC_DOMAIN;TRANSMEMBRANE;TRANSMEMBRANE;CYTOPLASMIC_DOMAIN;CYTOPLASMIC_DOMAIN;TRANSMEMBRANE;CYTOPLASMIC_DOMAIN;NON_CYTOPLASMIC_DOMAIN;TRANSMEMBRANE;NON_CYTOPLASMIC_DOMAIN	G3DSA:1.20.1070.10:NA		PS50262:G-protein coupled receptors family 1 profile.	SSF81321:Family A G protein-coupled receptor-like					PS00237:G-protein coupled receptors family 1 signature.									-	NA		S3h1G0000253	1	NO	h2SMcT0000117.1	h2SMcT0000117.1|partial(k) introns|100 qcov|100 ident|S3h1T0000253.1|perfect_match|1 ident|1 qcov|1 tcov
S3h1G0000254	S3h1T0000254.1	h1SMcG0000112	hconf	chr1_h1	3889434	3890394	+	299	coding	299	coding	961	900	1	complete						CYTOPLASMIC_DOMAIN;TRANSMEMBRANE;CYTOPLASMIC_DOMAIN;TRANSMEMBRANE;TRANSMEMBRANE;NON_CYTOPLASMIC_DOMAIN;NON_CYTOPLASMIC_DOMAIN;CYTOPLASMIC_DOMAIN;NON_CYTOPLASMIC_DOMAIN;TRANSMEMBRANE;CYTOPLASMIC_DOMAIN;TRANSMEMBRANE;TRANSMEMBRANE;NON_CYTOPLASMIC_DOMAIN;TRANSMEMBRANE	G3DSA:1.20.1070.10:NA		PS50262:G-protein coupled receptors family 1 profile.	SSF81321:Family A G protein-coupled receptor-like					PS00237:G-protein coupled receptors family 1 signature.									-	NA		S3h1G0000254	1	NO	h2SMcT0000118.1	h2SMcT0000118.1|partial(k) introns|100 qcov|100 ident|S3h1T0000254.1|perfect_match|1 ident|1 qcov|1 tcov
S3h1G0000255	S3h1T0000255.1	h1SMnG0000173	other	chr1_h1	3939005	3939756	-		non-coding		non-coding	752	0	1	5_prime_incomplete																								-	NA		S3h1G0000255	1	NO			h2SMnT0000164.1	h2SMnT0000164.1|partial(k) introns|100 qcov|100 ident|no cds match
S3h1G0000256	S3h1T0000256.1	h1SMnG0000174	hconf	chr1_h1	3945586	3946917	-		non-coding	51	coding	1285	0	2	5_prime_incomplete																								-	m15		S3h1G0000256	2	YES			h2SMnT0000165.1;h2SMnT0000165.2	h2SMnT0000165.1|partial(o) introns|100 qcov|100 ident|no cds match;h2SMnT0000165.2|complete introns|100 qcov|100 ident|no cds match
S3h1G0000257	S3h1T0000257.1	h1SMcG0000113	hconf	chr1_h1	3946226	3947402	+	132	coding	132	coding	475	399	2	complete						CYTOPLASMIC_DOMAIN;NON_CYTOPLASMIC_DOMAIN;TRANSMEMBRANE;CYTOPLASMIC_DOMAIN;TRANSMEMBRANE	G3DSA:1.20.1070.10:NA			SSF81321:Family A G protein-coupled receptor-like														-	NA		S3h1G0000257
S3h1G0000258	S3h1T0000258.1	h1SMnG0000175	other	chr1_h1	3951615	3952035	-		non-coding		non-coding	421	0	1	5_prime_incomplete																								-	m15		S3h1G0000258	2	NO			h2SMnT0000166.1;h2SMnT0000166.2	h2SMnT0000166.1|partial(o) introns|100 qcov|99.1 ident|no cds match;h2SMnT0000166.2|partial(k) introns|100 qcov|100 ident|no cds match
S3h1G0000259	S3h1T0000259.1	h1SMcG0000114	hconf	chr1_h1	3961849	3962703	+	263	coding	263	coding	855	792	1	complete			Saccharomyces cerevisiae YLR247c				G3DSA:3.30.40.10:Zinc/RING finger domain, C3HC4 (zinc finger)		PS50089:Zinc finger RING-type profile.	SSF57850:RING/U-box	PF13639:Ring finger domain			mobidb-lite:consensus disorder prediction;mobidb-lite:consensus disorder prediction;mobidb-lite:consensus disorder prediction;mobidb-lite:consensus disorder prediction	PS00518:Zinc finger RING-type signature.	SM00184:ring_2		COG0553@1|root,KOG0298@2759|Eukaryota,38QEB@33154|Opisthokonta,3NW30@4751|Fungi,3QPWM@4890|Ascomycota,3RR5T@4891|Saccharomycetes	L		ko:K15710	GO:0000228,GO:0000726,GO:0000785,GO:0000790,GO:0004386,GO:0005622,GO:0005623,GO:0005634,GO:0005737,GO:0005739,GO:0006303,GO:0006464,GO:0006725,GO:0006807,GO:0008094,GO:0008270,GO:0016567,GO:0016887,GO:0031981,GO:0034641,GO:0042623,GO:0044237,GO:0044260,GO:0044267,GO:0044422,GO:0044424,GO:0044427,GO:0044428,GO:0044444,GO:0044446,GO:0044454,GO:0044464,GO:0045003,GO:0046483,GO:0061630,GO:0071704,GO:1901360,GO:1901564	KOG0298	-	NA	GO:0000228,GO:0000726,GO:0000785,GO:0000790,GO:0004386,GO:0005622,GO:0005623,GO:0005634,GO:0005737,GO:0005739,GO:0006303,GO:0006464,GO:0006725,GO:0006807,GO:0008094,GO:0008270,GO:0016567,GO:0016887,GO:0031981,GO:0034641,GO:0042623,GO:0044237,GO:0044260,GO:0044267,GO:0044422,GO:0044424,GO:0044427,GO:0044428,GO:0044444,GO:0044446,GO:0044454,GO:0044464,GO:0045003,GO:0046483,GO:0061630,GO:0071704,GO:1901360,GO:1901564	S3h1G0000259	1	NO	h2SMcT0000119.1	h2SMcT0000119.1|partial(k) introns|100 qcov|100 ident|S3h1T0000259.1|perfect_match|1 ident|1 qcov|1 tcov
S3h1G0000260	S3h1T0000260.1	h1SMcG0000115	hconf	chr1_h1	3965036	3966189	-	314	coding	314	coding	1154	945	1	complete						CYTOPLASMIC_DOMAIN;NON_CYTOPLASMIC_DOMAIN;TRANSMEMBRANE;TRANSMEMBRANE;NON_CYTOPLASMIC_DOMAIN;NON_CYTOPLASMIC_DOMAIN;TRANSMEMBRANE;TRANSMEMBRANE;CYTOPLASMIC_DOMAIN;CYTOPLASMIC_DOMAIN;NON_CYTOPLASMIC_DOMAIN;TRANSMEMBRANE;TRANSMEMBRANE;CYTOPLASMIC_DOMAIN;TRANSMEMBRANE	G3DSA:1.20.1070.10:NA	PTHR45698:TRACE AMINE-ASSOCIATED RECEPTOR 19N-RELATED;PTHR45698:SF1:TRACE AMINE-ASSOCIATED RECEPTOR 19N	PS50262:G-protein coupled receptors family 1 profile.	SSF81321:Family A G protein-coupled receptor-like	PF00001:7 transmembrane receptor (rhodopsin family)				PS00237:G-protein coupled receptors family 1 signature.		PR00237:Rhodopsin-like GPCR superfamily signature;PR00237:Rhodopsin-like GPCR superfamily signature							-	NA		S3h1G0000260	1	NO	h2SMcT0000120.1	h2SMcT0000120.1|partial(k) introns|100 qcov|100 ident|S3h1T0000260.1|perfect_match|1 ident|1 qcov|1 tcov
S3h1G0000261	S3h1T0000261.1	h1SMnG0000176	other	chr1_h1	3967022	3967461	-		non-coding		non-coding	440	0	1	5_prime_incomplete																								-	NA		S3h1G0000261	1	NO			h2SMnT0000167.1	h2SMnT0000167.1|partial(k) introns|100 qcov|100 ident|no cds match
S3h1G0000262	S3h1T0000262.1	h1SMnG0000177	other	chr1_h1	4009359	4009770	+		non-coding	57	coding	319	0	3	5_prime_incomplete																								-	NA		S3h1G0000262	1	YES			h2SMnT0000168.1	h2SMnT0000168.1|complete introns|100 qcov|100 ident|no cds match
S3h1G0000263	S3h1T0000263.1	h1SMnG0000178	other	chr1_h1	4023469	4025122	+		non-coding	40	coding	1654	0	1	5_prime_incomplete																								-	NA		S3h1G0000263	2	YES			h2SMnT0000169.1;h2SMnT0000169.2	h2SMnT0000169.1|partial(k) introns|100 qcov|100 ident|no cds match;h2SMnT0000169.2|complete introns|100 qcov|100 ident|no cds match
S3h1G0000264	S3h1T0000264.1	h1SMnG0000179	other	chr1_h1	4026205	4026456	+		non-coding		non-coding	252	0	1	5_prime_incomplete																								-	NA		S3h1G0000264	1	NO			h2SMnT0000170.1	h2SMnT0000170.1|partial(k) introns|100 qcov|100 ident|no cds match
S3h1G0000265	S3h1T0000265.1	h1SMnG0000180	other	chr1_h1	4039457	4040796	-		non-coding	82	coding	1340	0	1	5_prime_incomplete																								-	NA		S3h1G0000265	1	NO			h2SMnT0000171.1	h2SMnT0000171.1|partial(k) introns|100 qcov|100 ident|no cds match
S3h1G0000266	S3h1T0000266.1	h1SMnG0000181	other	chr1_h1	4042521	4043340	-		non-coding	84	coding	820	0	1	5_prime_incomplete																								-	NA		S3h1G0000266	1	NO			h2SMnT0000172.1	h2SMnT0000172.1|partial(k) introns|100 qcov|100 ident|no cds match
S3h1G0000267	S3h1T0000267.1	h1SMcG0000116	other	chr1_h1	4044722	4045934	+	166	coding	166	coding	1213	501	1	complete			TNF receptor-associated factor 3				G3DSA:2.60.210.10:Apoptosis, Tumor Necrosis Factor Receptor Associated Protein 2; Chain A			SSF49599:TRAF domain-like								KOG0297@1|root,KOG0297@2759|Eukaryota,38HQW@33154|Opisthokonta,3BHR5@33208|Metazoa,3CRQY@33213|Bilateria,4840J@7711|Chordata,495G9@7742|Vertebrata,49QSA@7898|Actinopterygii	O	TRAF3	ko:K03174	GO:0002697,GO:0004842,GO:0005164,GO:0005622,GO:0005623,GO:0005737,GO:0005739,GO:0005829,GO:0005886,GO:0005887,GO:0006464,GO:0006508,GO:0006807,GO:0006915,GO:0007154,GO:0009898,GO:0010033,GO:0016021,GO:0016567,GO:0016579,GO:0019901,GO:0019903,GO:0023052,GO:0030162,GO:0031224,GO:0031226,GO:0031323,GO:0031326,GO:0031625,GO:0031996,GO:0032088,GO:0032648,GO:0033209,GO:0035631,GO:0035666,GO:0043900,GO:0044237,GO:0044260,GO:0044267,GO:0044424,GO:0044425,GO:0044444,GO:0044459,GO:0044464,GO:0048519,GO:0050688,GO:0051171,GO:0070887,GO:0071310,GO:0071356,GO:0071704,GO:0071944,GO:1901564,GO:1903506,GO:2000112	KOG0297	-	m23	GO:0002697,GO:0004842,GO:0005164,GO:0005622,GO:0005623,GO:0005737,GO:0005739,GO:0005829,GO:0005886,GO:0005887,GO:0006464,GO:0006508,GO:0006807,GO:0006915,GO:0007154,GO:0009898,GO:0010033,GO:0016021,GO:0016567,GO:0016579,GO:0019901,GO:0019903,GO:0023052,GO:0030162,GO:0031224,GO:0031226,GO:0031323,GO:0031326,GO:0031625,GO:0031996,GO:0032088,GO:0032648,GO:0033209,GO:0035631,GO:0035666,GO:0043900,GO:0044237,GO:0044260,GO:0044267,GO:0044424,GO:0044425,GO:0044444,GO:0044459,GO:0044464,GO:0048519,GO:0050688,GO:0051171,GO:0070887,GO:0071310,GO:0071356,GO:0071704,GO:0071944,GO:1901564,GO:1903506,GO:2000112	S3h1G0000267:TRAF3	1	NO	h2SMcT0000121.1	h2SMcT0000121.1|partial(k) introns|100 qcov|100 ident|S3h1T0000267.1|perfect_match|1 ident|1 qcov|1 tcov
S3h1G0000268	S3h1T0000268.1	h1SMcG0000117	hconf	chr1_h1	4087891	4088422	-	132	coding	132	coding	532	399	1	complete			transposition, RNA-mediated					PTHR46585:INTEGRASE CORE DOMAIN CONTAINING PROTEIN										COG2801@1|root,KOG0017@2759|Eukaryota,39ZX7@33154|Opisthokonta,3BQ45@33208|Metazoa,3D40D@33213|Bilateria,4222J@6656|Arthropoda,3SQHH@50557|Insecta	L				KOG0017	-	NA		S3h1G0000268
S3h1G0000269	S3h1T0000269.1	h1SMcG0000118	hconf	chr1_h1	4103647	4104613	-	254	coding	254	coding	967	765	1	complete			Zinc finger, C3HC4 type (RING finger)				G3DSA:3.30.40.10:Zinc/RING finger domain, C3HC4 (zinc finger)		PS50089:Zinc finger RING-type profile.	SSF57850:RING/U-box	PF13639:Ring finger domain	Coil:Coil		mobidb-lite:consensus disorder prediction;mobidb-lite:consensus disorder prediction;mobidb-lite:consensus disorder prediction;mobidb-lite:consensus disorder prediction	PS00518:Zinc finger RING-type signature.	SM00184:ring_2		COG0553@1|root,KOG0298@2759|Eukaryota,38QEB@33154|Opisthokonta,3NW30@4751|Fungi,3QPWM@4890|Ascomycota,3RR5T@4891|Saccharomycetes,47C8T@766764|Debaryomycetaceae	L		ko:K15710	GO:0000228,GO:0000726,GO:0000785,GO:0000790,GO:0004386,GO:0005622,GO:0005623,GO:0005634,GO:0005737,GO:0005739,GO:0006303,GO:0006464,GO:0006725,GO:0006807,GO:0008094,GO:0008270,GO:0016567,GO:0016887,GO:0031981,GO:0034641,GO:0042623,GO:0044237,GO:0044260,GO:0044267,GO:0044422,GO:0044424,GO:0044427,GO:0044428,GO:0044444,GO:0044446,GO:0044454,GO:0044464,GO:0045003,GO:0046483,GO:0061630,GO:0071704,GO:1901360,GO:1901564	KOG0298	-	NA	GO:0000228,GO:0000726,GO:0000785,GO:0000790,GO:0004386,GO:0005622,GO:0005623,GO:0005634,GO:0005737,GO:0005739,GO:0006303,GO:0006464,GO:0006725,GO:0006807,GO:0008094,GO:0008270,GO:0016567,GO:0016887,GO:0031981,GO:0034641,GO:0042623,GO:0044237,GO:0044260,GO:0044267,GO:0044422,GO:0044424,GO:0044427,GO:0044428,GO:0044444,GO:0044446,GO:0044454,GO:0044464,GO:0045003,GO:0046483,GO:0061630,GO:0071704,GO:1901360,GO:1901564	S3h1G0000269	1	NO	h2SMcT0000122.1	h2SMcT0000122.1|partial(k) introns|100 qcov|100 ident|S3h1T0000269.1|perfect_match|1 ident|1 qcov|1 tcov
S3h1G0000270	S3h1T0000270.1	h1SMcG0000119	hconf	chr1_h1	4118423	4119346	-	307	coding	307	coding	924	921	1	5_prime_incomplete						CYTOPLASMIC_DOMAIN;CYTOPLASMIC_DOMAIN;NON_CYTOPLASMIC_DOMAIN;TRANSMEMBRANE;TRANSMEMBRANE;NON_CYTOPLASMIC_DOMAIN;NON_CYTOPLASMIC_DOMAIN;TRANSMEMBRANE;TRANSMEMBRANE;CYTOPLASMIC_DOMAIN;TRANSMEMBRANE;TRANSMEMBRANE;TRANSMEMBRANE;CYTOPLASMIC_DOMAIN;NON_CYTOPLASMIC_DOMAIN	G3DSA:1.20.1070.10:NA	PTHR45698:SF1:TRACE AMINE-ASSOCIATED RECEPTOR 19N;PTHR45698:TRACE AMINE-ASSOCIATED RECEPTOR 19N-RELATED	PS50262:G-protein coupled receptors family 1 profile.	SSF81321:Family A G protein-coupled receptor-like	PF00001:7 transmembrane receptor (rhodopsin family)													-	NA		S3h1G0000270	1	NO	h2SMcT0000123.1	h2SMcT0000123.1|partial(k) introns|100 qcov|100 ident|S3h1T0000270.1|perfect_match|1 ident|1 qcov|1 tcov
S3h1G0000271	S3h1T0000271.1	h1SMcG0000120	hconf	chr1_h1	4152375	4153457	-	308	coding	308	coding	1083	927	1	complete			Serpentine type 7TM GPCR chemoreceptor Srx			NON_CYTOPLASMIC_DOMAIN;CYTOPLASMIC_DOMAIN;TRANSMEMBRANE;NON_CYTOPLASMIC_DOMAIN;TRANSMEMBRANE;TRANSMEMBRANE;CYTOPLASMIC_DOMAIN;TRANSMEMBRANE;TRANSMEMBRANE;TRANSMEMBRANE;TRANSMEMBRANE;CYTOPLASMIC_DOMAIN;CYTOPLASMIC_DOMAIN;NON_CYTOPLASMIC_DOMAIN;NON_CYTOPLASMIC_DOMAIN;TRANSMEMBRANE;CYTOPLASMIC_DOMAIN	G3DSA:1.20.1070.10:NA	PTHR45698:TRACE AMINE-ASSOCIATED RECEPTOR 19N-RELATED;PTHR45698:SF1:TRACE AMINE-ASSOCIATED RECEPTOR 19N	PS50262:G-protein coupled receptors family 1 profile.	SSF81321:Family A G protein-coupled receptor-like	PF00001:7 transmembrane receptor (rhodopsin family)				PS00237:G-protein coupled receptors family 1 signature.		PR00237:Rhodopsin-like GPCR superfamily signature;PR00237:Rhodopsin-like GPCR superfamily signature	KOG3656@1|root,KOG3656@2759|Eukaryota,3APY2@33154|Opisthokonta,3C27K@33208|Metazoa	S		ko:K04233		KOG3656	-	NA		S3h1G0000271	1	NO	h2SMcT0000124.1	h2SMcT0000124.1|partial(k) introns|100 qcov|100 ident|S3h1T0000271.1|perfect_match|1 ident|1 qcov|1 tcov
S3h1G0000272	S3h1T0000272.1	h1SMnG0000182	other	chr1_h1	4179364	4179680	-		non-coding	69	coding	317	0	1	5_prime_incomplete																								-	NA		S3h1G0000272	1	NO			h2SMnT0000173.1	h2SMnT0000173.1|partial(k) introns|100 qcov|100 ident|no cds match
S3h1G0000273	S3h1T0000273.1	h1SMcG0000121	other	chr1_h1	4196567	4197597	-	319	coding	319	coding	1031	960	1	complete						TRANSMEMBRANE;CYTOPLASMIC_DOMAIN;NON_CYTOPLASMIC_DOMAIN;CYTOPLASMIC_DOMAIN;NON_CYTOPLASMIC_DOMAIN;CYTOPLASMIC_DOMAIN;CYTOPLASMIC_DOMAIN;TRANSMEMBRANE;TRANSMEMBRANE;TRANSMEMBRANE;TRANSMEMBRANE;NON_CYTOPLASMIC_DOMAIN;TRANSMEMBRANE;TRANSMEMBRANE;NON_CYTOPLASMIC_DOMAIN	G3DSA:1.20.1070.10:NA	PTHR45698:TRACE AMINE-ASSOCIATED RECEPTOR 19N-RELATED;PTHR45698:SF1:TRACE AMINE-ASSOCIATED RECEPTOR 19N	PS50262:G-protein coupled receptors family 1 profile.	SSF81321:Family A G protein-coupled receptor-like														-	NA		S3h1G0000273	1	NO	h2SMcT0000125.1	h2SMcT0000125.1|partial(k) introns|100 qcov|100 ident|S3h1T0000273.1|perfect_match|1 ident|1 qcov|1 tcov
S3h1G0000274	S3h1T0000274.1	h1SMnG0000183	hconf	chr1_h1	4204083	4204390	-		non-coding	102	coding	308	0	1	5_prime_incomplete																								UBB-like	NA		S3h1G0000274
S3h1G0000275	S3h1T0000275.1	h1SMnG0000184	other	chr1_h1	4206579	4207036	-		non-coding	77	coding	458	0	1	5_prime_incomplete																								-	NA		S3h1G0000275	1	NO			h2SMcT0000126.1	h2SMcT0000126.1|partial(o) introns|100 qcov|100 ident|no cds match
S3h1G0000276	S3h1T0000276.1	h1SMcG0000122	hconf	chr1_h1	4208423	4209653	+	200	coding	200	coding	633	603	5	complete			Belongs to the CRISP family			SIGNAL_PEPTIDE_H_REGION;NON_CYTOPLASMIC_DOMAIN;SIGNAL_PEPTIDE_C_REGION;SIGNAL_PEPTIDE_N_REGION;SIGNAL_PEPTIDE	G3DSA:3.40.33.10:CAP	PTHR10334:SF494:GLIPR1-LIKE PROTEIN 1;PTHR10334:CYSTEINE-RICH SECRETORY PROTEIN-RELATED		SSF55797:PR-1-like	PF00188:Cysteine-rich secretory protein family		cd05380:CAP_euk		PS01010:CRISP family signature 2.;PS01009:CRISP family signature 1.	SM00198:SCP_3	PR00837:Allergen V5/Tpx-1 family signature;PR00837:Allergen V5/Tpx-1 family signature;PR00837:Allergen V5/Tpx-1 family signature;PR00837:Allergen V5/Tpx-1 family signature;PR00838:Venom allergen 5 signature;PR00838:Venom allergen 5 signature;PR00838:Venom allergen 5 signature	COG2340@1|root,KOG3017@2759|Eukaryota,39U9X@33154|Opisthokonta,3BHZ2@33208|Metazoa,3CXDK@33213|Bilateria	S	PI15	ko:K19919,ko:K20412	GO:0002283,GO:0002446,GO:0005622,GO:0005623,GO:0005737,GO:0005886,GO:0006955,GO:0007275,GO:0007568,GO:0008340,GO:0009408,GO:0009411,GO:0010259,GO:0012505,GO:0019216,GO:0035577,GO:0042582,GO:0043312,GO:0044422,GO:0044424,GO:0044433,GO:0044437,GO:0044444,GO:0044446,GO:0044464,GO:0071944,GO:0098805	KOG3017	PI15-like	s24	GO:0002283,GO:0002446,GO:0005622,GO:0005623,GO:0005737,GO:0005886,GO:0006955,GO:0007275,GO:0007568,GO:0008340,GO:0009408,GO:0009411,GO:0010259,GO:0012505,GO:0019216,GO:0035577,GO:0042582,GO:0043312,GO:0044422,GO:0044424,GO:0044433,GO:0044437,GO:0044444,GO:0044446,GO:0044464,GO:0071944,GO:0098805	S3h1G0000276:PI15	1	YES	h2SMcT0000127.1	h2SMcT0000127.1|complete introns|100 qcov|100 ident|S3h1T0000276.1|perfect_match|1 ident|1 qcov|1 tcov
S3h1G0000277	S3h1T0000277.1	h1SMnG0000185	other	chr1_h1	4220128	4220637	-		non-coding		non-coding	462	0	2	5_prime_incomplete																								-	NA		S3h1G0000277	1	YES			h2SMnT0000174.1	h2SMnT0000174.1|complete introns|100 qcov|100 ident|no cds match
S3h1G0000278	S3h1T0000278.1	h1SMnG0000186	other	chr1_h1	4220638	4221182	+		non-coding	63	coding	497	0	2	5_prime_incomplete																								-	NA		S3h1G0000278	1	YES			h2SMnT0000175.1	h2SMnT0000175.1|complete introns|100 qcov|100 ident|no cds match
S3h1G0000279	S3h1T0000279.1	h1SMcG0000123	hconf	chr1_h1	4224991	4226082	+	312	coding	312	coding	1092	939	1	complete						TRANSMEMBRANE;NON_CYTOPLASMIC_DOMAIN;CYTOPLASMIC_DOMAIN;TRANSMEMBRANE;TRANSMEMBRANE;NON_CYTOPLASMIC_DOMAIN;TRANSMEMBRANE;NON_CYTOPLASMIC_DOMAIN;TRANSMEMBRANE;NON_CYTOPLASMIC_DOMAIN;TRANSMEMBRANE;CYTOPLASMIC_DOMAIN;TRANSMEMBRANE;CYTOPLASMIC_DOMAIN;CYTOPLASMIC_DOMAIN	G3DSA:1.20.1070.10:NA	PTHR45698:SF1:TRACE AMINE-ASSOCIATED RECEPTOR 19N;PTHR45698:TRACE AMINE-ASSOCIATED RECEPTOR 19N-RELATED	PS50262:G-protein coupled receptors family 1 profile.	SSF81321:Family A G protein-coupled receptor-like	PF00001:7 transmembrane receptor (rhodopsin family)				PS00237:G-protein coupled receptors family 1 signature.		PR00237:Rhodopsin-like GPCR superfamily signature;PR00237:Rhodopsin-like GPCR superfamily signature;PR00237:Rhodopsin-like GPCR superfamily signature;PR00237:Rhodopsin-like GPCR superfamily signature							-	NA		S3h1G0000279	1	NO	h2SMcT0000128.1	h2SMcT0000128.1|partial(k) introns|100 qcov|100 ident|S3h1T0000279.1|perfect_match|1 ident|1 qcov|1 tcov
S3h1G0000280	S3h1T0000280.1	h1SMnG0000187	hconf	chr1_h1	4229256	4230223	+		non-coding		non-coding	968	0	1	5_prime_incomplete																								-	NA		S3h1G0000280	1	NO			h2SMnT0000176.1	h2SMnT0000176.1|partial(k) introns|100 qcov|100 ident|no cds match
S3h1G0000281	S3h1T0000281.1	h1SMcG0000124	hconf	chr1_h1	4232624	4244345	+	204	coding	204	coding	956	615	2	complete												Coil:Coil		mobidb-lite:consensus disorder prediction;mobidb-lite:consensus disorder prediction;mobidb-lite:consensus disorder prediction										-	m17		S3h1G0000281	1	YES	h2SMcT0000129.1	h2SMcT0000129.1|complete introns|100 qcov|100 ident|S3h1T0000281.1|perfect_match|1 ident|1 qcov|1 tcov
S3h1G0000282	S3h1T0000282.1	h1SMcG0000125	other	chr1_h1	4233651	4241071	-	357	coding	357	coding	7421	1074	1	complete								PTHR21301:REVERSE TRANSCRIPTASE;PTHR21301:SF4:NA	PS50878:Reverse transcriptase (RT) catalytic domain profile.	SSF82771:GIY-YIG endonuclease								2EQW4@1|root,2STTQ@2759|Eukaryota,3AD86@33154|Opisthokonta,3BVTI@33208|Metazoa					2STTQ	-	NA		S3h1G0000282	1	NO	h2SMcT0000130.1	h2SMcT0000130.1|partial(k) introns|100 qcov|99.9 ident|S3h1T0000282.1|perfect_match|1 ident|1 qcov|1 tcov
S3h1G0000283	S3h1T0000283.1	h1SMcG0000126	hconf	chr1_h1	4259084	4260204	-	325	coding	325	coding	1121	978	1	complete						TRANSMEMBRANE;NON_CYTOPLASMIC_DOMAIN;NON_CYTOPLASMIC_DOMAIN;NON_CYTOPLASMIC_DOMAIN;TRANSMEMBRANE;TRANSMEMBRANE;CYTOPLASMIC_DOMAIN;CYTOPLASMIC_DOMAIN;TRANSMEMBRANE;TRANSMEMBRANE;CYTOPLASMIC_DOMAIN;TRANSMEMBRANE;CYTOPLASMIC_DOMAIN;TRANSMEMBRANE;NON_CYTOPLASMIC_DOMAIN	G3DSA:1.20.1070.10:NA	PTHR45698:TRACE AMINE-ASSOCIATED RECEPTOR 19N-RELATED	PS50262:G-protein coupled receptors family 1 profile.	SSF81321:Family A G protein-coupled receptor-like	PF00001:7 transmembrane receptor (rhodopsin family)				PS00237:G-protein coupled receptors family 1 signature.		PR00237:Rhodopsin-like GPCR superfamily signature;PR00237:Rhodopsin-like GPCR superfamily signature							-	NA		S3h1G0000283	2	YES	h2SMcT0000131.1;h2SMcT0000131.2	h2SMcT0000131.1|partial(k) introns|100 qcov|100 ident|S3h1T0000283.1|perfect_match|1 ident|1 qcov|1 tcov;h2SMcT0000131.2|complete introns|100 qcov|100 ident|S3h1T0000283.2|perfect_match|1 ident|1 qcov|1 tcov
S3h1G0000284	S3h1T0000284.4	h1SMcG0000127	hconf	chr1_h1	4278853	4297461	+	609	coding	609	coding	2173	1830	10	complete		NEDD8-activating enzyme E1 catalytic subunit;Ubiquitin-activating enzyme	Autophagy related gene	IPR030468;IPR035985	GO:0008641|GO:0019781|GO:0045116		G3DSA:1.10.10.520:Ubiquitin activating enzymes (Uba3). Chain: B, domain 2;G3DSA:3.40.50.720:NA;G3DSA:3.10.20.260:NA;G3DSA:2.40.50.140:NA;G3DSA:2.30.30.30:NA	PTHR10953:SF6:NEDD8-ACTIVATING ENZYME E1 CATALYTIC SUBUNIT;PTHR10953:UBIQUITIN-ACTIVATING ENZYME E1		SSF50249:Nucleic acid-binding proteins;SSF50104:Translation proteins SH3-like domain;SSF69572:Activating enzymes of the ubiquitin-like proteins	PF08825:E2 binding domain;PF00899:ThiF family;PF00181:Ribosomal Proteins L2, RNA binding domain;PF03947:Ribosomal Proteins L2, C-terminal domain		cd01488:Uba3_RUB		PS00865:Ubiquitin-activating enzyme active site.	SM01181:E2_bind_2;SM01382:Ribosomal_L2_C_2		COG0476@1|root,KOG2015@2759|Eukaryota,38CTC@33154|Opisthokonta,3BFD0@33208|Metazoa,3CUAH@33213|Bilateria,41UPU@6656|Arthropoda,3SIK7@50557|Insecta,452R7@7147|Diptera,45DVV@7148|Nematocera	O	UBA3	ko:K10686	GO:0005622,GO:0005623,GO:0005634,GO:0005737,GO:0005829,GO:0006464,GO:0006508,GO:0006807,GO:0007113,GO:0010629,GO:0016922,GO:0019781,GO:0019788,GO:0031323,GO:0031324,GO:0031326,GO:0031327,GO:0032991,GO:0035257,GO:0042802,GO:0043518,GO:0044237,GO:0044260,GO:0044267,GO:0044424,GO:0044444,GO:0044464,GO:0045116,GO:0045879,GO:0045892,GO:0046982,GO:0051171,GO:0051172,GO:0051427,GO:0051726,GO:0071704,GO:1901564,GO:1903506,GO:1903507,GO:2000112,GO:2000113,GO:2001020,GO:2001021	KOG2015	UBA3-like	NA	,G,O,:,0,0,0,5,6,2,2,,,G,O,:,0,0,0,5,6,2,3,,,G,O,:,0,0,0,5,6,3,4,,,G,O,:,0,0,0,5,7,3,7,,,G,O,:,0,0,0,5,8,2,9,,,G,O,:,0,0,0,6,4,6,4,,,G,O,:,0,0,0,6,5,0,8,,,G,O,:,0,0,0,6,8,0,7,,,G,O,:,0,0,0,7,1,1,3,,,G,O,:,0,0,1,0,6,2,9,,,G,O,:,0,0,1,6,9,2,2,,,G,O,:,0,0,1,9,7,8,1,,,G,O,:,0,0,1,9,7,8,8,,,G,O,:,0,0,3,1,3,2,3,,,G,O,:,0,0,3,1,3,2,4,,,G,O,:,0,0,3,1,3,2,6,,,G,O,:,0,0,3,1,3,2,7,,,G,O,:,0,0,3,2,9,9,1,,,G,O,:,0,0,3,5,2,5,7,,,G,O,:,0,0,4,2,8,0,2,,,G,O,:,0,0,4,3,5,1,8,,,G,O,:,0,0,4,4,2,3,7,,,G,O,:,0,0,4,4,2,6,0,,,G,O,:,0,0,4,4,2,6,7,,,G,O,:,0,0,4,4,4,2,4,,,G,O,:,0,0,4,4,4,4,4,,,G,O,:,0,0,4,4,4,6,4,,,G,O,:,0,0,4,5,1,1,6,,,G,O,:,0,0,4,5,8,7,9,,,G,O,:,0,0,4,5,8,9,2,,,G,O,:,0,0,4,6,9,8,2,,,G,O,:,0,0,5,1,1,7,1,,,G,O,:,0,0,5,1,1,7,2,,,G,O,:,0,0,5,1,4,2,7,,,G,O,:,0,0,5,1,7,2,6,,,G,O,:,0,0,7,1,7,0,4,,,G,O,:,1,9,0,1,5,6,4,,,G,O,:,1,9,0,3,5,0,6,,,G,O,:,1,9,0,3,5,0,7,,,G,O,:,2,0,0,0,1,1,2,,,G,O,:,2,0,0,0,1,1,3,,,G,O,:,2,0,0,1,0,2,0,,,G,O,:,2,0,0,1,0,2,1,,,G,O,:,0,0,0,8,6,4,1,|,G,O,:,0,0,1,9,7,8,1,|,G,O,:,0,0,4,5,1,1,6,	S3h1G0000284:UBA3	5	YES	h2SMcT0000133.1;h2SMcT0000133.2;h2SMcT0000133.3;h2SMcT0000134.1;h2SMcT0000134.2	h2SMcT0000133.1|complete introns|100 qcov|100 ident|S3h1T0000284.1|perfect_match|1 ident|1 qcov|1 tcov;h2SMcT0000133.2|complete introns|100 qcov|100 ident|S3h1T0000284.2|perfect_match|1 ident|1 qcov|1 tcov;h2SMcT0000133.3|complete introns|100 qcov|100 ident|S3h1T0000284.3|perfect_match|1 ident|1 qcov|1 tcov;h2SMcT0000134.1|complete introns|100 qcov|100 ident|S3h1T0000284.8|perfect_match|1 ident|1 qcov|1 tcov;h2SMcT0000134.2|complete introns|100 qcov|100 ident|S3h1T0000284.9|perfect_match|1 ident|1 qcov|1 tcov
S3h1G0000285	S3h1T0000285.1	h1SMcG0000128	hconf	chr1_h1	4305900	4346263	+	1828	coding	1828	coding	5644	5487	33	complete							G3DSA:2.130.10.10:NA;G3DSA:2.130.10.10:NA;G3DSA:2.130.10.10:NA	PTHR14885:UNCHARACTERIZED;PTHR14885:SF1:CILIA- AND FLAGELLA-ASSOCIATED PROTEIN 43		SSF50978:WD40 repeat-like;SSF50978:WD40 repeat-like		Coil:Coil;Coil:Coil;Coil:Coil;Coil:Coil;Coil:Coil;Coil:Coil		mobidb-lite:consensus disorder prediction;mobidb-lite:consensus disorder prediction		SM00320:WD40_4;SM00320:WD40_4;SM00320:WD40_4;SM00320:WD40_4;SM00320:WD40_4;SM00320:WD40_4		2CME1@1|root,2QQ39@2759|Eukaryota,38GQQ@33154|Opisthokonta,3BHJB@33208|Metazoa,3CVYT@33213|Bilateria		CFAP43		GO:0004860,GO:0006469,GO:0010941,GO:0031323,GO:0031324,GO:0032268,GO:0032269,GO:0051171,GO:0051172,GO:0060548,GO:1902042	2QQ39	CFAP43-like	NA	GO:0004860,GO:0006469,GO:0010941,GO:0031323,GO:0031324,GO:0032268,GO:0032269,GO:0051171,GO:0051172,GO:0060548,GO:1902042	S3h1G0000285:CFAP43	4	YES	h2SMcT0000135.1;h2SMcT0000135.2;h2SMcT0000135.3;h2SMcT0000135.4	h2SMcT0000135.1|complete introns|100 qcov|100 ident|S3h1T0000285.1|perfect_match|1 ident|1 qcov|1 tcov;h2SMcT0000135.2|complete introns|100 qcov|100 ident|S3h1T0000285.2|perfect_match|1 ident|1 qcov|1 tcov;h2SMcT0000135.3|complete introns|100 qcov|100 ident|S3h1T0000285.3|perfect_match|1 ident|1 qcov|1 tcov;h2SMcT0000135.4|complete introns|100 qcov|100 ident|S3h1T0000285.4|perfect_match|1 ident|1 qcov|1 tcov
S3h1G0000286	S3h1T0000286.1	h1SMnG0000188	hconf	chr1_h1	4305903	4319629	-		non-coding	92	coding	1099	0	7	5_prime_incomplete																								-	m03		S3h1G0000286	1	NO			h2SMnT0000177.1	h2SMnT0000177.1|partial(j) introns|100 qcov|99.7 ident|no cds match
S3h1G0000287	S3h1T0000287.1	h1SMcG0000129	other	chr1_h1	4352986	4353488	-	101	coding	101	coding	503	306	1	complete												Coil:Coil												-	NA		S3h1G0000287
S3h1G0000288	S3h1T0000288.1	h1SMcG0000130	other	chr1_h1	4354960	4357587	-	485	coding	485	coding	2628	1455	1	3_prime_incomplete			K02A2.6-like				G3DSA:3.30.70.270:NA;G3DSA:2.40.70.10:Acid Proteases;G3DSA:3.10.10.10:HIV Type 1 Reverse Transcriptase, subunit A, domain 1	PTHR24559:TRANSPOSON TY3-I GAG-POL POLYPROTEIN;PTHR24559:SF324:TRANSPOSON TY3-I GAG-POL POLYPROTEIN-LIKE PROTEIN	PS50878:Reverse transcriptase (RT) catalytic domain profile.	SSF50630:Acid proteases;SSF56672:DNA/RNA polymerases	PF00078:Reverse transcriptase (RNA-dependent DNA polymerase);PF13650:Aspartyl protease		cd01647:RT_LTR					COG2801@1|root,KOG0017@2759|Eukaryota,38F42@33154|Opisthokonta,3BA5H@33208|Metazoa,3CZSS@33213|Bilateria,40FA2@6231|Nematoda,1KXU9@119089|Chromadorea	L				KOG0017	-	m45		S3h1G0000288	2	NO	h2SMcT0006562.1	h2SMcT0006562.1|partial(c) introns|100 qcov|100 ident|S3h1T0000288.1|partial_in_query|1 ident|1 qcov|0.878 tcov	h2SMcT0001770.1	h2SMcT0001770.1|partial(c) introns|100 qcov|99.9 ident|no cds match
S3h1G0000289	S3h1T0000289.1	h1SMcG0000131	hconf	chr1_h1	4369345	4371078	-	448	coding	448	coding	1508	1347	4	complete			receptor internalization involved in canonical Wnt signaling pathway				G3DSA:2.60.210.10:Apoptosis, Tumor Necrosis Factor Receptor Associated Protein 2; Chain A;G3DSA:3.30.40.10:Zinc/RING finger domain, C3HC4 (zinc finger);G3DSA:3.30.40.10:Zinc/RING finger domain, C3HC4 (zinc finger)	PTHR10131:SF138:TNF RECEPTOR ASSOCIATED FACTOR (TRAF) HOMOLOG;PTHR10131:TNF RECEPTOR ASSOCIATED FACTOR	PS50089:Zinc finger RING-type profile.	SSF49599:TRAF domain-like;SSF49599:TRAF domain-like;SSF57850:RING/U-box		Coil:Coil;Coil:Coil						KOG0297@1|root,KOG2137@1|root,KOG0297@2759|Eukaryota,KOG2137@2759|Eukaryota	S		ko:K17541,ko:K20177	GO:0002092,GO:0005102,GO:0007267,GO:0008333,GO:0010604,GO:0031323,GO:0031325,GO:0031623,GO:0043112,GO:0044237,GO:0044260,GO:0051716,GO:0060070,GO:0071704,GO:0090090,GO:0198738,GO:1905114,GO:2000286,GO:2000370	KOG0297,KOG2137	-	NA	GO:0002092,GO:0005102,GO:0007267,GO:0008333,GO:0010604,GO:0031323,GO:0031325,GO:0031623,GO:0043112,GO:0044237,GO:0044260,GO:0051716,GO:0060070,GO:0071704,GO:0090090,GO:0198738,GO:1905114,GO:2000286,GO:2000370	S3h1G0000289	3	YES	h2SMcT0000136.1;h2SMcT0000136.2;h2SMcT0000137.1	h2SMcT0000136.1|complete introns|100 qcov|100 ident|S3h1T0000289.1|perfect_match|1 ident|1 qcov|1 tcov;h2SMcT0000136.2|partial(n) introns|100 qcov|100 ident|S3h1T0000289.1|partial_in_query|1 ident|1 qcov|0.394 tcov;h2SMcT0000137.1|complete introns|100 qcov|100 ident|S3h1T0000289.1|perfect_match|1 ident|1 qcov|1 tcov
S3h1G0000290	S3h1T0000290.1	h1SMnG0000189	other	chr1_h1	4371998	4372590	-		non-coding		non-coding	593	0	1	5_prime_incomplete																								-	NA		S3h1G0000290	2	NO			h2SMnT0000178.1;h2SMnT0000179.2	h2SMnT0000178.1|partial(k) introns|100 qcov|100 ident|no cds match;h2SMnT0000179.2|partial(k) introns|100 qcov|99.7 ident|no cds match
S3h1G0000291	S3h1T0000291.1	h1SMnG0000190	other	chr1_h1	4498060	4498576	+		non-coding		non-coding	465	0	2	5_prime_incomplete																								-	NA		S3h1G0000291	4	YES			h2SMnT0000178.1;h2SMnT0000179.1;h2SMnT0000179.2;h2SMnT0000180.1	h2SMnT0000178.1|partial(c) introns|100 qcov|99.7 ident|no cds match;h2SMnT0000179.1|complete introns|100 qcov|100 ident|no cds match;h2SMnT0000179.2|partial(c) introns|100 qcov|100 ident|no cds match;h2SMnT0000180.1|complete introns|100 qcov|100 ident|no cds match
S3h1G0000292	S3h1T0000292.2	h1SMcG0000132	hconf	chr1_h1	4499538	4621501	+	442	coding	442	coding	1449	1329	6	complete			tumor necrosis factor receptor binding				G3DSA:3.30.40.10:Zinc/RING finger domain, C3HC4 (zinc finger);G3DSA:2.60.210.10:Apoptosis, Tumor Necrosis Factor Receptor Associated Protein 2; Chain A;G3DSA:3.30.40.10:Zinc/RING finger domain, C3HC4 (zinc finger)	PTHR10131:TNF RECEPTOR ASSOCIATED FACTOR;PTHR10131:SF120:TNF RECEPTOR-ASSOCIATED FACTOR 4	PS50089:Zinc finger RING-type profile.	SSF49599:TRAF domain-like;SSF49599:TRAF domain-like;SSF57850:RING/U-box		Coil:Coil;Coil:Coil						KOG0297@1|root,KOG0297@2759|Eukaryota,38EU7@33154|Opisthokonta,3BH0V@33208|Metazoa	O	TRAF6	ko:K03175	GO:0000122,GO:0000187,GO:0001503,GO:0001700,GO:0001841,GO:0001843,GO:0002223,GO:0002520,GO:0002637,GO:0002726,GO:0002755,GO:0002791,GO:0005164,GO:0005622,GO:0005623,GO:0005634,GO:0005737,GO:0005768,GO:0005811,GO:0005829,GO:0005886,GO:0005887,GO:0006464,GO:0006468,GO:0006807,GO:0007154,GO:0007249,GO:0007250,GO:0007254,GO:0007391,GO:0007399,GO:0008063,GO:0008219,GO:0008270,GO:0009615,GO:0009617,GO:0009898,GO:0010008,GO:0010033,GO:0010508,GO:0010629,GO:0010941,GO:0010942,GO:0012505,GO:0014020,GO:0016021,GO:0016579,GO:0019886,GO:0021915,GO:0023014,GO:0023052,GO:0030097,GO:0030316,GO:0031224,GO:0031226,GO:0031293,GO:0031323,GO:0031324,GO:0031325,GO:0031326,GO:0031327,GO:0031328,GO:0031329,GO:0031331,GO:0031398,GO:0031435,GO:0031624,GO:0031625,GO:0031666,GO:0031996,GO:0032268,GO:0032270,GO:0032735,GO:0032743,GO:0032755,GO:0032874,GO:0034162,GO:0035631,GO:0035872,GO:0038061,GO:0038095,GO:0042035,GO:0042088,GO:0042102,GO:0042108,GO:0042475,GO:0042802,GO:0042826,GO:0043009,GO:0043011,GO:0043065,GO:0043066,GO:0043123,GO:0043422,GO:0043507,GO:0043900,GO:0043902,GO:0044237,GO:0044260,GO:0044267,GO:0044422,GO:0044424,GO:0044425,GO:0044433,GO:0044440,GO:0044444,GO:0044446,GO:0044459,GO:0044464,GO:0045075,GO:0045084,GO:0045087,GO:0045408,GO:0045410,GO:0045453,GO:0045672,GO:0045746,GO:0045944,GO:0046330,GO:0046849,GO:0047485,GO:0048471,GO:0048534,GO:0048661,GO:0050688,GO:0050708,GO:0050852,GO:0051023,GO:0051092,GO:0051171,GO:0051172,GO:0051173,GO:0051403,GO:0051704,GO:0051865,GO:0060548,GO:0060562,GO:0061630,GO:0065008,GO:0070423,GO:0070498,GO:0070534,GO:0071222,GO:0071310,GO:0071347,GO:0071704,GO:0071944,GO:0098805,GO:1901224,GO:1901564,GO:1903506,GO:1903507,GO:1903508,GO:2000112,GO:2000113,GO:2000679	KOG0297	TRAF6-like	NA	GO:0000122,GO:0000187,GO:0001503,GO:0001700,GO:0001841,GO:0001843,GO:0002223,GO:0002520,GO:0002637,GO:0002726,GO:0002755,GO:0002791,GO:0005164,GO:0005622,GO:0005623,GO:0005634,GO:0005737,GO:0005768,GO:0005811,GO:0005829,GO:0005886,GO:0005887,GO:0006464,GO:0006468,GO:0006807,GO:0007154,GO:0007249,GO:0007250,GO:0007254,GO:0007391,GO:0007399,GO:0008063,GO:0008219,GO:0008270,GO:0009615,GO:0009617,GO:0009898,GO:0010008,GO:0010033,GO:0010508,GO:0010629,GO:0010941,GO:0010942,GO:0012505,GO:0014020,GO:0016021,GO:0016579,GO:0019886,GO:0021915,GO:0023014,GO:0023052,GO:0030097,GO:0030316,GO:0031224,GO:0031226,GO:0031293,GO:0031323,GO:0031324,GO:0031325,GO:0031326,GO:0031327,GO:0031328,GO:0031329,GO:0031331,GO:0031398,GO:0031435,GO:0031624,GO:0031625,GO:0031666,GO:0031996,GO:0032268,GO:0032270,GO:0032735,GO:0032743,GO:0032755,GO:0032874,GO:0034162,GO:0035631,GO:0035872,GO:0038061,GO:0038095,GO:0042035,GO:0042088,GO:0042102,GO:0042108,GO:0042475,GO:0042802,GO:0042826,GO:0043009,GO:0043011,GO:0043065,GO:0043066,GO:0043123,GO:0043422,GO:0043507,GO:0043900,GO:0043902,GO:0044237,GO:0044260,GO:0044267,GO:0044422,GO:0044424,GO:0044425,GO:0044433,GO:0044440,GO:0044444,GO:0044446,GO:0044459,GO:0044464,GO:0045075,GO:0045084,GO:0045087,GO:0045408,GO:0045410,GO:0045453,GO:0045672,GO:0045746,GO:0045944,GO:0046330,GO:0046849,GO:0047485,GO:0048471,GO:0048534,GO:0048661,GO:0050688,GO:0050708,GO:0050852,GO:0051023,GO:0051092,GO:0051171,GO:0051172,GO:0051173,GO:0051403,GO:0051704,GO:0051865,GO:0060548,GO:0060562,GO:0061630,GO:0065008,GO:0070423,GO:0070498,GO:0070534,GO:0071222,GO:0071310,GO:0071347,GO:0071704,GO:0071944,GO:0098805,GO:1901224,GO:1901564,GO:1903506,GO:1903507,GO:1903508,GO:2000112,GO:2000113,GO:2000679	S3h1G0000292:TRAF6	7	YES	h2SMcT0000136.2;h2SMcT0000137.1;h2SMcT0000137.2;h2SMcT0000138.1;h2SMcT0000138.2	h2SMcT0000136.2|partial(n) introns|100 qcov|100 ident|S3h1T0000292.2|partial_in_query|1 ident|1 qcov|0.4 tcov;h2SMcT0000137.1|partial(j) introns|100 qcov|100 ident|S3h1T0000292.1|partial_in_reference|1 ident|0.537 qcov|1 tcov;h2SMcT0000137.2|partial(j) introns|100 qcov|99.7 ident|S3h1T0000292.2|perfect_match|1 ident|1 qcov|1 tcov;h2SMcT0000138.1|partial(n) introns|100 qcov|99.7 ident|S3h1T0000292.2|partial_in_query|0.99 ident|0.986 qcov|0.621 tcov;h2SMcT0000138.2|complete introns|100 qcov|99.7 ident|S3h1T0000292.1|perfect_match|0.995 ident|1 qcov|1 tcov	h2SMnT0000778.1;h2SMnT0007924.1	h2SMnT0000778.1|partial(i) introns|100 qcov|99.8 ident|no cds match;h2SMnT0007924.1|partial(i) introns|98.9 qcov|98.7 ident|no cds match
S3h1G0000293	S3h1T0000293.1	h1SMnG0000191	other	chr1_h1	4501516	4501882	+		non-coding		non-coding	367	0	1	5_prime_incomplete																								-	NA		S3h1G0000293	1	NO			h2SMcT0000136.1	h2SMcT0000136.1|partial(k) introns|100 qcov|100 ident|no cds match
S3h1G0000294	S3h1T0000294.1	h1SMcG0000133	hconf	chr1_h1	4519002	4521294	-	278	coding	278	coding	2248	837	2	complete			TNF receptor-associated factor				G3DSA:3.30.40.10:Zinc/RING finger domain, C3HC4 (zinc finger);G3DSA:3.30.40.10:Zinc/RING finger domain, C3HC4 (zinc finger)		PS50089:Zinc finger RING-type profile.	SSF49599:TRAF domain-like;SSF57850:RING/U-box		Coil:Coil;Coil:Coil						KOG0297@1|root,KOG0297@2759|Eukaryota,38EU7@33154|Opisthokonta,3BH0V@33208|Metazoa,3D0YQ@33213|Bilateria,484FF@7711|Chordata,48XKU@7742|Vertebrata,4GMNR@8782|Aves	O	TRAF6	ko:K03175	GO:0000122,GO:0000187,GO:0001503,GO:0001700,GO:0001841,GO:0001843,GO:0002223,GO:0002520,GO:0002637,GO:0002726,GO:0002755,GO:0002791,GO:0005164,GO:0005622,GO:0005623,GO:0005634,GO:0005737,GO:0005768,GO:0005811,GO:0005829,GO:0005886,GO:0005887,GO:0006464,GO:0006468,GO:0006807,GO:0007154,GO:0007249,GO:0007250,GO:0007254,GO:0007391,GO:0007399,GO:0008063,GO:0008219,GO:0008270,GO:0009615,GO:0009617,GO:0009898,GO:0010008,GO:0010033,GO:0010508,GO:0010629,GO:0010941,GO:0010942,GO:0012505,GO:0014020,GO:0016021,GO:0016579,GO:0019886,GO:0021915,GO:0023014,GO:0023052,GO:0030097,GO:0030316,GO:0031224,GO:0031226,GO:0031293,GO:0031323,GO:0031324,GO:0031325,GO:0031326,GO:0031327,GO:0031328,GO:0031329,GO:0031331,GO:0031398,GO:0031435,GO:0031624,GO:0031625,GO:0031666,GO:0031996,GO:0032268,GO:0032270,GO:0032735,GO:0032743,GO:0032755,GO:0032874,GO:0034162,GO:0035631,GO:0035872,GO:0038061,GO:0038095,GO:0042035,GO:0042088,GO:0042102,GO:0042108,GO:0042475,GO:0042802,GO:0042826,GO:0043009,GO:0043011,GO:0043065,GO:0043066,GO:0043123,GO:0043422,GO:0043507,GO:0043900,GO:0043902,GO:0044237,GO:0044260,GO:0044267,GO:0044422,GO:0044424,GO:0044425,GO:0044433,GO:0044440,GO:0044444,GO:0044446,GO:0044459,GO:0044464,GO:0045075,GO:0045084,GO:0045087,GO:0045408,GO:0045410,GO:0045453,GO:0045672,GO:0045746,GO:0045944,GO:0046330,GO:0046849,GO:0047485,GO:0048471,GO:0048534,GO:0048661,GO:0050688,GO:0050708,GO:0050852,GO:0051023,GO:0051092,GO:0051171,GO:0051172,GO:0051173,GO:0051403,GO:0051704,GO:0051865,GO:0060548,GO:0060562,GO:0061630,GO:0065008,GO:0070423,GO:0070498,GO:0070534,GO:0071222,GO:0071310,GO:0071347,GO:0071704,GO:0071944,GO:0098805,GO:1901224,GO:1901564,GO:1903506,GO:1903507,GO:1903508,GO:2000112,GO:2000113,GO:2000679	KOG0297	-	NA	GO:0000122,GO:0000187,GO:0001503,GO:0001700,GO:0001841,GO:0001843,GO:0002223,GO:0002520,GO:0002637,GO:0002726,GO:0002755,GO:0002791,GO:0005164,GO:0005622,GO:0005623,GO:0005634,GO:0005737,GO:0005768,GO:0005811,GO:0005829,GO:0005886,GO:0005887,GO:0006464,GO:0006468,GO:0006807,GO:0007154,GO:0007249,GO:0007250,GO:0007254,GO:0007391,GO:0007399,GO:0008063,GO:0008219,GO:0008270,GO:0009615,GO:0009617,GO:0009898,GO:0010008,GO:0010033,GO:0010508,GO:0010629,GO:0010941,GO:0010942,GO:0012505,GO:0014020,GO:0016021,GO:0016579,GO:0019886,GO:0021915,GO:0023014,GO:0023052,GO:0030097,GO:0030316,GO:0031224,GO:0031226,GO:0031293,GO:0031323,GO:0031324,GO:0031325,GO:0031326,GO:0031327,GO:0031328,GO:0031329,GO:0031331,GO:0031398,GO:0031435,GO:0031624,GO:0031625,GO:0031666,GO:0031996,GO:0032268,GO:0032270,GO:0032735,GO:0032743,GO:0032755,GO:0032874,GO:0034162,GO:0035631,GO:0035872,GO:0038061,GO:0038095,GO:0042035,GO:0042088,GO:0042102,GO:0042108,GO:0042475,GO:0042802,GO:0042826,GO:0043009,GO:0043011,GO:0043065,GO:0043066,GO:0043123,GO:0043422,GO:0043507,GO:0043900,GO:0043902,GO:0044237,GO:0044260,GO:0044267,GO:0044422,GO:0044424,GO:0044425,GO:0044433,GO:0044440,GO:0044444,GO:0044446,GO:0044459,GO:0044464,GO:0045075,GO:0045084,GO:0045087,GO:0045408,GO:0045410,GO:0045453,GO:0045672,GO:0045746,GO:0045944,GO:0046330,GO:0046849,GO:0047485,GO:0048471,GO:0048534,GO:0048661,GO:0050688,GO:0050708,GO:0050852,GO:0051023,GO:0051092,GO:0051171,GO:0051172,GO:0051173,GO:0051403,GO:0051704,GO:0051865,GO:0060548,GO:0060562,GO:0061630,GO:0065008,GO:0070423,GO:0070498,GO:0070534,GO:0071222,GO:0071310,GO:0071347,GO:0071704,GO:0071944,GO:0098805,GO:1901224,GO:1901564,GO:1903506,GO:1903507,GO:1903508,GO:2000112,GO:2000113,GO:2000679	S3h1G0000294:TRAF6	2	YES	h2SMcT0000138.1;h2SMcT0000138.2	h2SMcT0000138.1|complete introns|100 qcov|100 ident|S3h1T0000294.1|perfect_match|1 ident|1 qcov|1 tcov;h2SMcT0000138.2|complete introns|100 qcov|100 ident|S3h1T0000294.2|perfect_match|1 ident|1 qcov|1 tcov
S3h1G0000295	S3h1T0000295.1	h1SMnG0000192	other	chr1_h1	4522307	4522990	-		non-coding		non-coding	684	0	1	5_prime_incomplete																								-	s02		S3h1G0000295	2	NO			h2SMnT0000179.1;h2SMnT0000180.1	h2SMnT0000179.1|partial(o) introns|100 qcov|100 ident|no cds match;h2SMnT0000180.1|partial(o) introns|100 qcov|100 ident|no cds match
S3h1G0000296	S3h1T0000296.1	h1SMnG0000193	other	chr1_h1	4536732	4537278	+		non-coding		non-coding	460	0	3	5_prime_incomplete																								-	NA		S3h1G0000296	1	YES			h2SMnT0000181.1	h2SMnT0000181.1|complete introns|100 qcov|100 ident|no cds match
S3h1G0000297	S3h1T0000297.1	h1SMnG0000194	other	chr1_h1	4614432	4614565	-		non-coding	44	coding	134	0	1	5_prime_incomplete																								-	NA		S3h1G0000297	1	NO			h2SMnT0000182.1	h2SMnT0000182.1|partial(k) introns|100 qcov|100 ident|no cds match
S3h1G0000298	S3h1T0000298.1	h1SMnG0000195	other	chr1_h1	4618021	4619198	+		non-coding	49	coding	1178	0	1	5_prime_incomplete																								-	m49		S3h1G0000298	1	NO			h2SMnT0000183.1	h2SMnT0000183.1|partial(k) introns|100 qcov|100 ident|no cds match
S3h1G0000299	S3h1T0000299.1	h1SMcG0000134	other	chr1_h1	4629318	4634086	-	157	coding	157	coding	4769	474	1	complete			transposition, RNA-mediated				G3DSA:3.30.70.270:NA;G3DSA:3.10.10.10:HIV Type 1 Reverse Transcriptase, subunit A, domain 1	PTHR34072:ENZYMATIC POLYPROTEIN-RELATED		SSF56672:DNA/RNA polymerases	PF00078:Reverse transcriptase (RNA-dependent DNA polymerase)	Coil:Coil	cd01647:RT_LTR					COG2801@1|root,KOG0017@2759|Eukaryota,3AEI2@33154|Opisthokonta,3BZFI@33208|Metazoa,3DFUE@33213|Bilateria,4229J@6656|Arthropoda,3SQQZ@50557|Insecta	L				KOG0017	-	s24		S3h1G0000299	1	NO	h2SMcT0000139.1	h2SMcT0000139.1|partial(k) introns|100 qcov|100 ident|S3h1T0000299.1|perfect_match|1 ident|1 qcov|1 tcov
S3h1G0000300	S3h1T0000300.1	h1SMcG0000135	other	chr1_h1	4639206	4643764	-	124	coding	124	coding	4559	375	1	complete														mobidb-lite:consensus disorder prediction;mobidb-lite:consensus disorder prediction;mobidb-lite:consensus disorder prediction										-	s24		S3h1G0000300	1	NO	h2SMcT0000140.1	h2SMcT0000140.1|partial(k) introns|100 qcov|100 ident|S3h1T0000300.1|perfect_match|1 ident|1 qcov|1 tcov
S3h1G0000301	S3h1T0000301.1	h1SMcG0000136	other	chr1_h1	4644490	4647132	-	284	coding	284	coding	2643	855	1	5_prime_incomplete							G3DSA:4.10.60.10:NA		PS50158:Zinc finger CCHC-type profile.	SSF57756:Retrovirus zinc finger-like domains		Coil:Coil;Coil:Coil				SM00343:c2hcfinal6								-	s24		S3h1G0000301	1	NO	h2SMcT0000141.1	h2SMcT0000141.1|partial(k) introns|100 qcov|100 ident|S3h1T0000301.1|match|1 ident|0.938 qcov|1 tcov
S3h1G0000302	S3h1T0000302.1	h1SMnG0000196	other	chr1_h1	4650249	4651138	-		non-coding	98	coding	797	0	3	5_prime_incomplete																								-	s24		S3h1G0000302	1	YES			h2SMnT0000184.1	h2SMnT0000184.1|complete introns|100 qcov|100 ident|no cds match
S3h1G0000303	S3h1T0000303.2	h1SMcG0000137	hconf	chr1_h1	4674003	4675237	-	200	coding	200	coding	634	603	5	complete			Peptidase inhibitor 16			SIGNAL_PEPTIDE_H_REGION;NON_CYTOPLASMIC_DOMAIN;SIGNAL_PEPTIDE_C_REGION;SIGNAL_PEPTIDE_N_REGION;SIGNAL_PEPTIDE	G3DSA:3.40.33.10:CAP	PTHR10334:SF494:GLIPR1-LIKE PROTEIN 1;PTHR10334:CYSTEINE-RICH SECRETORY PROTEIN-RELATED		SSF55797:PR-1-like	PF00188:Cysteine-rich secretory protein family		cd05380:CAP_euk		PS01010:CRISP family signature 2.;PS01009:CRISP family signature 1.	SM00198:SCP_3	PR00838:Venom allergen 5 signature;PR00838:Venom allergen 5 signature;PR00838:Venom allergen 5 signature;PR00837:Allergen V5/Tpx-1 family signature;PR00837:Allergen V5/Tpx-1 family signature;PR00837:Allergen V5/Tpx-1 family signature	COG2340@1|root,KOG3017@2759|Eukaryota,39VP1@33154|Opisthokonta,3BK4U@33208|Metazoa,3D4JB@33213|Bilateria,48A16@7711|Chordata,48XCE@7742|Vertebrata,4GN58@8782|Aves	S	PI16	ko:K19919,ko:K20412	GO:0005576,GO:0005615,GO:0010721,GO:0044421,GO:0055026,GO:0061052,GO:2000726	KOG3017	PI16-like	s24	GO:0005576,GO:0005615,GO:0010721,GO:0044421,GO:0055026,GO:0061052,GO:2000726	S3h1G0000303:PI16	4	YES	h2SMcT0000142.1;h2SMcT0000142.2;h2SMcT0000143.9	h2SMcT0000142.1|complete introns|100 qcov|100 ident|S3h1T0000303.1|perfect_match|1 ident|1 qcov|1 tcov;h2SMcT0000142.2|complete introns|100 qcov|100 ident|S3h1T0000303.2|perfect_match|1 ident|1 qcov|1 tcov;h2SMcT0000143.9|complete introns|99.8 qcov|94.5 ident|S3h1T0000303.2|partial_in_query|0.961 ident|1 qcov|0.736 tcov	h2SMnT0000185.2	h2SMnT0000185.2|partial(c) introns|100 qcov|98.9 ident|no cds match
S3h1G0000305	S3h1T0000305.1	h1SMnG0000198	other	chr1_h1	4710066	4711072	-		non-coding		non-coding	906	0	3	5_prime_incomplete																								-	NA		S3h1G0000305	1	YES			h2SMnT0000186.1	h2SMnT0000186.1|complete introns|100 qcov|100 ident|no cds match
S3h1G0000304	S3h1T0000304.18	h1SMcG0000138	hconf	chr1_h1	4723371	4774120	-	1298	coding	1298	coding	4551	3897	27	complete			protein phosphatase 1 regulatory				G3DSA:1.10.150.50:NA;G3DSA:2.30.42.10:NA	PTHR16154:NEURABIN	PS50105:SAM domain profile.;PS50106:PDZ domain profile.	SSF50156:PDZ domain-like;SSF47769:SAM/Pointed domain	PF07647:SAM domain (Sterile alpha motif);PF00595:PDZ domain;PF17817:PDZ domain	Coil:Coil;Coil:Coil	cd00992:PDZ_signaling	mobidb-lite:consensus disorder prediction;mobidb-lite:consensus disorder prediction;mobidb-lite:consensus disorder prediction;mobidb-lite:consensus disorder prediction;mobidb-lite:consensus disorder prediction;mobidb-lite:consensus disorder prediction;mobidb-lite:consensus disorder prediction;mobidb-lite:consensus disorder prediction;mobidb-lite:consensus disorder prediction;mobidb-lite:consensus disorder prediction;mobidb-lite:consensus disorder prediction;mobidb-lite:consensus disorder prediction;mobidb-lite:consensus disorder prediction;mobidb-lite:consensus disorder prediction		SM00454:SAM_4;SM00228:pdz_new		KOG1945@1|root,KOG1945@2759|Eukaryota,38CG5@33154|Opisthokonta,3BAJU@33208|Metazoa,3CR8U@33213|Bilateria,41YHK@6656|Arthropoda,3SHN8@50557|Insecta,445QX@7088|Lepidoptera	T	PPP1R9A	ko:K17551	GO:0000003,GO:0000164,GO:0001505,GO:0001560,GO:0001725,GO:0001726,GO:0001975,GO:0003006,GO:0004672,GO:0004864,GO:0005622,GO:0005623,GO:0005634,GO:0005654,GO:0005829,GO:0005886,GO:0005938,GO:0006464,GO:0006468,GO:0006725,GO:0006807,GO:0006928,GO:0007049,GO:0007050,GO:0007088,GO:0007096,GO:0007268,GO:0007275,GO:0007399,GO:0007416,GO:0007417,GO:0007420,GO:0007568,GO:0007612,GO:0007618,GO:0008022,GO:0008157,GO:0008380,GO:0009991,GO:0010033,GO:0010243,GO:0010467,GO:0010769,GO:0010923,GO:0014069,GO:0015629,GO:0016070,GO:0016358,GO:0016477,GO:0019722,GO:0019901,GO:0019904,GO:0019932,GO:0019953,GO:0021537,GO:0021543,GO:0021761,GO:0021766,GO:0021987,GO:0022402,GO:0022604,GO:0030036,GO:0030042,GO:0030175,GO:0030182,GO:0030308,GO:0030424,GO:0030425,GO:0030426,GO:0030833,GO:0030864,GO:0030900,GO:0031252,GO:0031323,GO:0031324,GO:0031325,GO:0031400,GO:0031594,GO:0031668,GO:0031749,GO:0031981,GO:0032268,GO:0032269,GO:0032270,GO:0032279,GO:0032504,GO:0032515,GO:0032587,GO:0032590,GO:0032591,GO:0032870,GO:0033267,GO:0034613,GO:0034641,GO:0034695,GO:0035094,GO:0035304,GO:0035308,GO:0035690,GO:0035902,GO:0036062,GO:0036477,GO:0040011,GO:0042043,GO:0042127,GO:0042493,GO:0042734,GO:0042803,GO:0043025,GO:0043197,GO:0043624,GO:0043666,GO:0044085,GO:0044237,GO:0044260,GO:0044267,GO:0044325,GO:0044326,GO:0044327,GO:0044422,GO:0044424,GO:0044425,GO:0044428,GO:0044430,GO:0044444,GO:0044446,GO:0044448,GO:0044456,GO:0044459,GO:0044463,GO:0044464,GO:0045666,GO:0045786,GO:0045860,GO:0046483,GO:0046847,GO:0048545,GO:0048666,GO:0048699,GO:0048786,GO:0048814,GO:0050769,GO:0050803,GO:0050805,GO:0051015,GO:0051020,GO:0051171,GO:0051172,GO:0051173,GO:0051489,GO:0051497,GO:0051674,GO:0051704,GO:0051823,GO:0060079,GO:0060179,GO:0060322,GO:0060999,GO:0061001,GO:0061458,GO:0070542,GO:0071242,GO:0071310,GO:0071315,GO:0071364,GO:0071392,GO:0071417,GO:0071466,GO:0071496,GO:0071704,GO:0071944,GO:0072347,GO:0090723,GO:0097237,GO:0097332,GO:0097338,GO:0097366,GO:0097447,GO:0097458,GO:0098793,GO:0099565,GO:0099568,GO:0120038,GO:0150034,GO:1900006,GO:1900272,GO:1900454,GO:1901360,GO:1901564,GO:1901653,GO:1903078,GO:1903119,GO:1903827,GO:1904049,GO:1904372,GO:1904373,GO:1904386,GO:1905114,GO:1905519,GO:1990761,GO:1990778,GO:1990780,GO:2000474	KOG1945	PPP1R9A-like	NA	GO:0000003,GO:0000164,GO:0001505,GO:0001560,GO:0001725,GO:0001726,GO:0001975,GO:0003006,GO:0004672,GO:0004864,GO:0005622,GO:0005623,GO:0005634,GO:0005654,GO:0005829,GO:0005886,GO:0005938,GO:0006464,GO:0006468,GO:0006725,GO:0006807,GO:0006928,GO:0007049,GO:0007050,GO:0007088,GO:0007096,GO:0007268,GO:0007275,GO:0007399,GO:0007416,GO:0007417,GO:0007420,GO:0007568,GO:0007612,GO:0007618,GO:0008022,GO:0008157,GO:0008380,GO:0009991,GO:0010033,GO:0010243,GO:0010467,GO:0010769,GO:0010923,GO:0014069,GO:0015629,GO:0016070,GO:0016358,GO:0016477,GO:0019722,GO:0019901,GO:0019904,GO:0019932,GO:0019953,GO:0021537,GO:0021543,GO:0021761,GO:0021766,GO:0021987,GO:0022402,GO:0022604,GO:0030036,GO:0030042,GO:0030175,GO:0030182,GO:0030308,GO:0030424,GO:0030425,GO:0030426,GO:0030833,GO:0030864,GO:0030900,GO:0031252,GO:0031323,GO:0031324,GO:0031325,GO:0031400,GO:0031594,GO:0031668,GO:0031749,GO:0031981,GO:0032268,GO:0032269,GO:0032270,GO:0032279,GO:0032504,GO:0032515,GO:0032587,GO:0032590,GO:0032591,GO:0032870,GO:0033267,GO:0034613,GO:0034641,GO:0034695,GO:0035094,GO:0035304,GO:0035308,GO:0035690,GO:0035902,GO:0036062,GO:0036477,GO:0040011,GO:0042043,GO:0042127,GO:0042493,GO:0042734,GO:0042803,GO:0043025,GO:0043197,GO:0043624,GO:0043666,GO:0044085,GO:0044237,GO:0044260,GO:0044267,GO:0044325,GO:0044326,GO:0044327,GO:0044422,GO:0044424,GO:0044425,GO:0044428,GO:0044430,GO:0044444,GO:0044446,GO:0044448,GO:0044456,GO:0044459,GO:0044463,GO:0044464,GO:0045666,GO:0045786,GO:0045860,GO:0046483,GO:0046847,GO:0048545,GO:0048666,GO:0048699,GO:0048786,GO:0048814,GO:0050769,GO:0050803,GO:0050805,GO:0051015,GO:0051020,GO:0051171,GO:0051172,GO:0051173,GO:0051489,GO:0051497,GO:0051674,GO:0051704,GO:0051823,GO:0060079,GO:0060179,GO:0060322,GO:0060999,GO:0061001,GO:0061458,GO:0070542,GO:0071242,GO:0071310,GO:0071315,GO:0071364,GO:0071392,GO:0071417,GO:0071466,GO:0071496,GO:0071704,GO:0071944,GO:0072347,GO:0090723,GO:0097237,GO:0097332,GO:0097338,GO:0097366,GO:0097447,GO:0097458,GO:0098793,GO:0099565,GO:0099568,GO:0120038,GO:0150034,GO:1900006,GO:1900272,GO:1900454,GO:1901360,GO:1901564,GO:1901653,GO:1903078,GO:1903119,GO:1903827,GO:1904049,GO:1904372,GO:1904373,GO:1904386,GO:1905114,GO:1905519,GO:1990761,GO:1990778,GO:1990780,GO:2000474	S3h1G0000304:PPP1R9A	112	YES	h2SMcT0000142.1;h2SMcT0000142.2;h2SMcT0000143.1;h2SMcT0000143.10;h2SMcT0000143.11;h2SMcT0000143.12;h2SMcT0000143.13;h2SMcT0000143.14;h2SMcT0000143.15;h2SMcT0000143.16;h2SMcT0000143.17;h2SMcT0000143.18;h2SMcT0000143.19;h2SMcT0000143.2;h2SMcT0000143.20;h2SMcT0000143.21;h2SMcT0000143.22;h2SMcT0000143.23;h2SMcT0000143.24;h2SMcT0000143.25;h2SMcT0000143.26;h2SMcT0000143.26;h2SMcT0000143.27;h2SMcT0000143.28;h2SMcT0000143.29;h2SMcT0000143.3;h2SMcT0000143.30;h2SMcT0000143.31;h2SMcT0000143.32;h2SMcT0000143.32;h2SMcT0000143.33;h2SMcT0000143.34;h2SMcT0000143.35;h2SMcT0000143.36;h2SMcT0000143.37;h2SMcT0000143.38;h2SMcT0000143.39;h2SMcT0000143.4;h2SMcT0000143.40;h2SMcT0000143.41;h2SMcT0000143.42;h2SMcT0000143.43;h2SMcT0000143.44;h2SMcT0000143.44;h2SMcT0000143.45;h2SMcT0000143.46;h2SMcT0000143.47;h2SMcT0000143.48;h2SMcT0000143.49;h2SMcT0000143.5;h2SMcT0000143.50;h2SMcT0000143.51;h2SMcT0000143.52;h2SMcT0000143.52;h2SMcT0000143.53;h2SMcT0000143.54;h2SMcT0000143.55;h2SMcT0000143.56;h2SMcT0000143.57;h2SMcT0000143.58;h2SMcT0000143.59;h2SMcT0000143.6;h2SMcT0000143.60;h2SMcT0000143.61;h2SMcT0000143.62;h2SMcT0000143.63;h2SMcT0000143.64;h2SMcT0000143.65;h2SMcT0000143.66;h2SMcT0000143.67;h2SMcT0000143.68;h2SMcT0000143.69;h2SMcT0000143.7;h2SMcT0000143.8;h2SMcT0000143.9;h2SMcT0000145.1	h2SMcT0000142.1|partial(j) introns|100 qcov|100 ident|S3h1T0000304.3|partial_in_query|0.997 ident|0.93 qcov|0.336 tcov;h2SMcT0000142.2|partial(j) introns|100 qcov|100 ident|S3h1T0000304.5|partial_in_query|0.998 ident|0.947 qcov|0.405 tcov;h2SMcT0000143.1|complete introns|100 qcov|100 ident|S3h1T0000304.2|perfect_match|1 ident|1 qcov|1 tcov;h2SMcT0000143.10|complete introns|100 qcov|100 ident|S3h1T0000304.11|perfect_match|1 ident|1 qcov|1 tcov;h2SMcT0000143.11|complete introns|100 qcov|100 ident|S3h1T0000304.12|perfect_match|1 ident|1 qcov|1 tcov;h2SMcT0000143.12|complete introns|100 qcov|100 ident|S3h1T0000304.13|perfect_match|1 ident|1 qcov|1 tcov;h2SMcT0000143.13|complete introns|100 qcov|100 ident|S3h1T0000304.17|perfect_match|1 ident|1 qcov|1 tcov;h2SMcT0000143.14|complete introns|100 qcov|100 ident|S3h1T0000304.14|perfect_match|1 ident|1 qcov|1 tcov;h2SMcT0000143.15|complete introns|100 qcov|100 ident|S3h1T0000304.14|perfect_match|1 ident|1 qcov|1 tcov;h2SMcT0000143.16|complete introns|100 qcov|100 ident|S3h1T0000304.16|perfect_match|1 ident|1 qcov|1 tcov;h2SMcT0000143.17|complete introns|100 qcov|100 ident|S3h1T0000304.18|perfect_match|1 ident|1 qcov|1 tcov;h2SMcT0000143.18|complete introns|100 qcov|100 ident|S3h1T0000304.20|perfect_match|1 ident|1 qcov|1 tcov;h2SMcT0000143.19|complete introns|100 qcov|100 ident|S3h1T0000304.22|perfect_match|1 ident|1 qcov|1 tcov;h2SMcT0000143.2|complete introns|100 qcov|100 ident|S3h1T0000304.3|perfect_match|1 ident|1 qcov|1 tcov;h2SMcT0000143.20|complete introns|100 qcov|100 ident|S3h1T0000304.23|perfect_match|1 ident|1 qcov|1 tcov;h2SMcT0000143.21|complete introns|100 qcov|100 ident|S3h1T0000304.25|perfect_match|1 ident|1 qcov|1 tcov;h2SMcT0000143.22|complete introns|100 qcov|100 ident|S3h1T0000304.26|perfect_match|1 ident|1 qcov|1 tcov;h2SMcT0000143.23|complete introns|100 qcov|97.1 ident|S3h1T0000304.27|perfect_match|1 ident|1 qcov|1 tcov;h2SMcT0000143.24|complete introns|100 qcov|100 ident|S3h1T0000304.28|perfect_match|1 ident|1 qcov|1 tcov;h2SMcT0000143.25|complete introns|100 qcov|100 ident|S3h1T0000304.29|perfect_match|1 ident|1 qcov|1 tcov;h2SMcT0000143.26|complete introns|100 qcov|97 ident|S3h1T0000304.31|perfect_match|1 ident|1 qcov|1 tcov;h2SMcT0000143.26|complete introns|100 qcov|97.7 ident|S3h1T0000304.31|perfect_match|1 ident|1 qcov|1 tcov;h2SMcT0000143.27|complete introns|100 qcov|100 ident|S3h1T0000304.38|perfect_match|1 ident|1 qcov|1 tcov;h2SMcT0000143.28|complete introns|100 qcov|100 ident|S3h1T0000304.32|perfect_match|1 ident|1 qcov|1 tcov;h2SMcT0000143.29|partial(m) introns|100 qcov|100 ident|S3h1T0000304.31|perfect_match|0.969 ident|1 qcov|1 tcov;h2SMcT0000143.3|complete introns|100 qcov|100 ident|S3h1T0000304.4|perfect_match|1 ident|1 qcov|1 tcov;h2SMcT0000143.30|complete introns|100 qcov|96.4 ident|S3h1T0000304.33|perfect_match|1 ident|1 qcov|1 tcov;h2SMcT0000143.31|complete introns|100 qcov|96 ident|S3h1T0000304.34|perfect_match|1 ident|1 qcov|1 tcov;h2SMcT0000143.32|partial(j) introns|99.4 qcov|94.2 ident|S3h1T0000304.35|perfect_match|1 ident|1 qcov|1 tcov;h2SMcT0000143.32|partial(m) introns|100 qcov|98 ident|S3h1T0000304.35|perfect_match|1 ident|1 qcov|1 tcov;h2SMcT0000143.33|complete introns|100 qcov|100 ident|S3h1T0000304.36|perfect_match|1 ident|1 qcov|1 tcov;h2SMcT0000143.34|complete introns|100 qcov|100 ident|S3h1T0000304.37|perfect_match|1 ident|1 qcov|1 tcov;h2SMcT0000143.35|complete introns|100 qcov|100 ident|S3h1T0000304.39|perfect_match|1 ident|1 qcov|1 tcov;h2SMcT0000143.36|complete introns|100 qcov|100 ident|S3h1T0000304.85|perfect_match|1 ident|1 qcov|1 tcov;h2SMcT0000143.37|complete introns|100 qcov|96.3 ident|S3h1T0000304.30|perfect_match|1 ident|1 qcov|1 tcov;h2SMcT0000143.38|complete introns|100 qcov|100 ident|S3h1T0000304.48|perfect_match|1 ident|1 qcov|1 tcov;h2SMcT0000143.39|partial(j) introns|100 qcov|98.2 ident|S3h1T0000304.54|perfect_match|0.96 ident|1 qcov|1 tcov;h2SMcT0000143.4|complete introns|100 qcov|100 ident|S3h1T0000304.5|perfect_match|1 ident|1 qcov|1 tcov;h2SMcT0000143.40|complete introns|99.7 qcov|97.1 ident|S3h1T0000304.49|perfect_match|1 ident|1 qcov|1 tcov;h2SMcT0000143.41|complete introns|100 qcov|100 ident|S3h1T0000304.50|perfect_match|1 ident|1 qcov|1 tcov;h2SMcT0000143.42|complete introns|99.5 qcov|96.3 ident|S3h1T0000304.51|perfect_match|1 ident|1 qcov|1 tcov;h2SMcT0000143.43|complete introns|100 qcov|98 ident|S3h1T0000304.52|perfect_match|1 ident|1 qcov|1 tcov;h2SMcT0000143.44|complete introns|100 qcov|100 ident|S3h1T0000304.54|perfect_match|1 ident|1 qcov|1 tcov;h2SMcT0000143.44|partial(j) introns|100 qcov|93 ident|S3h1T0000304.54|perfect_match|1 ident|1 qcov|1 tcov;h2SMcT0000143.45|complete introns|100 qcov|100 ident|S3h1T0000304.55|perfect_match|1 ident|1 qcov|1 tcov;h2SMcT0000143.46|complete introns|100 qcov|100 ident|S3h1T0000304.56|perfect_match|1 ident|1 qcov|1 tcov;h2SMcT0000143.47|partial(m) introns|100 qcov|97.6 ident|S3h1T0000304.54|perfect_match|0.964 ident|1 qcov|1 tcov;h2SMcT0000143.48|complete introns|100 qcov|96.3 ident|S3h1T0000304.57|perfect_match|1 ident|1 qcov|1 tcov;h2SMcT0000143.49|complete introns|100 qcov|100 ident|S3h1T0000304.53|perfect_match|1 ident|1 qcov|1 tcov;h2SMcT0000143.5|complete introns|100 qcov|100 ident|S3h1T0000304.4|perfect_match|1 ident|1 qcov|1 tcov;h2SMcT0000143.50|complete introns|100 qcov|98 ident|S3h1T0000304.59|perfect_match|1 ident|1 qcov|1 tcov;h2SMcT0000143.51|complete introns|100 qcov|97.3 ident|S3h1T0000304.60|perfect_match|1 ident|1 qcov|1 tcov;h2SMcT0000143.52|complete introns|100 qcov|98.3 ident|S3h1T0000304.62|perfect_match|1 ident|1 qcov|1 tcov;h2SMcT0000143.52|partial(j) introns|100 qcov|92.9 ident|S3h1T0000304.62|perfect_match|1 ident|1 qcov|1 tcov;h2SMcT0000143.53|complete introns|100 qcov|98.3 ident|S3h1T0000304.63|perfect_match|1 ident|1 qcov|1 tcov;h2SMcT0000143.54|partial(j) introns|100 qcov|98.3 ident|S3h1T0000304.64|perfect_match|1 ident|1 qcov|1 tcov;h2SMcT0000143.55|complete introns|100 qcov|100 ident|S3h1T0000304.65|perfect_match|1 ident|1 qcov|1 tcov;h2SMcT0000143.56|complete introns|100 qcov|100 ident|S3h1T0000304.85|perfect_match|1 ident|1 qcov|1 tcov;h2SMcT0000143.57|complete introns|100 qcov|96.5 ident|S3h1T0000304.67|perfect_match|1 ident|1 qcov|1 tcov;h2SMcT0000143.58|complete introns|100 qcov|100 ident|S3h1T0000304.69|perfect_match|1 ident|1 qcov|1 tcov;h2SMcT0000143.59|complete introns|100 qcov|100 ident|S3h1T0000304.70|perfect_match|1 ident|1 qcov|1 tcov;h2SMcT0000143.6|complete introns|100 qcov|100 ident|S3h1T0000304.2|perfect_match|1 ident|1 qcov|1 tcov;h2SMcT0000143.60|complete introns|100 qcov|100 ident|S3h1T0000304.75|perfect_match|1 ident|1 qcov|1 tcov;h2SMcT0000143.61|partial(j) introns|100 qcov|98.2 ident|S3h1T0000304.54|perfect_match|0.96 ident|1 qcov|1 tcov;h2SMcT0000143.62|complete introns|100 qcov|96.3 ident|S3h1T0000304.57|perfect_match|0.983 ident|1 qcov|1 tcov;h2SMcT0000143.63|complete introns|100 qcov|100 ident|S3h1T0000304.76|perfect_match|1 ident|1 qcov|1 tcov;h2SMcT0000143.64|complete introns|100 qcov|98 ident|S3h1T0000304.77|perfect_match|1 ident|1 qcov|1 tcov;h2SMcT0000143.65|complete introns|100 qcov|100 ident|S3h1T0000304.54|perfect_match|1 ident|1 qcov|1 tcov;h2SMcT0000143.66|partial(j) introns|100 qcov|97.3 ident|S3h1T0000304.80|perfect_match|1 ident|1 qcov|1 tcov;h2SMcT0000143.67|complete introns|100 qcov|100 ident|S3h1T0000304.85|perfect_match|1 ident|1 qcov|1 tcov;h2SMcT0000143.68|complete introns|100 qcov|100 ident|S3h1T0000304.86|perfect_match|1 ident|1 qcov|1 tcov;h2SMcT0000143.69|complete introns|100 qcov|100 ident|S3h1T0000304.89|perfect_match|1 ident|1 qcov|1 tcov;h2SMcT0000143.7|complete introns|100 qcov|100 ident|S3h1T0000304.5|perfect_match|1 ident|1 qcov|1 tcov;h2SMcT0000143.8|complete introns|100 qcov|100 ident|S3h1T0000304.8|perfect_match|1 ident|1 qcov|1 tcov;h2SMcT0000143.9|partial(j) introns|100 qcov|99.7 ident|S3h1T0000304.10|perfect_match|1 ident|1 qcov|1 tcov;h2SMcT0000145.1|complete introns|100 qcov|97.7 ident|S3h1T0000304.65|perfect_match|0.972 ident|1 qcov|1 tcov	h2SMnT0000185.1;h2SMnT0000185.10;h2SMnT0000185.11;h2SMnT0000185.12;h2SMnT0000185.12;h2SMnT0000185.13;h2SMnT0000185.14;h2SMnT0000185.15;h2SMnT0000185.16;h2SMnT0000185.17;h2SMnT0000185.18;h2SMnT0000185.18;h2SMnT0000185.19;h2SMnT0000185.2;h2SMnT0000185.20;h2SMnT0000185.21;h2SMnT0000185.21;h2SMnT0000185.22;h2SMnT0000185.23;h2SMnT0000185.24;h2SMnT0000185.25;h2SMnT0000185.26;h2SMnT0000185.27;h2SMnT0000185.3;h2SMnT0000185.4;h2SMnT0000185.5;h2SMnT0000185.5;h2SMnT0000185.6;h2SMnT0000185.7;h2SMnT0000185.8;h2SMnT0000185.8;h2SMnT0000185.9;h2SMnT0000194.1;h2SMnT0000194.2;h2SMnT0000194.3;h2SMnT0000276.1	h2SMnT0000185.1|complete introns|100 qcov|100 ident|no cds match;h2SMnT0000185.10|complete introns|100 qcov|100 ident|no cds match;h2SMnT0000185.11|partial(m) introns|100 qcov|96.5 ident|no cds match;h2SMnT0000185.12|partial(c) introns|100 qcov|96.5 ident|no cds match;h2SMnT0000185.12|partial(c) introns|100 qcov|97.3 ident|no cds match;h2SMnT0000185.13|complete introns|100 qcov|100 ident|no cds match;h2SMnT0000185.14|complete introns|100 qcov|100 ident|no cds match;h2SMnT0000185.15|complete introns|100 qcov|100 ident|no cds match;h2SMnT0000185.16|complete introns|100 qcov|100 ident|no cds match;h2SMnT0000185.17|partial(j) introns|100 qcov|99.8 ident|no cds match;h2SMnT0000185.18|complete introns|100 qcov|95.5 ident|no cds match;h2SMnT0000185.18|complete introns|100 qcov|97.3 ident|no cds match;h2SMnT0000185.19|complete introns|100 qcov|96.5 ident|no cds match;h2SMnT0000185.2|partial(c) introns|100 qcov|98.9 ident|no cds match;h2SMnT0000185.20|complete introns|100 qcov|100 ident|no cds match;h2SMnT0000185.21|complete introns|100 qcov|100 ident|no cds match;h2SMnT0000185.21|complete introns|100 qcov|96.8 ident|no cds match;h2SMnT0000185.22|complete introns|100 qcov|100 ident|no cds match;h2SMnT0000185.23|complete introns|100 qcov|100 ident|no cds match;h2SMnT0000185.24|partial(m) introns|100 qcov|100 ident|no cds match;h2SMnT0000185.25|complete introns|100 qcov|100 ident|no cds match;h2SMnT0000185.26|complete introns|100 qcov|100 ident|no cds match;h2SMnT0000185.27|complete introns|100 qcov|100 ident|no cds match;h2SMnT0000185.3|complete introns|100 qcov|100 ident|no cds match;h2SMnT0000185.4|partial(j) introns|100 qcov|99.5 ident|no cds match;h2SMnT0000185.5|partial(m) introns|100 qcov|98 ident|no cds match;h2SMnT0000185.5|partial(m) introns|99.5 qcov|94.4 ident|no cds match;h2SMnT0000185.6|complete introns|100 qcov|100 ident|no cds match;h2SMnT0000185.7|complete introns|100 qcov|100 ident|no cds match;h2SMnT0000185.8|complete introns|100 qcov|96.8 ident|no cds match;h2SMnT0000185.8|complete introns|100 qcov|98 ident|no cds match;h2SMnT0000185.9|complete introns|100 qcov|100 ident|no cds match;h2SMnT0000194.1|partial(m) introns|100 qcov|97.4 ident|no cds match;h2SMnT0000194.2|complete introns|100 qcov|97.5 ident|no cds match;h2SMnT0000194.3|partial(m) introns|100 qcov|97.7 ident|no cds match;h2SMnT0000276.1|partial(i) introns|100 qcov|96.2 ident|no cds match
S3h1G0000306	S3h1T0000306.1	h1SMnG0000199	other	chr1_h1	4790416	4794121	+		non-coding	54	coding	1335	0	4	5_prime_incomplete																								-	s24		S3h1G0000306	15	YES			h2SMnT0000187.1;h2SMnT0000187.10;h2SMnT0000187.11;h2SMnT0000187.2;h2SMnT0000187.3;h2SMnT0000187.4;h2SMnT0000187.5;h2SMnT0000187.6;h2SMnT0000187.7;h2SMnT0000187.8;h2SMnT0000187.9;h2SMnT0000193.1;h2SMnT0000193.2;h2SMnT0000193.3;h2SMnT0000193.4	h2SMnT0000187.1|complete introns|100 qcov|100 ident|no cds match;h2SMnT0000187.10|complete introns|100 qcov|100 ident|no cds match;h2SMnT0000187.11|complete introns|100 qcov|100 ident|no cds match;h2SMnT0000187.2|complete introns|100 qcov|100 ident|no cds match;h2SMnT0000187.3|complete introns|100 qcov|100 ident|no cds match;h2SMnT0000187.4|complete introns|100 qcov|100 ident|no cds match;h2SMnT0000187.5|complete introns|100 qcov|100 ident|no cds match;h2SMnT0000187.6|complete introns|100 qcov|100 ident|no cds match;h2SMnT0000187.7|complete introns|100 qcov|100 ident|no cds match;h2SMnT0000187.8|complete introns|100 qcov|100 ident|no cds match;h2SMnT0000187.9|complete introns|100 qcov|100 ident|no cds match;h2SMnT0000193.1|partial(j) introns|100 qcov|97.9 ident|no cds match;h2SMnT0000193.2|partial(j) introns|100 qcov|98 ident|no cds match;h2SMnT0000193.3|partial(j) introns|100 qcov|97.8 ident|no cds match;h2SMnT0000193.4|partial(j) introns|100 qcov|97.8 ident|no cds match
S3h1G0000307	S3h1T0000307.1	h1SMcG0000139	other	chr1_h1	4822944	4823327	-	121	coding	121	coding	363	363	2	5_prime_incomplete												Coil:Coil;Coil:Coil;Coil:Coil												-	NA		S3h1G0000307	1	NO	h2SMcT0000144.1	h2SMcT0000144.1|partial(m) introns|100 qcov|94.5 ident|S3h1T0000307.1|perfect_match|1 ident|1 qcov|1 tcov
S3h1G0000308	S3h1T0000308.1	h1SMnG0000200	other	chr1_h1	4835659	4836414	-		non-coding		non-coding	714	0	2	5_prime_incomplete																								-	NA		S3h1G0000308	1	YES			h2SMnT0000188.1	h2SMnT0000188.1|complete introns|100 qcov|100 ident|no cds match
S3h1G0000309	S3h1T0000309.1	h1SMnG0000201	other	chr1_h1	4836644	4837018	+		non-coding		non-coding	333	0	2	5_prime_incomplete																								-	NA		S3h1G0000309	1	YES			h2SMnT0000189.1	h2SMnT0000189.1|complete introns|100 qcov|100 ident|no cds match
S3h1G0000310	S3h1T0000310.1	h1SMnG0000202	other	chr1_h1	4839164	4932634	+		non-coding	80	coding	625	0	2	5_prime_incomplete																								-	NA		S3h1G0000310	1	YES			h2SMnT0000190.1	h2SMnT0000190.1|complete introns|100 qcov|100 ident|no cds match
S3h1G0000311	S3h1T0000311.1	h1SMnG0000203	other	chr1_h1	4842444	4843231	-		non-coding	61	coding	788	0	1	5_prime_incomplete																								-	s08		S3h1G0000311	1	NO			h2SMnT0000191.1	h2SMnT0000191.1|partial(c) introns|100 qcov|100 ident|no cds match
S3h1G0000312	S3h1T0000312.1	h1SMnG0000204	other	chr1_h1	4875376	4875736	-		non-coding		non-coding	309	0	2	5_prime_incomplete																								-	NA		S3h1G0000312	1	YES			h2SMnT0000192.1	h2SMnT0000192.1|complete introns|100 qcov|100 ident|no cds match
S3h1G0000313	S3h1T0000313.1	h1SMnG0000205	other	chr1_h1	4942466	4943661	+		non-coding	54	coding	1028	0	3	5_prime_incomplete																								-	s24		S3h1G0000313	8	YES			h2SMnT0000187.1;h2SMnT0000187.2;h2SMnT0000187.3;h2SMnT0000187.4;h2SMnT0000193.1;h2SMnT0000193.2;h2SMnT0000193.3;h2SMnT0000193.4	h2SMnT0000187.1|partial(j) introns|100 qcov|98.2 ident|no cds match;h2SMnT0000187.2|partial(j) introns|100 qcov|98.1 ident|no cds match;h2SMnT0000187.3|complete introns|100 qcov|97.7 ident|no cds match;h2SMnT0000187.4|partial(m) introns|96.3 qcov|96.8 ident|no cds match;h2SMnT0000193.1|complete introns|100 qcov|100 ident|no cds match;h2SMnT0000193.2|partial(j) introns|100 qcov|100 ident|no cds match;h2SMnT0000193.3|partial(j) introns|100 qcov|100 ident|no cds match;h2SMnT0000193.4|complete introns|100 qcov|100 ident|no cds match
S3h1G0000314	S3h1T0000314.1	h1SMcG0000140	hconf	chr1_h1	4952640	4953877	+	145	coding	145	coding	633	438	5	complete			Peptidase inhibitor 16				G3DSA:3.40.33.10:CAP	PTHR10334:SF459:GLI PATHOGENESIS-RELATED 1-LIKE 3-RELATED;PTHR10334:CYSTEINE-RICH SECRETORY PROTEIN-RELATED		SSF55797:PR-1-like	PF00188:Cysteine-rich secretory protein family		cd05380:CAP_euk		PS01009:CRISP family signature 1.;PS01010:CRISP family signature 2.	SM00198:SCP_3	PR00838:Venom allergen 5 signature;PR00838:Venom allergen 5 signature;PR00838:Venom allergen 5 signature;PR00837:Allergen V5/Tpx-1 family signature;PR00837:Allergen V5/Tpx-1 family signature;PR00837:Allergen V5/Tpx-1 family signature;PR00837:Allergen V5/Tpx-1 family signature	COG2340@1|root,KOG3017@2759|Eukaryota,39VP1@33154|Opisthokonta,3BK4U@33208|Metazoa,3D4JB@33213|Bilateria,48A16@7711|Chordata,48XCE@7742|Vertebrata,4GN58@8782|Aves	S	PI16	ko:K19919,ko:K20412	GO:0005576,GO:0005615,GO:0010721,GO:0044421,GO:0055026,GO:0061052,GO:2000726	KOG3017	PI16-like	s24	GO:0005576,GO:0005615,GO:0010721,GO:0044421,GO:0055026,GO:0061052,GO:2000726	S3h1G0000314:PI16	36	YES	h2SMcT0000143.21;h2SMcT0000143.40;h2SMcT0000143.55;h2SMcT0000143.57;h2SMcT0000143.62;h2SMcT0000145.1	h2SMcT0000143.21|complete introns|98.3 qcov|96.2 ident|S3h1T0000314.1|partial_in_both|0.963 ident|0.539 qcov|0.562 tcov;h2SMcT0000143.40|complete introns|100 qcov|95.5 ident|S3h1T0000314.1|partial_in_both|0.959 ident|0.539 qcov|0.562 tcov;h2SMcT0000143.55|complete introns|100 qcov|97.6 ident|S3h1T0000314.1|perfect_match|0.972 ident|1 qcov|1 tcov;h2SMcT0000143.57|complete introns|100 qcov|94.2 ident|S3h1T0000314.1|perfect_match|0.965 ident|1 qcov|1 tcov;h2SMcT0000143.62|complete introns|100 qcov|95.4 ident|S3h1T0000314.1|partial_in_reference|0.954 ident|0.734 qcov|1 tcov;h2SMcT0000145.1|complete introns|100 qcov|100 ident|S3h1T0000314.1|perfect_match|1 ident|1 qcov|1 tcov	h2SMcT0000143.24;h2SMcT0000143.28;h2SMcT0000143.29;h2SMcT0000143.33;h2SMcT0000143.39;h2SMcT0000143.41;h2SMcT0000143.42;h2SMcT0000143.43;h2SMcT0000143.47;h2SMcT0000143.48;h2SMcT0000143.49;h2SMcT0000143.50;h2SMcT0000143.51;h2SMcT0000143.53;h2SMcT0000143.54;h2SMcT0000143.58;h2SMcT0000143.60;h2SMcT0000143.61;h2SMcT0000143.65;h2SMcT0000143.66;h2SMnT0000185.16;h2SMnT0000185.17;h2SMnT0000185.19;h2SMnT0000185.24;h2SMnT0000185.25;h2SMnT0000185.26;h2SMnT0000185.27;h2SMnT0000194.1;h2SMnT0000194.2;h2SMnT0000194.3	h2SMcT0000143.24|complete introns|97.1 qcov|96.1 ident|no cds match;h2SMcT0000143.28|complete introns|100 qcov|91.3 ident|no cds match;h2SMcT0000143.29|complete introns|100 qcov|92.5 ident|no cds match;h2SMcT0000143.33|complete introns|100 qcov|90.8 ident|no cds match;h2SMcT0000143.39|complete introns|100 qcov|93.8 ident|no cds match;h2SMcT0000143.41|complete introns|100 qcov|92.8 ident|no cds match;h2SMcT0000143.42|complete introns|100 qcov|93.3 ident|no cds match;h2SMcT0000143.43|complete introns|100 qcov|94.8 ident|no cds match;h2SMcT0000143.47|partial(j) introns|100 qcov|92.9 ident|no cds match;h2SMcT0000143.48|complete introns|100 qcov|93.7 ident|no cds match;h2SMcT0000143.49|complete introns|100 qcov|93 ident|no cds match;h2SMcT0000143.50|complete introns|100 qcov|94.3 ident|no cds match;h2SMcT0000143.51|partial(j) introns|100 qcov|91.9 ident|no cds match;h2SMcT0000143.53|partial(j) introns|100 qcov|92.6 ident|no cds match;h2SMcT0000143.54|partial(j) introns|100 qcov|92 ident|no cds match;h2SMcT0000143.58|complete introns|100 qcov|93.1 ident|no cds match;h2SMcT0000143.60|complete introns|100 qcov|94.7 ident|no cds match;h2SMcT0000143.61|complete introns|100 qcov|94.7 ident|no cds match;h2SMcT0000143.65|partial(j) introns|100 qcov|93.7 ident|no cds match;h2SMcT0000143.66|partial(j) introns|100 qcov|93.6 ident|no cds match;h2SMnT0000185.16|partial(m) introns|100 qcov|94.7 ident|no cds match;h2SMnT0000185.17|partial(m) introns|100 qcov|94.8 ident|no cds match;h2SMnT0000185.19|partial(m) introns|100 qcov|96.1 ident|no cds match;h2SMnT0000185.24|partial(m) introns|100 qcov|97.4 ident|no cds match;h2SMnT0000185.25|partial(m) introns|100 qcov|97.7 ident|no cds match;h2SMnT0000185.26|complete introns|100 qcov|97.5 ident|no cds match;h2SMnT0000185.27|complete introns|100 qcov|97.8 ident|no cds match;h2SMnT0000194.1|partial(m) introns|100 qcov|100 ident|no cds match;h2SMnT0000194.2|complete introns|100 qcov|100 ident|no cds match;h2SMnT0000194.3|partial(m) introns|100 qcov|100 ident|no cds match
S3h1G0000315	S3h1T0000315.1	h1SMcG0000141	hconf	chr1_h1	4961157	4963592	-	262	coding	262	coding	915	789	5	complete		Metallopeptidase, catalytic domain superfamily	Zinc-dependent metalloprotease	IPR024079	GO:0008237	SIGNAL_PEPTIDE_H_REGION;NON_CYTOPLASMIC_DOMAIN;SIGNAL_PEPTIDE_C_REGION;SIGNAL_PEPTIDE;SIGNAL_PEPTIDE_N_REGION	G3DSA:3.40.390.10:Collagenase (Catalytic Domain)	PTHR10127:SF837:METALLOENDOPEPTIDASE;PTHR10127:DISCOIDIN, CUB, EGF, LAMININ , AND ZINC METALLOPROTEASE DOMAIN CONTAINING	PS51864:Astacin-like domain profile.	SSF55486:Metalloproteases ("zincins"), catalytic domain	PF01400:Astacin (Peptidase family M12A)					SM00235:col_5	PR00480:Astacin family signature;PR00480:Astacin family signature;PR00480:Astacin family signature;PR00480:Astacin family signature	KOG3714@1|root,KOG3714@2759|Eukaryota,39CE1@33154|Opisthokonta,3CGES@33208|Metazoa,3DXWD@33213|Bilateria,40J4T@6231|Nematoda,1M2FQ@119089|Chromadorea,40WYB@6236|Rhabditida	O				KOG3714	-	s19	GO:0008237	S3h1G0000315:Metallopeptidase,_catalytic_domain_super	4	YES	h2SMcT0000146.1;h2SMcT0018158.1;h2SMcT0018158.2;h2SMcT0018158.3	h2SMcT0000146.1|complete introns|100 qcov|100 ident|S3h1T0000315.1|perfect_match|1 ident|1 qcov|1 tcov;h2SMcT0018158.1|partial(j) introns|100 qcov|99.4 ident|S3h1T0000315.1|partial_in_both|0.989 ident|0.876 qcov|0.759 tcov;h2SMcT0018158.2|complete introns|100 qcov|99.4 ident|S3h1T0000315.1|match|0.993 ident|1 qcov|0.962 tcov;h2SMcT0018158.3|complete introns|100 qcov|99.2 ident|S3h1T0000315.1|match|0.99 ident|1 qcov|0.962 tcov
S3h1G0000316	S3h1T0000316.1	h1SMnG0000207	other	chr1_h1	4963057	4963592	+		non-coding		non-coding	319	0	2	5_prime_incomplete																								-	NA		S3h1G0000316	1	YES			h2SMnT0000195.1	h2SMnT0000195.1|complete introns|100 qcov|100 ident|no cds match
S3h1G0000317	S3h1T0000317.1	h1SMnG0000208	other	chr1_h1	4975640	4976030	-		non-coding	45	coding	300	0	3	5_prime_incomplete																								-	NA		S3h1G0000317	1	YES			h2SMnT0000196.1	h2SMnT0000196.1|complete introns|100 qcov|100 ident|no cds match
S3h1G0000318	S3h1T0000318.1	h1SMnG0000209	other	chr1_h1	4979058	4979692	+		non-coding		non-coding	524	0	3	5_prime_incomplete																								-	NA		S3h1G0000318	1	YES			h2SMnT0000197.1	h2SMnT0000197.1|complete introns|100 qcov|100 ident|no cds match
S3h1G0000319	S3h1T0000319.1	h1SMcG0000142	hconf	chr1_h1	4982178	4983153	+	129	coding	129	coding	665	390	2	complete						TRANSMEMBRANE;CYTOPLASMIC_DOMAIN;TRANSMEMBRANE;NON_CYTOPLASMIC_DOMAIN;CYTOPLASMIC_DOMAIN																		-	NA		S3h1G0000319	4	YES	h2SMcT0000147.1	h2SMcT0000147.1|complete introns|100 qcov|100 ident|S3h1T0000319.1|perfect_match|1 ident|1 qcov|1 tcov	h2SMnT0000198.1;h2SMnT0000198.2;h2SMnT0000198.3	h2SMnT0000198.1|partial(k) introns|100 qcov|100 ident|no cds match;h2SMnT0000198.2|complete introns|100 qcov|100 ident|no cds match;h2SMnT0000198.3|complete introns|100 qcov|100 ident|no cds match
S3h1G0000320	S3h1T0000320.2	h1SMcG0000143	hconf	chr1_h1	5008207	5047865	+	920	coding	920	coding	3050	2763	9	complete			Nuclear receptor subfamily 1 group I member 3				G3DSA:3.30.50.10:NA	PTHR24082:NUCLEAR HORMONE RECEPTOR;PTHR24082:SF473:STEROID HORMONE RECEPTOR FAMILY MEMBER CNR14	PS51030:Nuclear hormone receptors DNA-binding domain profile.	SSF57716:Glucocorticoid receptor-like (DNA-binding domain)	PF00105:Zinc finger, C4 type (two domains)		cd06916:NR_DBD_like		PS00031:Nuclear hormones receptors DNA-binding region signature.	SM00399:c4gold	PR00047:C4-type steroid receptor zinc finger signature;PR00047:C4-type steroid receptor zinc finger signature;PR00047:C4-type steroid receptor zinc finger signature;PR00047:C4-type steroid receptor zinc finger signature	KOG3575@1|root,KOG3575@2759|Eukaryota,39WB1@33154|Opisthokonta,3BBGV@33208|Metazoa,3CR60@33213|Bilateria,483PI@7711|Chordata,493BU@7742|Vertebrata,3J6HZ@40674|Mammalia,34XPB@311790|Afrotheria	T	NR1I3	ko:K08537,ko:K08540,ko:K08541	GO:0000977,GO:0001012,GO:0001228,GO:0001503,GO:0001649,GO:0003707,GO:0003713,GO:0004882,GO:0005622,GO:0005623,GO:0005634,GO:0005654,GO:0005737,GO:0005829,GO:0005856,GO:0006366,GO:0006367,GO:0006725,GO:0006807,GO:0007154,GO:0010033,GO:0010467,GO:0010628,GO:0010629,GO:0018130,GO:0019438,GO:0023052,GO:0030521,GO:0031323,GO:0031324,GO:0031325,GO:0031326,GO:0031327,GO:0031328,GO:0031981,GO:0034641,GO:0034645,GO:0044212,GO:0044237,GO:0044249,GO:0044260,GO:0044271,GO:0044422,GO:0044424,GO:0044428,GO:0044444,GO:0044446,GO:0044464,GO:0045892,GO:0045944,GO:0046483,GO:0051171,GO:0051172,GO:0051173,GO:0071310,GO:0071383,GO:0071704,GO:0097659,GO:1901360,GO:1901362,GO:1901363,GO:1901576,GO:1903506,GO:1903507,GO:1903508,GO:2000112,GO:2000113	KOG3575	Hr96-like	NA	GO:0000977,GO:0001012,GO:0001228,GO:0001503,GO:0001649,GO:0003707,GO:0003713,GO:0004882,GO:0005622,GO:0005623,GO:0005634,GO:0005654,GO:0005737,GO:0005829,GO:0005856,GO:0006366,GO:0006367,GO:0006725,GO:0006807,GO:0007154,GO:0010033,GO:0010467,GO:0010628,GO:0010629,GO:0018130,GO:0019438,GO:0023052,GO:0030521,GO:0031323,GO:0031324,GO:0031325,GO:0031326,GO:0031327,GO:0031328,GO:0031981,GO:0034641,GO:0034645,GO:0044212,GO:0044237,GO:0044249,GO:0044260,GO:0044271,GO:0044422,GO:0044424,GO:0044428,GO:0044444,GO:0044446,GO:0044464,GO:0045892,GO:0045944,GO:0046483,GO:0051171,GO:0051172,GO:0051173,GO:0071310,GO:0071383,GO:0071704,GO:0097659,GO:1901360,GO:1901362,GO:1901363,GO:1901576,GO:1903506,GO:1903507,GO:1903508,GO:2000112,GO:2000113	S3h1G0000320:NR1I3	2	YES	h2SMcT0000148.1;h2SMcT0000148.2	h2SMcT0000148.1|complete introns|100 qcov|100 ident|S3h1T0000320.1|perfect_match|1 ident|1 qcov|1 tcov;h2SMcT0000148.2|complete introns|100 qcov|100 ident|S3h1T0000320.2|perfect_match|1 ident|1 qcov|1 tcov
S3h1G0000321	S3h1T0000321.1	h1SMnG0000211	other	chr1_h1	5019848	5020209	-		non-coding		non-coding	362	0	1	5_prime_incomplete																								-	NA		S3h1G0000321	1	NO			h2SMnT0000199.1	h2SMnT0000199.1|partial(k) introns|100 qcov|100 ident|no cds match
S3h1G0000322	S3h1T0000322.1	h1SMnG0000212	other	chr1_h1	5023703	5024332	-		non-coding	91	coding	588	0	2	5_prime_incomplete																								-	NA		S3h1G0000322	1	YES			h2SMnT0000200.1	h2SMnT0000200.1|complete introns|100 qcov|100 ident|no cds match
S3h1G0000323	S3h1T0000323.1	h1SMnG0000213	other	chr1_h1	5048741	5048988	+		non-coding		non-coding	248	0	1	5_prime_incomplete																								-	NA		S3h1G0000323	1	NO			h2SMnT0000201.1	h2SMnT0000201.1|partial(k) introns|100 qcov|100 ident|no cds match
S3h1G0000324	S3h1T0000324.1	h1SMnG0000214	other	chr1_h1	5055590	5055828	-		non-coding		non-coding	239	0	1	5_prime_incomplete																								-	NA		S3h1G0000324	1	NO			h2SMnT0000202.1	h2SMnT0000202.1|partial(k) introns|100 qcov|100 ident|no cds match
S3h1G0000325	S3h1T0000325.4	h1SMcG0000144	hconf	chr1_h1	5083877	5085591	-	361	coding	361	coding	1134	1086	8	complete	KF664583.1:DNA methyl-transferase		tRNA methyltransferase activity				G3DSA:3.90.120.10:DNA Methylase, subunit A, domain 2;G3DSA:3.40.50.150:Vaccinia Virus protein VP39	PTHR46098:TRNA (CYTOSINE(38)-C(5))-METHYLTRANSFERASE	PS51679:C-5 cytosine-specific DNA methylase (Dnmt) domain profile.	SSF53335:S-adenosyl-L-methionine-dependent methyltransferases	PF00145:C-5 cytosine-specific DNA methylase				PS00095:C-5 cytosine-specific DNA methylases C-terminal signature.		PR00105:Cytosine-specific DNA methyltransferase signature;PR00105:Cytosine-specific DNA methyltransferase signature;PR00105:Cytosine-specific DNA methyltransferase signature	COG0270@1|root,KOG0919@2759|Eukaryota,38EMY@33154|Opisthokonta,3BGXA@33208|Metazoa	K	TRDMT1	ko:K15336	GO:0000723,GO:0001975,GO:0002230,GO:0002697,GO:0003886,GO:0005622,GO:0005623,GO:0005634,GO:0005654,GO:0005737,GO:0006304,GO:0006305,GO:0006306,GO:0006725,GO:0006807,GO:0006979,GO:0007568,GO:0008340,GO:0009408,GO:0009410,GO:0009636,GO:0009790,GO:0010033,GO:0010243,GO:0010259,GO:0010467,GO:0010494,GO:0010629,GO:0016363,GO:0016428,GO:0016458,GO:0030488,GO:0031981,GO:0032776,GO:0034399,GO:0034470,GO:0034641,GO:0034660,GO:0042493,GO:0043045,GO:0043900,GO:0044237,GO:0044260,GO:0044422,GO:0044424,GO:0044428,GO:0044444,GO:0044446,GO:0044464,GO:0044728,GO:0045089,GO:0046483,GO:0060249,GO:0065008,GO:0071704,GO:0090116,GO:0097366,GO:1901360,GO:1901538,GO:1990904	KOG0919	DNA methyl-transferase	s02	GO:0000723,GO:0001975,GO:0002230,GO:0002697,GO:0003886,GO:0005622,GO:0005623,GO:0005634,GO:0005654,GO:0005737,GO:0006304,GO:0006305,GO:0006306,GO:0006725,GO:0006807,GO:0006979,GO:0007568,GO:0008340,GO:0009408,GO:0009410,GO:0009636,GO:0009790,GO:0010033,GO:0010243,GO:0010259,GO:0010467,GO:0010494,GO:0010629,GO:0016363,GO:0016428,GO:0016458,GO:0030488,GO:0031981,GO:0032776,GO:0034399,GO:0034470,GO:0034641,GO:0034660,GO:0042493,GO:0043045,GO:0043900,GO:0044237,GO:0044260,GO:0044422,GO:0044424,GO:0044428,GO:0044444,GO:0044446,GO:0044464,GO:0044728,GO:0045089,GO:0046483,GO:0060249,GO:0065008,GO:0071704,GO:0090116,GO:0097366,GO:1901360,GO:1901538,GO:1990904	S3h1G0000325:DNA_methyl-transferase	5	YES	h2SMcT0000149.1;h2SMcT0000149.2;h2SMcT0000149.3;h2SMcT0000149.4	h2SMcT0000149.1|complete introns|100 qcov|100 ident|S3h1T0000325.1|perfect_match|1 ident|1 qcov|1 tcov;h2SMcT0000149.2|complete introns|100 qcov|100 ident|S3h1T0000325.2|perfect_match|1 ident|1 qcov|1 tcov;h2SMcT0000149.3|complete introns|100 qcov|100 ident|S3h1T0000325.4|perfect_match|1 ident|1 qcov|1 tcov;h2SMcT0000149.4|complete introns|100 qcov|100 ident|S3h1T0000325.5|perfect_match|1 ident|1 qcov|1 tcov	h2SMnT0000203.1	h2SMnT0000203.1|complete introns|100 qcov|100 ident|no cds match
S3h1G0000326	S3h1T0000326.1	h1SMnG0000216	other	chr1_h1	5084558	5085322	+		non-coding	50	coding	765	0	1	5_prime_incomplete																								-	NA		S3h1G0000326	1	NO			h2SMnT0000204.1	h2SMnT0000204.1|partial(k) introns|100 qcov|100 ident|no cds match
S3h1G0000327	S3h1T0000327.1	h1SMcG0000145	hconf	chr1_h1	5118359	5123609	-	427	coding	427	coding	1471	1284	8	complete			CW-type Zinc Finger				G3DSA:2.30.30.140:NA;G3DSA:3.30.40.100:NA	PTHR15999:SF2:REGULATORY PROTEIN, PUTATIVE-RELATED;PTHR15999:UNCHARACTERIZED	PS51050:Zinc finger CW-type profile.;PS50812:PWWP domain profile.	SSF63748:Tudor/PWWP/MBT	PF00855:PWWP domain;PF07496:CW-type Zinc Finger			mobidb-lite:consensus disorder prediction;mobidb-lite:consensus disorder prediction		SM00293:PWWP_4		28KA8@1|root,2QSQZ@2759|Eukaryota,39UG6@33154|Opisthokonta,3BJKX@33208|Metazoa,3D1N5@33213|Bilateria,420NH@6656|Arthropoda,3SP4V@50557|Insecta	S	ZCWPW1			2QSQZ	ZCWPW1-like	NA		S3h1G0000327:ZCWPW1	2	YES	h2SMcT0000150.1;h2SMcT0000150.2	h2SMcT0000150.1|complete introns|100 qcov|100 ident|S3h1T0000327.1|perfect_match|1 ident|1 qcov|1 tcov;h2SMcT0000150.2|complete introns|100 qcov|100 ident|S3h1T0000327.2|perfect_match|1 ident|1 qcov|1 tcov
S3h1G0000328	S3h1T0000328.1	h1SMnG0000217	other	chr1_h1	5125900	5126201	-		non-coding	44	coding	302	0	1	5_prime_incomplete																								-	NA		S3h1G0000328	1	NO			h2SMnT0000206.1	h2SMnT0000206.1|partial(k) introns|100 qcov|100 ident|no cds match
S3h1G0000329	S3h1T0000329.1	h1SMcG0000146	hconf	chr1_h1	5149787	5151224	-	400	coding	400	coding	1329	1203	3	complete		Transcription factor IIIC subunit Tfc1/Sfc1	skeletal muscle cell differentiation	IPR040454	GO:0000127|GO:0006384		G3DSA:3.30.200.160:TFIIIC, subcomplex tauA, subunit Sfc1, barrel domain	PTHR13230:GENERAL TRANSCRIPTION FACTOR IIIC, POLYPEPTIDE 5;PTHR13230:SF5:GENERAL TRANSCRIPTION FACTOR 3C POLYPEPTIDE 5			PF17682:Tau95 Triple barrel domain;PF09734:RNA polymerase III transcription factor (TF)IIIC subunit HTH domain							KOG2473@1|root,KOG2473@2759|Eukaryota,38FWJ@33154|Opisthokonta,3BCJU@33208|Metazoa,3CRZV@33213|Bilateria	K	GTF3C5	ko:K15202	GO:0000127,GO:0005622,GO:0005623,GO:0005634,GO:0005654,GO:0006725,GO:0006807,GO:0007275,GO:0007519,GO:0010467,GO:0018130,GO:0019438,GO:0031981,GO:0034641,GO:0034645,GO:0034660,GO:0035914,GO:0042791,GO:0042797,GO:0044237,GO:0044249,GO:0044260,GO:0044271,GO:0044422,GO:0044424,GO:0044428,GO:0044446,GO:0044464,GO:0044798,GO:0046483,GO:0048731,GO:0060538,GO:0071704,GO:0097659,GO:0098781,GO:1901360,GO:1901362,GO:1901576	KOG2473	GTF3C5-like	NA	,G,O,:,0,0,0,0,1,2,7,,,G,O,:,0,0,0,5,6,2,2,,,G,O,:,0,0,0,5,6,2,3,,,G,O,:,0,0,0,5,6,3,4,,,G,O,:,0,0,0,5,6,5,4,,,G,O,:,0,0,0,6,7,2,5,,,G,O,:,0,0,0,6,8,0,7,,,G,O,:,0,0,0,7,2,7,5,,,G,O,:,0,0,0,7,5,1,9,,,G,O,:,0,0,1,0,4,6,7,,,G,O,:,0,0,1,8,1,3,0,,,G,O,:,0,0,1,9,4,3,8,,,G,O,:,0,0,3,1,9,8,1,,,G,O,:,0,0,3,4,6,4,1,,,G,O,:,0,0,3,4,6,4,5,,,G,O,:,0,0,3,4,6,6,0,,,G,O,:,0,0,3,5,9,1,4,,,G,O,:,0,0,4,2,7,9,1,,,G,O,:,0,0,4,2,7,9,7,,,G,O,:,0,0,4,4,2,3,7,,,G,O,:,0,0,4,4,2,4,9,,,G,O,:,0,0,4,4,2,6,0,,,G,O,:,0,0,4,4,2,7,1,,,G,O,:,0,0,4,4,4,2,2,,,G,O,:,0,0,4,4,4,2,4,,,G,O,:,0,0,4,4,4,2,8,,,G,O,:,0,0,4,4,4,4,6,,,G,O,:,0,0,4,4,4,6,4,,,G,O,:,0,0,4,4,7,9,8,,,G,O,:,0,0,4,6,4,8,3,,,G,O,:,0,0,4,8,7,3,1,,,G,O,:,0,0,6,0,5,3,8,,,G,O,:,0,0,7,1,7,0,4,,,G,O,:,0,0,9,7,6,5,9,,,G,O,:,0,0,9,8,7,8,1,,,G,O,:,1,9,0,1,3,6,0,,,G,O,:,1,9,0,1,3,6,2,,,G,O,:,1,9,0,1,5,7,6,,,G,O,:,0,0,0,0,1,2,7,|,G,O,:,0,0,0,6,3,8,4,	S3h1G0000329:GTF3C5	2	YES	h2SMcT0000151.1;h2SMcT0000151.2	h2SMcT0000151.1|complete introns|100 qcov|100 ident|S3h1T0000329.1|perfect_match|1 ident|1 qcov|1 tcov;h2SMcT0000151.2|complete introns|100 qcov|100 ident|S3h1T0000329.2|perfect_match|1 ident|1 qcov|1 tcov
S3h1G0000330	S3h1T0000330.1	h1SMnG0000218	other	chr1_h1	5151525	5155309	+		non-coding	117	coding	687	0	2	5_prime_incomplete																								-	m35		S3h1G0000330	1	YES			h2SMnT0000207.1	h2SMnT0000207.1|complete introns|100 qcov|100 ident|no cds match
S3h1G0000331	S3h1T0000331.1	h1SMnG0000219	hconf	chr1_h1	5168233	5168695	+		non-coding		non-coding	371	0	3	5_prime_incomplete																								-	m53		S3h1G0000331	3	YES			h2SMnT0000208.1;h2SMnT0000208.2;h2SMnT0000208.3	h2SMnT0000208.1|complete introns|100 qcov|100 ident|no cds match;h2SMnT0000208.2|complete introns|100 qcov|100 ident|no cds match;h2SMnT0000208.3|complete introns|100 qcov|100 ident|no cds match
S3h1G0000332	S3h1T0000332.1	h1SMnG0000220	other	chr1_h1	5174802	5175164	-		non-coding	53	coding	316	0	2	5_prime_incomplete																								-	NA		S3h1G0000332	4	YES			h2SMnT0000209.1;h2SMnT0000209.2;h2SMnT0000209.3;h2SMnT0000467.1	h2SMnT0000209.1|complete introns|100 qcov|100 ident|no cds match;h2SMnT0000209.2|complete introns|100 qcov|100 ident|no cds match;h2SMnT0000209.3|complete introns|100 qcov|100 ident|no cds match;h2SMnT0000467.1|partial(m) introns|98.6 qcov|95 ident|no cds match
S3h1G0000333	S3h1T0000333.1	h1SMnG0000221	hconf	chr1_h1	5194795	5195101	+		non-coding	76	coding	253	0	2	5_prime_incomplete																								-	NA		S3h1G0000333	1	YES			h2SMnT0000210.1	h2SMnT0000210.1|complete introns|100 qcov|100 ident|no cds match
S3h1G0000334	S3h1T0000334.1	h1SMnG0000222	hconf	chr1_h1	5210839	5211203	+		non-coding	100	coding	326	0	2	5_prime_incomplete																								-	NA		S3h1G0000334	1	YES			h2SMnT0018549.1	h2SMnT0018549.1|complete introns|100 qcov|100 ident|no cds match
S3h1G0000335	S3h1T0000335.1	liftover_dd_Smed_v6_PCFL__dd_Smed_v6_15132_0_1__chr1_h1-5237488-5237859		chr1_h1	5237489	5237859	+		non-coding	97	coding	317	0	2	5_prime_incomplete																											S3h1G0000335	1	YES			h2SMnT0000210.1	h2SMnT0000210.1|complete introns|100 qcov|100 ident|no cds match
S3h1G0000336	S3h1T0000336.1	h1SMcG0000147	other	chr1_h1	5262360	5275883	-	274	coding	274	coding	4640	825	2	5_prime_incomplete							G3DSA:3.40.395.10:Adenoviral Proteinase; Chain A		PS50600:Ubiquitin-like protease family profile.	SSF54001:Cysteine proteinases	PF02902:Ulp1 protease family, C-terminal catalytic domain													ORF2-like protein	s05		S3h1G0000336	1	NO			h2SMcT0000152.1	h2SMcT0000152.1|partial(e) introns|100 qcov|100 ident|no cds match
S3h1G0000337	S3h1T0000337.1	h1SMnG0000223	other	chr1_h1	5269190	5269446	+		non-coding	67	coding	203	0	2	5_prime_incomplete																								-	NA		S3h1G0000337	1	YES			h2SMnT0000211.1	h2SMnT0000211.1|complete introns|100 qcov|100 ident|no cds match
S3h1G0000338	S3h1T0000338.1	h1SMnG0000224	other	chr1_h1	5278130	5278385	+		non-coding		non-coding	202	0	2	5_prime_incomplete																								-	NA		S3h1G0000338	1	YES			h2SMnT0000212.1	h2SMnT0000212.1|complete introns|100 qcov|100 ident|no cds match
S3h1G0000339	S3h1T0000339.1	h1SMcG0000148	other	chr1_h1	5279324	5281793	-	123	coding	123	coding	2470	372	1	complete																								-	s16		S3h1G0000339	1	NO	h2SMcT0000153.1	h2SMcT0000153.1|partial(k) introns|100 qcov|100 ident|S3h1T0000339.1|perfect_match|1 ident|1 qcov|1 tcov
S3h1G0000340	S3h1T0000340.1	h1SMnG0000225	other	chr1_h1	5281030	5281229	+		non-coding		non-coding	147	0	2	5_prime_incomplete																								-	NA		S3h1G0000340
S3h1G0000341	S3h1T0000341.1	h1SMcG0000149	hconf	chr1_h1	5282694	5365493	+	602	coding	602	coding	1937	1809	10	complete			protein binding, bridging			NON_CYTOPLASMIC_DOMAIN;CYTOPLASMIC_DOMAIN;TRANSMEMBRANE	G3DSA:1.25.10.10:NA	PTHR21386:INSCUTEABLE		SSF48371:ARM repeat	PF19427:Protein inscuteable C-terminal							28JIZ@1|root,2QRY2@2759|Eukaryota,38CPY@33154|Opisthokonta,3BDMR@33208|Metazoa,3D1TQ@33213|Bilateria	S	INSC		GO:0000278,GO:0001655,GO:0005622,GO:0005623,GO:0005886,GO:0006403,GO:0007275,GO:0007399,GO:0007400,GO:0007405,GO:0007422,GO:0007423,GO:0007525,GO:0008092,GO:0008093,GO:0009786,GO:0014016,GO:0014017,GO:0019904,GO:0031647,GO:0032991,GO:0036445,GO:0040001,GO:0044424,GO:0044444,GO:0044448,GO:0044464,GO:0045167,GO:0045175,GO:0045176,GO:0045177,GO:0045179,GO:0048699,GO:0048863,GO:0048865,GO:0048867,GO:0050829,GO:0051704,GO:0051960,GO:0055059,GO:0061382,GO:0071944,GO:0072001,GO:0072002,GO:0072089,GO:0098722	2QRY2	INSC-like	NA	GO:0000278,GO:0001655,GO:0005622,GO:0005623,GO:0005886,GO:0006403,GO:0007275,GO:0007399,GO:0007400,GO:0007405,GO:0007422,GO:0007423,GO:0007525,GO:0008092,GO:0008093,GO:0009786,GO:0014016,GO:0014017,GO:0019904,GO:0031647,GO:0032991,GO:0036445,GO:0040001,GO:0044424,GO:0044444,GO:0044448,GO:0044464,GO:0045167,GO:0045175,GO:0045176,GO:0045177,GO:0045179,GO:0048699,GO:0048863,GO:0048865,GO:0048867,GO:0050829,GO:0051704,GO:0051960,GO:0055059,GO:0061382,GO:0071944,GO:0072001,GO:0072002,GO:0072089,GO:0098722	S3h1G0000341:INSC	1	YES	h2SMcT0000154.1	h2SMcT0000154.1|complete introns|100 qcov|100 ident|S3h1T0000341.1|perfect_match|1 ident|1 qcov|1 tcov
S3h1G0000342	S3h1T0000342.1	h1SMnG0000226	other	chr1_h1	5284568	5284861	+		non-coding		non-coding	245	0	2	5_prime_incomplete																								-	NA		S3h1G0000342	1	YES			h2SMnT0000213.1	h2SMnT0000213.1|complete introns|100 qcov|100 ident|no cds match
S3h1G0000343	S3h1T0000343.1	h1SMnG0000227	other	chr1_h1	5295504	5295913	-		non-coding		non-coding	410	0	1	5_prime_incomplete																								-	s14		S3h1G0000343	1	NO			h2SMnT0016608.1	h2SMnT0016608.1|partial(c) introns|100 qcov|99.7 ident|no cds match
S3h1G0000344	S3h1T0000344.1	h1SMcG0000150	hconf	chr1_h1	5369017	5382420	-	212	coding	212	coding	1210	639	5	complete		Small GTPase	GTPase activity	IPR001806	GO:0003924|GO:0005525		G3DSA:3.40.50.300:NA	PTHR47979:DRAB11-RELATED;PTHR47979:SF12:RAS-RELATED PROTEIN RAB-2A	PS51419:small GTPase Rab1 family profile.;PS51421:small GTPase Ras family profile.;PS51420:small GTPase Rho family profile.	SSF52540:P-loop containing nucleoside triphosphate hydrolases	PF00071:Ras family		cd01866:Rab2			SM00173:ras_sub_4;SM00174:rho_sub_3;SM00175:rab_sub_5;SM00176:ran_sub_2	PR00449:Transforming protein P21 ras signature;PR00449:Transforming protein P21 ras signature;PR00449:Transforming protein P21 ras signature;PR00449:Transforming protein P21 ras signature;PR00449:Transforming protein P21 ras signature	COG1100@1|root,KOG0098@2759|Eukaryota,38D6D@33154|Opisthokonta,3BB4T@33208|Metazoa,3CV5J@33213|Bilateria	U	RAB2A	ko:K07877	GO:0000139,GO:0003924,GO:0005515,GO:0005525,GO:0005622,GO:0005623,GO:0005737,GO:0005783,GO:0005789,GO:0005794,GO:0005829,GO:0006464,GO:0006807,GO:0006886,GO:0006888,GO:0007030,GO:0007154,GO:0007265,GO:0010256,GO:0012505,GO:0015833,GO:0019003,GO:0023052,GO:0030424,GO:0031594,GO:0031982,GO:0032482,GO:0032550,GO:0033267,GO:0034613,GO:0036477,GO:0042175,GO:0043025,GO:0043679,GO:0043687,GO:0044237,GO:0044260,GO:0044267,GO:0044422,GO:0044424,GO:0044425,GO:0044431,GO:0044432,GO:0044444,GO:0044446,GO:0044456,GO:0044463,GO:0044464,GO:0048471,GO:0050803,GO:0051716,GO:0061175,GO:0071702,GO:0071704,GO:0097458,GO:0098791,GO:0098827,GO:0098975,GO:0099175,GO:0120038,GO:0150034,GO:1901564	KOG0098	RAB2A-like	NA	,G,O,:,0,0,0,0,1,3,9,,,G,O,:,0,0,0,3,9,2,4,,,G,O,:,0,0,0,5,5,1,5,,,G,O,:,0,0,0,5,5,2,5,,,G,O,:,0,0,0,5,6,2,2,,,G,O,:,0,0,0,5,6,2,3,,,G,O,:,0,0,0,5,7,3,7,,,G,O,:,0,0,0,5,7,8,3,,,G,O,:,0,0,0,5,7,8,9,,,G,O,:,0,0,0,5,7,9,4,,,G,O,:,0,0,0,5,8,2,9,,,G,O,:,0,0,0,6,4,6,4,,,G,O,:,0,0,0,6,8,0,7,,,G,O,:,0,0,0,6,8,8,6,,,G,O,:,0,0,0,6,8,8,8,,,G,O,:,0,0,0,7,0,3,0,,,G,O,:,0,0,0,7,1,5,4,,,G,O,:,0,0,0,7,2,6,5,,,G,O,:,0,0,1,0,2,5,6,,,G,O,:,0,0,1,2,5,0,5,,,G,O,:,0,0,1,5,8,3,3,,,G,O,:,0,0,1,9,0,0,3,,,G,O,:,0,0,2,3,0,5,2,,,G,O,:,0,0,3,0,4,2,4,,,G,O,:,0,0,3,1,5,9,4,,,G,O,:,0,0,3,1,9,8,2,,,G,O,:,0,0,3,2,4,8,2,,,G,O,:,0,0,3,2,5,5,0,,,G,O,:,0,0,3,3,2,6,7,,,G,O,:,0,0,3,4,6,1,3,,,G,O,:,0,0,3,6,4,7,7,,,G,O,:,0,0,4,2,1,7,5,,,G,O,:,0,0,4,3,0,2,5,,,G,O,:,0,0,4,3,6,7,9,,,G,O,:,0,0,4,3,6,8,7,,,G,O,:,0,0,4,4,2,3,7,,,G,O,:,0,0,4,4,2,6,0,,,G,O,:,0,0,4,4,2,6,7,,,G,O,:,0,0,4,4,4,2,2,,,G,O,:,0,0,4,4,4,2,4,,,G,O,:,0,0,4,4,4,2,5,,,G,O,:,0,0,4,4,4,3,1,,,G,O,:,0,0,4,4,4,3,2,,,G,O,:,0,0,4,4,4,4,4,,,G,O,:,0,0,4,4,4,4,6,,,G,O,:,0,0,4,4,4,5,6,,,G,O,:,0,0,4,4,4,6,3,,,G,O,:,0,0,4,4,4,6,4,,,G,O,:,0,0,4,8,4,7,1,,,G,O,:,0,0,5,0,8,0,3,,,G,O,:,0,0,5,1,7,1,6,,,G,O,:,0,0,6,1,1,7,5,,,G,O,:,0,0,7,1,7,0,2,,,G,O,:,0,0,7,1,7,0,4,,,G,O,:,0,0,9,7,4,5,8,,,G,O,:,0,0,9,8,7,9,1,,,G,O,:,0,0,9,8,8,2,7,,,G,O,:,0,0,9,8,9,7,5,,,G,O,:,0,0,9,9,1,7,5,,,G,O,:,0,1,2,0,0,3,8,,,G,O,:,0,1,5,0,0,3,4,,,G,O,:,1,9,0,1,5,6,4,,,G,O,:,0,0,0,3,9,2,4,|,G,O,:,0,0,0,5,5,2,5,	S3h1G0000344:RAB2A	2	YES	h2SMcT0000155.1	h2SMcT0000155.1|complete introns|100 qcov|100 ident|S3h1T0000344.1|perfect_match|1 ident|1 qcov|1 tcov	h2SMnT0000214.1	h2SMnT0000214.1|complete introns|100 qcov|100 ident|no cds match
S3h1G0000345	S3h1T0000345.1	h1SMcG0000151	hconf	chr1_h1	5392736	5413130	+	973	coding	973	coding	3177	2922	11	complete			positive regulation of epithelial to mesenchymal transition				G3DSA:3.40.33.10:CAP;G3DSA:3.40.33.10:CAP	PTHR10334:SF386:GOLGI-ASSOCIATED PLANT PATHOGENESIS-RELATED PROTEIN 1;PTHR10334:CYSTEINE-RICH SECRETORY PROTEIN-RELATED;PTHR10334:CYSTEINE-RICH SECRETORY PROTEIN-RELATED;PTHR10334:SF386:GOLGI-ASSOCIATED PLANT PATHOGENESIS-RELATED PROTEIN 1		SSF55797:PR-1-like;SSF55797:PR-1-like	PF00188:Cysteine-rich secretory protein family;PF00188:Cysteine-rich secretory protein family		cd05382:CAP_GAPR1-like	mobidb-lite:consensus disorder prediction		SM00198:SCP_3;SM00198:SCP_3		COG2340@1|root,KOG3017@2759|Eukaryota,3A626@33154|Opisthokonta,3BGGC@33208|Metazoa,3CWAY@33213|Bilateria,483B9@7711|Chordata	S	glipr2	ko:K19867		KOG3017	glipr2-like	s02		S3h1G0000345:glipr2	1	YES	h2SMcT0000156.1	h2SMcT0000156.1|complete introns|100 qcov|100 ident|S3h1T0000345.1|perfect_match|1 ident|1 qcov|1 tcov
S3h1G0000346	S3h1T0000346.1	h1SMnG0000229	other	chr1_h1	5414549	5415049	-		non-coding	46	coding	501	0	1	5_prime_incomplete																								-	NA		S3h1G0000346	1	NO			h2SMnT0000215.1	h2SMnT0000215.1|partial(k) introns|100 qcov|100 ident|no cds match
S3h1G0000347	S3h1T0000347.1	h1SMnG0000230	other	chr1_h1	5415766	5416521	-		non-coding		non-coding	756	0	1	5_prime_incomplete																								-	NA		S3h1G0000347	1	NO			h2SMnT0000216.1	h2SMnT0000216.1|partial(k) introns|100 qcov|100 ident|no cds match
S3h1G0000348	S3h1T0000348.1	h1SMcG0000152	hconf	chr1_h1	5416982	5453703	+	663	coding	663	coding	2131	1992	13	complete			positive regulation of epithelial to mesenchymal transition				G3DSA:3.40.33.10:CAP;G3DSA:3.40.33.10:CAP	PTHR10334:CYSTEINE-RICH SECRETORY PROTEIN-RELATED;PTHR10334:SF460:NA;PTHR10334:CYSTEINE-RICH SECRETORY PROTEIN-RELATED;PTHR10334:SF460:NA		SSF55797:PR-1-like;SSF55797:PR-1-like	PF00188:Cysteine-rich secretory protein family;PF00188:Cysteine-rich secretory protein family		cd05382:CAP_GAPR1-like			SM00198:SCP_3		COG2340@1|root,KOG3017@2759|Eukaryota,3A626@33154|Opisthokonta,3BGGC@33208|Metazoa	S				KOG3017	GLIPR2-like	NA		S3h1G0000348	3	YES	h2SMcT0000157.1;h2SMcT0000157.2;h2SMcT0000157.3	h2SMcT0000157.1|complete introns|100 qcov|100 ident|S3h1T0000348.1|perfect_match|1 ident|1 qcov|1 tcov;h2SMcT0000157.2|complete introns|100 qcov|100 ident|S3h1T0000348.1|perfect_match|1 ident|1 qcov|1 tcov;h2SMcT0000157.3|complete introns|100 qcov|100 ident|S3h1T0000348.3|perfect_match|1 ident|1 qcov|1 tcov
S3h1G0000349	S3h1T0000349.1	h1SMnG0000231	other	chr1_h1	5417232	5417747	+		non-coding		non-coding	516	0	1	5_prime_incomplete																								-	NA		S3h1G0000349	1	NO			h2SMnT0000217.1	h2SMnT0000217.1|partial(k) introns|100 qcov|100 ident|no cds match
S3h1G0000350	S3h1T0000350.1	h1SMnG0000232	hconf	chr1_h1	5453741	5454329	-		non-coding	100	coding	498	0	3	5_prime_incomplete																								-	m01		S3h1G0000350	4	YES			h2SMnT0000218.1;h2SMnT0000218.2;h2SMnT0000218.3;h2SMnT0000218.4	h2SMnT0000218.1|complete introns|100 qcov|100 ident|no cds match;h2SMnT0000218.2|complete introns|100 qcov|100 ident|no cds match;h2SMnT0000218.3|complete introns|100 qcov|100 ident|no cds match;h2SMnT0000218.4|complete introns|100 qcov|100 ident|no cds match
S3h1G0000351	S3h1T0000351.1	h1SMnG0000233	hconf	chr1_h1	5497795	5498436	+		non-coding	96	coding	593	0	2	5_prime_incomplete																								-	NA		S3h1G0000351	1	YES			h2SMnT0000219.1	h2SMnT0000219.1|complete introns|100 qcov|100 ident|no cds match
S3h1G0000352	S3h1T0000352.1	h1SMcG0000153	hconf	chr1_h1	5502703	5521299	-	341	coding	341	coding	1153	1026	9	complete	KT163698.1:slc35c-4		UDP-glucose transmembrane transport			TRANSMEMBRANE;TRANSMEMBRANE;TRANSMEMBRANE;TRANSMEMBRANE;NON_CYTOPLASMIC_DOMAIN;CYTOPLASMIC_DOMAIN;CYTOPLASMIC_DOMAIN;TRANSMEMBRANE;NON_CYTOPLASMIC_DOMAIN;NON_CYTOPLASMIC_DOMAIN;CYTOPLASMIC_DOMAIN;CYTOPLASMIC_DOMAIN;CYTOPLASMIC_DOMAIN;TRANSMEMBRANE;NON_CYTOPLASMIC_DOMAIN;TRANSMEMBRANE;TRANSMEMBRANE;CYTOPLASMIC_DOMAIN;NON_CYTOPLASMIC_DOMAIN;TRANSMEMBRANE;TRANSMEMBRANE		PTHR11132:SOLUTE CARRIER FAMILY 35;PTHR11132:SF238:SOLUTE CARRIER FAMILY 35 MEMBER C2			PF03151:Triose-phosphate Transporter family							COG0697@1|root,KOG1443@2759|Eukaryota,38I2W@33154|Opisthokonta,3BEMK@33208|Metazoa,3CTW9@33213|Bilateria	EG	SLC35C2	ko:K15280	GO:0000138,GO:0005622,GO:0005623,GO:0005634,GO:0005654,GO:0005737,GO:0005793,GO:0005794,GO:0005795,GO:0005801,GO:0006464,GO:0006807,GO:0009101,GO:0010629,GO:0012505,GO:0015786,GO:0031981,GO:0034645,GO:0036066,GO:0044237,GO:0044249,GO:0044260,GO:0044267,GO:0044422,GO:0044424,GO:0044428,GO:0044431,GO:0044444,GO:0044446,GO:0044464,GO:0045747,GO:0071702,GO:0071704,GO:0098656,GO:1901564,GO:1901566,GO:1901576	KOG1443	slc35c-4 (slc35c-4)	NA	GO:0000138,GO:0005622,GO:0005623,GO:0005634,GO:0005654,GO:0005737,GO:0005793,GO:0005794,GO:0005795,GO:0005801,GO:0006464,GO:0006807,GO:0009101,GO:0010629,GO:0012505,GO:0015786,GO:0031981,GO:0034645,GO:0036066,GO:0044237,GO:0044249,GO:0044260,GO:0044267,GO:0044422,GO:0044424,GO:0044428,GO:0044431,GO:0044444,GO:0044446,GO:0044464,GO:0045747,GO:0071702,GO:0071704,GO:0098656,GO:1901564,GO:1901566,GO:1901576	S3h1G0000352:slc35c-4	1	YES	h2SMcT0000158.1	h2SMcT0000158.1|complete introns|100 qcov|100 ident|S3h1T0000352.1|perfect_match|1 ident|1 qcov|1 tcov
S3h1G0000353	S3h1T0000353.1	h1SMcG0000154	hconf	chr1_h1	5538435	5539227	+	133	coding	133	coding	793	402	1	complete			endonucleolytic cleavage involved in rRNA processing								PF04031:Las1-like							KOG2425@1|root,KOG2425@2759|Eukaryota,38EJV@33154|Opisthokonta,3BG2M@33208|Metazoa,3CWV5@33213|Bilateria	S	LAS1L	ko:K16912	GO:0000460,GO:0000469,GO:0000470,GO:0000478,GO:0005622,GO:0005623,GO:0005634,GO:0005654,GO:0006325,GO:0006725,GO:0006807,GO:0010467,GO:0030687,GO:0031981,GO:0034470,GO:0034641,GO:0034660,GO:0042254,GO:0042273,GO:0044237,GO:0044422,GO:0044424,GO:0044428,GO:0044446,GO:0044451,GO:0044464,GO:0046483,GO:0051276,GO:0071339,GO:0071704,GO:0090305,GO:0090501,GO:0090502,GO:1901360	KOG2425	LAS1L-like	m01	GO:0000460,GO:0000469,GO:0000470,GO:0000478,GO:0005622,GO:0005623,GO:0005634,GO:0005654,GO:0006325,GO:0006725,GO:0006807,GO:0010467,GO:0030687,GO:0031981,GO:0034470,GO:0034641,GO:0034660,GO:0042254,GO:0042273,GO:0044237,GO:0044422,GO:0044424,GO:0044428,GO:0044446,GO:0044451,GO:0044464,GO:0046483,GO:0051276,GO:0071339,GO:0071704,GO:0090305,GO:0090501,GO:0090502,GO:1901360	S3h1G0000353:LAS1L	1	NO	h2SMcT0000160.1	h2SMcT0000160.1|partial(k) introns|100 qcov|100 ident|S3h1T0000353.1|perfect_match|1 ident|1 qcov|1 tcov
S3h1G0000354	S3h1T0000354.1	h1SMcG0000155	hconf	chr1_h1	5566624	5601736	+	1438	coding	1438	coding	4508	4317	22	complete			protein KIAA0195 homolog			CYTOPLASMIC_DOMAIN;TRANSMEMBRANE;TRANSMEMBRANE;TRANSMEMBRANE;CYTOPLASMIC_DOMAIN;NON_CYTOPLASMIC_DOMAIN;CYTOPLASMIC_DOMAIN;NON_CYTOPLASMIC_DOMAIN;NON_CYTOPLASMIC_DOMAIN;CYTOPLASMIC_DOMAIN;TRANSMEMBRANE;TRANSMEMBRANE;TRANSMEMBRANE;TRANSMEMBRANE;TRANSMEMBRANE;TRANSMEMBRANE;TRANSMEMBRANE;NON_CYTOPLASMIC_DOMAIN;CYTOPLASMIC_DOMAIN;CYTOPLASMIC_DOMAIN;NON_CYTOPLASMIC_DOMAIN	G3DSA:2.70.150.10:NA;G3DSA:1.20.1110.10:NA;G3DSA:3.40.50.1000:NA	PTHR13219:UNCHARACTERIZED		SSF81665:Calcium ATPase, transmembrane domain M;SSF81653:Calcium ATPase, transduction domain A								KOG4383@1|root,KOG4383@2759|Eukaryota,38C04@33154|Opisthokonta,3BB94@33208|Metazoa,3CYTU@33213|Bilateria,488FG@7711|Chordata,48XI1@7742|Vertebrata,3JA0J@40674|Mammalia,35GWB@314146|Euarchontoglires,4PZ5F@9989|Rodentia	S	KIAA0195	ko:K00591		KOG4383	KIAA0195-like	NA		S3h1G0000354:KIAA0195	1	YES	h2SMcT0000161.1	h2SMcT0000161.1|complete introns|100 qcov|100 ident|S3h1T0000354.1|perfect_match|1 ident|1 qcov|1 tcov
S3h1G0000355	S3h1T0000355.1	h1SMnG0000234	other	chr1_h1	5570604	5572296	-		non-coding	107	coding	1643	0	2	5_prime_incomplete																								-	NA		S3h1G0000355	1	YES			h2SMnT0000221.1	h2SMnT0000221.1|complete introns|100 qcov|100 ident|no cds match
S3h1G0000356	S3h1T0000356.1	h1SMcG0000156	hconf	chr1_h1	5608722	5651183	+	666	coding	666	coding	2395	2001	4	complete			TIR domain				G3DSA:3.40.50.10140:NA;G3DSA:1.10.150.50:NA;G3DSA:1.25.10.10:NA	PTHR46270:ARMADILLO-TYPE FOLD-RELATED;PTHR46270:SF2:ARMADILLO-TYPE FOLD		SSF52200:Toll/Interleukin receptor TIR domain;SSF48371:ARM repeat	PF13676:TIR domain							2CNI3@1|root,2QWGM@2759|Eukaryota,39W6Y@33154|Opisthokonta,3BIPB@33208|Metazoa,3CSUB@33213|Bilateria	S		ko:K13163		2QWGM	-	NA		S3h1G0000356	8	YES	h2SMcT0000162.1;h2SMcT0000162.2;h2SMcT0000162.3;h2SMcT0000162.4;h2SMcT0000162.5;h2SMcT0000162.6;h2SMcT0000162.7;h2SMcT0000162.8	h2SMcT0000162.1|complete introns|100 qcov|100 ident|S3h1T0000356.5|perfect_match|1 ident|1 qcov|1 tcov;h2SMcT0000162.2|complete introns|100 qcov|100 ident|S3h1T0000356.5|perfect_match|1 ident|1 qcov|1 tcov;h2SMcT0000162.3|complete introns|100 qcov|100 ident|S3h1T0000356.5|perfect_match|1 ident|1 qcov|1 tcov;h2SMcT0000162.4|complete introns|100 qcov|100 ident|S3h1T0000356.8|perfect_match|1 ident|1 qcov|1 tcov;h2SMcT0000162.5|complete introns|100 qcov|100 ident|S3h1T0000356.5|perfect_match|1 ident|1 qcov|1 tcov;h2SMcT0000162.6|complete introns|100 qcov|100 ident|S3h1T0000356.5|perfect_match|1 ident|1 qcov|1 tcov;h2SMcT0000162.7|complete introns|100 qcov|100 ident|S3h1T0000356.5|perfect_match|1 ident|1 qcov|1 tcov;h2SMcT0000162.8|complete introns|100 qcov|100 ident|S3h1T0000356.8|perfect_match|1 ident|1 qcov|1 tcov
S3h1G0000357	S3h1T0000357.1	h1SMnG0000235	other	chr1_h1	5626566	5626910	+		non-coding		non-coding	292	0	2	5_prime_incomplete																								-	m20		S3h1G0000357	1	YES			h2SMnT0000222.1	h2SMnT0000222.1|complete introns|100 qcov|100 ident|no cds match
S3h1G0000358	S3h1T0000358.1	h1SMnG0000236	other	chr1_h1	5663059	5663315	-		non-coding		non-coding	257	0	1	5_prime_incomplete																								-	NA		S3h1G0000358	1	NO			h2SMnT0000223.1	h2SMnT0000223.1|partial(c) introns|100 qcov|100 ident|no cds match
S3h1G0000359	S3h1T0000359.1	h1SMnG0000237	other	chr1_h1	5665051	5665417	+		non-coding		non-coding	367	0	1	5_prime_incomplete																								-	NA		S3h1G0000359	1	NO			h2SMnT0000224.1	h2SMnT0000224.1|partial(k) introns|100 qcov|100 ident|no cds match
S3h1G0000360	S3h1T0000360.1	h1SMnG0000238	other	chr1_h1	5667018	5667286	+		non-coding		non-coding	269	0	1	5_prime_incomplete																								-	NA		S3h1G0000360	1	NO			h2SMnT0000225.1	h2SMnT0000225.1|partial(k) introns|100 qcov|100 ident|no cds match
S3h1G0000361	S3h1T0000361.1	h1SMnG0000239	other	chr1_h1	5671303	5671676	+		non-coding	41	coding	374	0	1	5_prime_incomplete																								-	NA		S3h1G0000361	1	NO			h2SMnT0000226.1	h2SMnT0000226.1|partial(k) introns|100 qcov|100 ident|no cds match
S3h1G0000362	S3h1T0000362.1	h1SMnG0000240	other	chr1_h1	5678762	5678985	-		non-coding		non-coding	224	0	1	5_prime_incomplete																								-	NA		S3h1G0000362	1	NO			h2SMnT0000227.1	h2SMnT0000227.1|partial(k) introns|100 qcov|100 ident|no cds match
S3h1G0000363	S3h1T0000363.1	h1SMnG0000241	other	chr1_h1	5679709	5680535	-		non-coding		non-coding	827	0	1	5_prime_incomplete																								-	NA		S3h1G0000363	1	NO			h2SMnT0000228.1	h2SMnT0000228.1|partial(k) introns|100 qcov|100 ident|no cds match
S3h1G0000364	S3h1T0000364.1	h1SMcG0000157	hconf	chr1_h1	5688434	5689154	+	206	coding	206	coding	721	618	1	3_prime_incomplete																								-	NA		S3h1G0000364
S3h1G0000365	S3h1T0000365.1	h1SMnG0000242	other	chr1_h1	5690492	5691087	+		non-coding	48	coding	596	0	1	5_prime_incomplete																								-	NA		S3h1G0000365	1	NO			h2SMnT0000229.1	h2SMnT0000229.1|partial(k) introns|100 qcov|100 ident|no cds match
S3h1G0000366	S3h1T0000366.1	h1SMnG0000243	other	chr1_h1	5693005	5693365	-		non-coding		non-coding	361	0	1	5_prime_incomplete																								-	NA		S3h1G0000366	1	NO			h2SMnT0000230.1	h2SMnT0000230.1|partial(k) introns|100 qcov|100 ident|no cds match
S3h1G0000367	S3h1T0000367.1	h1SMnG0000244	other	chr1_h1	5732484	5732644	-		non-coding		non-coding	161	0	1	5_prime_incomplete																								-	NA		S3h1G0000367	1	NO			h2SMnT0000232.1	h2SMnT0000232.1|partial(k) introns|100 qcov|100 ident|no cds match
S3h1G0000368	S3h1T0000368.1	h1SMnG0000245	other	chr1_h1	5736697	5737133	-		non-coding		non-coding	437	0	1	5_prime_incomplete																								-	NA		S3h1G0000368
S3h1G0000369	S3h1T0000369.1	h1SMcG0000158	other	chr1_h1	5742259	5744195	-	52	coding	52	coding	1937	159	1	complete														mobidb-lite:consensus disorder prediction;mobidb-lite:consensus disorder prediction										-	NA		S3h1G0000369	1	NO	h2SMcT0000163.1	h2SMcT0000163.1|partial(k) introns|100 qcov|100 ident|S3h1T0000369.1|perfect_match|1 ident|1 qcov|1 tcov
S3h1G0000370	S3h1T0000370.1	h1SMnG0000246	other	chr1_h1	5763784	5764153	+		non-coding	65	coding	370	0	1	5_prime_incomplete																								-	NA		S3h1G0000370
S3h1G0000371	S3h1T0000371.3	h1SMnG0000247	hconf	chr1_h1	5783446	5792635	-	411	coding	411	coding	3029	1236	9	complete	KT163585.1:slc17a-12	Major facilitator superfamily	Major Facilitator Superfamily	IPR011701	GO:0022857|GO:0055085	SIGNAL_PEPTIDE_C_REGION;NON_CYTOPLASMIC_DOMAIN;TRANSMEMBRANE;TRANSMEMBRANE;CYTOPLASMIC_DOMAIN;TRANSMEMBRANE;NON_CYTOPLASMIC_DOMAIN;SIGNAL_PEPTIDE_N_REGION;SIGNAL_PEPTIDE;CYTOPLASMIC_DOMAIN;NON_CYTOPLASMIC_DOMAIN;TRANSMEMBRANE;CYTOPLASMIC_DOMAIN;TRANSMEMBRANE;NON_CYTOPLASMIC_DOMAIN;NON_CYTOPLASMIC_DOMAIN;TRANSMEMBRANE;SIGNAL_PEPTIDE_H_REGION;TRANSMEMBRANE;CYTOPLASMIC_DOMAIN;NON_CYTOPLASMIC_DOMAIN;CYTOPLASMIC_DOMAIN;CYTOPLASMIC_DOMAIN;TRANSMEMBRANE;TRANSMEMBRANE;TRANSMEMBRANE;TRANSMEMBRANE	G3DSA:1.20.1250.20:MFS general substrate transporter like domains;G3DSA:1.20.1250.20:MFS general substrate transporter like domains	PTHR11662:SF40:INORGANIC PHOSPHATE COTRANSPORTER-LIKE PROTEIN-RELATED;PTHR11662:SOLUTE CARRIER FAMILY 17	PS50850:Major facilitator superfamily (MFS) profile.	SSF103473:MFS general substrate transporter	PF07690:Major Facilitator Superfamily		cd17380:MFS_SLC17A9_like					KOG2532@1|root,KOG2532@2759|Eukaryota,39VHY@33154|Opisthokonta,3BEVY@33208|Metazoa,3D0JU@33213|Bilateria	G				KOG2532	-	s11	GO:0022857|GO:0055085	S3h1G0000371:slc17a-12	4	YES	h2SMcT0000166.1;h2SMcT0000166.2	h2SMcT0000166.1|complete introns|100 qcov|100 ident|S3h1T0000371.3|perfect_match|1 ident|1 qcov|1 tcov;h2SMcT0000166.2|complete introns|100 qcov|100 ident|S3h1T0000371.3|perfect_match|1 ident|1 qcov|1 tcov	h2SMnT0000233.1;h2SMnT0000233.2	h2SMnT0000233.1|partial(k) introns|100 qcov|100 ident|no cds match;h2SMnT0000233.2|complete introns|100 qcov|100 ident|no cds match
S3h1G0000372	S3h1T0000372.2	h1SMcG0000160	hconf	chr1_h1	5795387	5910819	-	315	coding	315	coding	1177	948	6	complete			synapse organization			SIGNAL_PEPTIDE_N_REGION;NON_CYTOPLASMIC_DOMAIN;SIGNAL_PEPTIDE_C_REGION;SIGNAL_PEPTIDE;SIGNAL_PEPTIDE_H_REGION	G3DSA:2.60.40.10:Immunoglobulins;G3DSA:2.60.40.10:Immunoglobulins	PTHR23279:DEFECTIVE PROBOSCIS EXTENSION RESPONSE DPR -RELATED	PS50835:Ig-like domain profile.;PS50835:Ig-like domain profile.	SSF48726:Immunoglobulin;SSF48726:Immunoglobulin	PF00047:Immunoglobulin domain		cd00096:Ig			SM00409:IG_3c;SM00409:IG_3c		KOG3510@1|root,KOG3510@2759|Eukaryota,39RG2@33154|Opisthokonta	T			GO:0002115,GO:0005623,GO:0005886,GO:0005887,GO:0016021,GO:0031224,GO:0031226,GO:0035199,GO:0042221,GO:0044425,GO:0044459,GO:0044464,GO:0050808,GO:0050914,GO:0070838,GO:0071944,GO:0072511	KOG3510	-	NA	GO:0002115,GO:0005623,GO:0005886,GO:0005887,GO:0016021,GO:0031224,GO:0031226,GO:0035199,GO:0042221,GO:0044425,GO:0044459,GO:0044464,GO:0050808,GO:0050914,GO:0070838,GO:0071944,GO:0072511	S3h1G0000372	3	YES	h2SMcT0000167.1;h2SMcT0000167.2;h2SMcT0000167.3	h2SMcT0000167.1|complete introns|100 qcov|100 ident|S3h1T0000372.1|perfect_match|1 ident|1 qcov|1 tcov;h2SMcT0000167.2|complete introns|100 qcov|100 ident|S3h1T0000372.2|perfect_match|1 ident|1 qcov|1 tcov;h2SMcT0000167.3|complete introns|100 qcov|100 ident|S3h1T0000372.3|perfect_match|1 ident|1 qcov|1 tcov
S3h1G0000373	S3h1T0000373.1	h1SMnG0000248	other	chr1_h1	5815723	5816590	+		non-coding	40	coding	448	0	2	5_prime_incomplete																								-	NA		S3h1G0000373	1	NO			h2SMnT0000234.1	h2SMnT0000234.1|partial(j) introns|100 qcov|97 ident|no cds match
S3h1G0000374	S3h1T0000374.1	h1SMnG0000249	other	chr1_h1	5912923	5913347	-		non-coding	42	coding	425	0	1	5_prime_incomplete																								-	NA		S3h1G0000374	1	NO			h2SMnT0000235.1	h2SMnT0000235.1|partial(k) introns|100 qcov|100 ident|no cds match
S3h1G0000375	S3h1T0000375.1	h1SMnG0000250	other	chr1_h1	5914494	5914838	-		non-coding	44	coding	345	0	1	5_prime_incomplete																								-	NA		S3h1G0000375	1	NO			h2SMnT0000236.1	h2SMnT0000236.1|partial(k) introns|100 qcov|100 ident|no cds match
S3h1G0000376	S3h1T0000376.1	h1SMnG0000251	other	chr1_h1	5924201	5924366	-		non-coding		non-coding	166	0	1	5_prime_incomplete																								-	NA		S3h1G0000376	1	NO			h2SMnT0000237.1	h2SMnT0000237.1|partial(k) introns|100 qcov|100 ident|no cds match
S3h1G0000377	S3h1T0000377.1	h1SMnG0000252	hconf	chr1_h1	5926699	5928043	+		non-coding	113	coding	1215	0	2	5_prime_incomplete																								-	s03		S3h1G0000377	1	YES			h2SMnT0000238.1	h2SMnT0000238.1|complete introns|100 qcov|100 ident|no cds match
S3h1G0000378	S3h1T0000378.1	h1SMcG0000161	hconf	chr1_h1	5976443	5977280	-	211	coding	211	coding	838	636	1	complete			Calponin family repeat															COG5199@1|root,KOG2046@2759|Eukaryota,3ANFE@33154|Opisthokonta,3C1FH@33208|Metazoa,3DHJT@33213|Bilateria	Z		ko:K20526		KOG2046	-	NA		S3h1G0000378	1	NO	h2SMcT0000168.1	h2SMcT0000168.1|partial(k) introns|100 qcov|100 ident|S3h1T0000378.1|perfect_match|1 ident|1 qcov|1 tcov
S3h1G0000379	S3h1T0000379.1	h1SMnG0000253	other	chr1_h1	5980069	5980784	-		non-coding	51	coding	716	0	1	5_prime_incomplete																								-	NA		S3h1G0000379	1	NO			h2SMnT0000240.1	h2SMnT0000240.1|partial(k) introns|100 qcov|100 ident|no cds match
S3h1G0000380	S3h1T0000380.1	h1SMcG0000162	hconf	chr1_h1	5995210	5999373	-	186	coding	186	coding	650	558	4	3_prime_incomplete			ribosomal protein L49				G3DSA:3.30.780.10:NA	PTHR13477:MITOCHONDRIAL 39S RIBOSOMAL PROTEIN L49			PF05046:Mitochondrial large subunit ribosomal protein (Img2)							KOG4034@1|root,KOG4034@2759|Eukaryota,3A1NM@33154|Opisthokonta,3BQKA@33208|Metazoa,3D7JF@33213|Bilateria	J	MRPL49	ko:K17430	GO:0003735,GO:0005622,GO:0005623,GO:0005737,GO:0005739,GO:0005740,GO:0005743,GO:0005759,GO:0005761,GO:0005762,GO:0006807,GO:0031975,GO:0032543,GO:0034641,GO:0034645,GO:0043043,GO:0043604,GO:0043624,GO:0044237,GO:0044249,GO:0044260,GO:0044267,GO:0044271,GO:0044422,GO:0044424,GO:0044429,GO:0044444,GO:0044446,GO:0044464,GO:0070125,GO:0070126,GO:0071704,GO:0140053,GO:1901564,GO:1901566,GO:1901576	KOG4034	MRPL49-like	NA	GO:0003735,GO:0005622,GO:0005623,GO:0005737,GO:0005739,GO:0005740,GO:0005743,GO:0005759,GO:0005761,GO:0005762,GO:0006807,GO:0031975,GO:0032543,GO:0034641,GO:0034645,GO:0043043,GO:0043604,GO:0043624,GO:0044237,GO:0044249,GO:0044260,GO:0044267,GO:0044271,GO:0044422,GO:0044424,GO:0044429,GO:0044444,GO:0044446,GO:0044464,GO:0070125,GO:0070126,GO:0071704,GO:0140053,GO:1901564,GO:1901566,GO:1901576	S3h1G0000380:MRPL49	1	YES	h2SMcT0000169.1	h2SMcT0000169.1|complete introns|100 qcov|100 ident|S3h1T0000380.1|perfect_match|1 ident|1 qcov|1 tcov
S3h1G0000381	S3h1T0000381.1	h1SMnG0000254	hconf	chr1_h1	6009090	6010498	-		non-coding		non-coding	1409	0	1	5_prime_incomplete																								-	m01		S3h1G0000381	1	NO			h2SMnT0000241.1	h2SMnT0000241.1|partial(k) introns|100 qcov|100 ident|no cds match
S3h1G0000382	S3h1T0000382.1	h1SMnG0000255	other	chr1_h1	6011456	6012261	-		non-coding		non-coding	806	0	1	5_prime_incomplete																								-	s08		S3h1G0000382	1	NO			h2SMnT0000242.1	h2SMnT0000242.1|partial(k) introns|100 qcov|100 ident|no cds match
S3h1G0000383	S3h1T0000383.1	h1SMnG0000256	other	chr1_h1	6012281	6012493	-		non-coding		non-coding	213	0	1	5_prime_incomplete																								-	m02		S3h1G0000383	1	NO			h2SMnT0000243.1	h2SMnT0000243.1|partial(k) introns|100 qcov|100 ident|no cds match
S3h1G0000384	S3h1T0000384.1	h1SMnG0000257	other	chr1_h1	6015082	6015583	-		non-coding	43	coding	502	0	1	5_prime_incomplete																								-	NA		S3h1G0000384	1	NO			h2SMnT0000244.1	h2SMnT0000244.1|partial(c) introns|100 qcov|100 ident|no cds match
S3h1G0000385	S3h1T0000385.1	h1SMnG0000258	other	chr1_h1	6016869	6017269	-		non-coding		non-coding	401	0	1	5_prime_incomplete																								-	s20		S3h1G0000385	1	NO			h2SMnT0000245.1	h2SMnT0000245.1|partial(k) introns|100 qcov|100 ident|no cds match
S3h1G0000386	S3h1T0000386.1	h1SMnG0000259	other	chr1_h1	6017513	6018254	-		non-coding		non-coding	742	0	1	5_prime_incomplete																								-	m37		S3h1G0000386	1	NO			h2SMnT0000246.1	h2SMnT0000246.1|partial(k) introns|100 qcov|100 ident|no cds match
S3h1G0000387	S3h1T0000387.1	h1SMnG0000260	other	chr1_h1	6021611	6022611	-		non-coding	72	coding	955	0	2	5_prime_incomplete																								-	m02		S3h1G0000387	1	YES			h2SMnT0000247.1	h2SMnT0000247.1|complete introns|100 qcov|100 ident|no cds match
S3h1G0000388	S3h1T0000388.2	h1SMcG0000163	hconf	chr1_h1	6029738	6042000	-	280	coding	280	coding	1059	843	8	complete			Ring finger				G3DSA:3.30.40.10:Zinc/RING finger domain, C3HC4 (zinc finger)	PTHR46603:ABSCISSION/NOCUT CHECKPOINT REGULATOR;PTHR46603:ABSCISSION/NOCUT CHECKPOINT REGULATOR;PTHR46603:ABSCISSION/NOCUT CHECKPOINT REGULATOR	PS50178:Zinc finger FYVE/FYVE-related type profile.	SSF57845:B-box zinc-binding domain;SSF57903:FYVE/PHD zinc finger	PF01363:FYVE zinc finger			mobidb-lite:consensus disorder prediction				KOG1818@1|root,KOG1818@2759|Eukaryota,38G71@33154|Opisthokonta,3BF4N@33208|Metazoa,3CXXH@33213|Bilateria,41ZQ8@6656|Arthropoda,3SP18@50557|Insecta,449HU@7088|Lepidoptera	O	ZFYVE19		GO:0000278,GO:0005622,GO:0005623,GO:0005813,GO:0005886,GO:0007275,GO:0009838,GO:0015630,GO:0030496,GO:0032153,GO:0032154,GO:0032155,GO:0032266,GO:0032466,GO:0043168,GO:0044422,GO:0044424,GO:0044425,GO:0044430,GO:0044446,GO:0044459,GO:0044464,GO:0044878,GO:0071944	KOG1818	ZFYVE19-like	NA	GO:0000278,GO:0005622,GO:0005623,GO:0005813,GO:0005886,GO:0007275,GO:0009838,GO:0015630,GO:0030496,GO:0032153,GO:0032154,GO:0032155,GO:0032266,GO:0032466,GO:0043168,GO:0044422,GO:0044424,GO:0044425,GO:0044430,GO:0044446,GO:0044459,GO:0044464,GO:0044878,GO:0071944	S3h1G0000388:ZFYVE19	2	YES	h2SMcT0000170.1;h2SMcT0000170.2	h2SMcT0000170.1|complete introns|100 qcov|100 ident|S3h1T0000388.1|perfect_match|1 ident|1 qcov|1 tcov;h2SMcT0000170.2|complete introns|100 qcov|100 ident|S3h1T0000388.2|perfect_match|1 ident|1 qcov|1 tcov
S3h1G0000389	S3h1T0000389.1	h1SMnG0000261	other	chr1_h1	6053478	6054026	-		non-coding		non-coding	549	0	1	5_prime_incomplete																								-	NA		S3h1G0000389	1	NO			h2SMnT0000248.1	h2SMnT0000248.1|partial(o) introns|100 qcov|100 ident|no cds match
S3h1G0000390	S3h1T0000390.1	h1SMnG0000262	other	chr1_h1	6060902	6061571	-		non-coding	70	coding	670	0	1	5_prime_incomplete																								-	NA		S3h1G0000390
S3h1G0000391	S3h1T0000391.1	h1SMnG0000263	other	chr1_h1	6070072	6070747	+		non-coding		non-coding	309	0	3	5_prime_incomplete																								-	NA		S3h1G0000391	1	YES			h2SMnT0000249.1	h2SMnT0000249.1|complete introns|100 qcov|100 ident|no cds match
S3h1G0000392	S3h1T0000392.1	h1SMnG0000264	other	chr1_h1	6071820	6072091	+		non-coding		non-coding	272	0	1	5_prime_incomplete																								-	m21		S3h1G0000392	1	NO			h2SMnT0000250.1	h2SMnT0000250.1|partial(k) introns|100 qcov|100 ident|no cds match
S3h1G0000393	S3h1T0000393.2	h1SMcG0000164	hconf	chr1_h1	6074176	6075779	-	360	coding	360	coding	1196	1083	10	complete		Tetratricopeptide-like helical domain superfamily	negative regulation of protein refolding	IPR011990	GO:0005515		G3DSA:1.10.260.100:NA;G3DSA:6.10.250.3420:NA;G3DSA:1.25.40.10:Tetratricopeptide repeat domain	PTHR45883:SF2:HSC70-INTERACTING PROTEIN;PTHR45883:HSC70-INTERACTING PROTEIN		SSF48452:TPR-like	PF17830:STI1 domain;PF18253:Hsp70-interacting protein N N-terminal domain	Coil:Coil	cd14438:Hip_N	mobidb-lite:consensus disorder prediction;mobidb-lite:consensus disorder prediction;mobidb-lite:consensus disorder prediction;mobidb-lite:consensus disorder prediction;mobidb-lite:consensus disorder prediction		SM00028:tpr_5;SM00028:tpr_5;SM00028:tpr_5;SM00727:CBM		KOG1308@1|root,KOG1308@2759|Eukaryota,39JV0@33154|Opisthokonta,3BARQ@33208|Metazoa,3CYMB@33213|Bilateria	OT	ST13	ko:K09560	GO:0005622,GO:0005623,GO:0005737,GO:0005829,GO:0019904,GO:0030544,GO:0030674,GO:0032564,GO:0032991,GO:0042802,GO:0044085,GO:0044424,GO:0044444,GO:0044464,GO:0044877,GO:0051082,GO:0051085,GO:0051289,GO:0061084	KOG1308	hypothetical protein	NA	,G,O,:,0,0,0,5,6,2,2,,,G,O,:,0,0,0,5,6,2,3,,,G,O,:,0,0,0,5,7,3,7,,,G,O,:,0,0,0,5,8,2,9,,,G,O,:,0,0,1,9,9,0,4,,,G,O,:,0,0,3,0,5,4,4,,,G,O,:,0,0,3,0,6,7,4,,,G,O,:,0,0,3,2,5,6,4,,,G,O,:,0,0,3,2,9,9,1,,,G,O,:,0,0,4,2,8,0,2,,,G,O,:,0,0,4,4,0,8,5,,,G,O,:,0,0,4,4,4,2,4,,,G,O,:,0,0,4,4,4,4,4,,,G,O,:,0,0,4,4,4,6,4,,,G,O,:,0,0,4,4,8,7,7,,,G,O,:,0,0,5,1,0,8,2,,,G,O,:,0,0,5,1,0,8,5,,,G,O,:,0,0,5,1,2,8,9,,,G,O,:,0,0,6,1,0,8,4,,,G,O,:,0,0,0,5,5,1,5,	S3h1G0000393:ST13	3	YES	h2SMcT0000171.1;h2SMcT0000171.2;h2SMcT0000171.3	h2SMcT0000171.1|complete introns|100 qcov|100 ident|S3h1T0000393.1|perfect_match|1 ident|1 qcov|1 tcov;h2SMcT0000171.2|complete introns|100 qcov|100 ident|S3h1T0000393.2|perfect_match|1 ident|1 qcov|1 tcov;h2SMcT0000171.3|complete introns|100 qcov|100 ident|S3h1T0000393.1|perfect_match|1 ident|1 qcov|1 tcov
S3h1G0000394	S3h1T0000394.1	h1SMnG0000266	other	chr1_h1	6083999	6084384	-		non-coding		non-coding	386	0	1	5_prime_incomplete																								-	NA		S3h1G0000394	1	NO			h2SMnT0000251.1	h2SMnT0000251.1|partial(k) introns|100 qcov|100 ident|no cds match
S3h1G0000395	S3h1T0000395.1	h1SMnG0000267	other	chr1_h1	6088033	6088691	-		non-coding	74	coding	659	0	1	5_prime_incomplete																								-	NA		S3h1G0000395	1	NO			h2SMnT0000253.1	h2SMnT0000253.1|partial(k) introns|100 qcov|100 ident|no cds match
S3h1G0000396	S3h1T0000396.2	h1SMcG0000165	hconf	chr1_h1	6117440	6119126	-	445	coding	445	coding	1476	1338	4	complete			TNF receptor-associated factor				G3DSA:3.30.40.10:Zinc/RING finger domain, C3HC4 (zinc finger);G3DSA:3.30.40.10:Zinc/RING finger domain, C3HC4 (zinc finger);G3DSA:2.60.210.10:Apoptosis, Tumor Necrosis Factor Receptor Associated Protein 2; Chain A	PTHR10131:TNF RECEPTOR ASSOCIATED FACTOR;PTHR10131:SF120:TNF RECEPTOR-ASSOCIATED FACTOR 4	PS50089:Zinc finger RING-type profile.;PS50145:Zinc finger TRAF-type profile.	SSF49599:TRAF domain-like;SSF49599:TRAF domain-like;SSF57850:RING/U-box		Coil:Coil;Coil:Coil;Coil:Coil						KOG0297@1|root,KOG0297@2759|Eukaryota	S		ko:K09848,ko:K09849		KOG0297	-	NA		S3h1G0000396	14	YES	h2SMcT0000172.1;h2SMcT0000172.2;h2SMcT0000172.3;h2SMcT0000172.4;h2SMcT0000172.5;h2SMcT0000172.6;h2SMcT0000172.7;h2SMcT0000172.8;h2SMcT0000172.9	h2SMcT0000172.1|complete introns|100 qcov|100 ident|S3h1T0000396.1|perfect_match|1 ident|1 qcov|1 tcov;h2SMcT0000172.2|complete introns|100 qcov|100 ident|S3h1T0000396.2|perfect_match|1 ident|1 qcov|1 tcov;h2SMcT0000172.3|partial(j) introns|100 qcov|100 ident|S3h1T0000396.1|partial_in_both|0.998 ident|0.782 qcov|0.553 tcov;h2SMcT0000172.4|complete introns|100 qcov|100 ident|S3h1T0000396.1|perfect_match|1 ident|1 qcov|1 tcov;h2SMcT0000172.5|complete introns|100 qcov|100 ident|S3h1T0000396.10|perfect_match|1 ident|1 qcov|1 tcov;h2SMcT0000172.6|complete introns|100 qcov|100 ident|S3h1T0000396.10|perfect_match|1 ident|1 qcov|1 tcov;h2SMcT0000172.7|complete introns|100 qcov|100 ident|S3h1T0000396.10|perfect_match|1 ident|1 qcov|1 tcov;h2SMcT0000172.8|complete introns|100 qcov|100 ident|S3h1T0000396.10|perfect_match|1 ident|1 qcov|1 tcov;h2SMcT0000172.9|complete introns|100 qcov|100 ident|S3h1T0000396.11|perfect_match|1 ident|1 qcov|1 tcov	h2SMcT0007461.1;h2SMcT0018576.1;h2SMnT0000256.1;h2SMnT0000256.2;h2SMnT0000256.3	h2SMcT0007461.1|partial(i) introns|100 qcov|94.7 ident|no cds match;h2SMcT0018576.1|partial(i) introns|100 qcov|98.2 ident|no cds match;h2SMnT0000256.1|complete introns|100 qcov|100 ident|no cds match;h2SMnT0000256.2|complete introns|100 qcov|100 ident|no cds match;h2SMnT0000256.3|complete introns|100 qcov|100 ident|no cds match
S3h1G0000397	S3h1T0000397.1	h1SMnG0000268	other	chr1_h1	6121196	6121659	-		non-coding	66	coding	406	0	2	5_prime_incomplete																								-	NA		S3h1G0000397	2	YES			h2SMnT0000254.1;h2SMnT0000254.2	h2SMnT0000254.1|complete introns|100 qcov|100 ident|no cds match;h2SMnT0000254.2|complete introns|100 qcov|100 ident|no cds match
S3h1G0000398	S3h1T0000398.1	h1SMcG0000166	other	chr1_h1	6128984	6129528	+	134	coding	134	coding	545	405	1	complete																								-	NA		S3h1G0000398	2	NO	h2SMcT0000173.1	h2SMcT0000173.1|partial(k) introns|100 qcov|100 ident|S3h1T0000398.1|perfect_match|1 ident|1 qcov|1 tcov	h2SMcT0020787.1	h2SMcT0020787.1|partial(o) introns|100 qcov|98.1 ident|no cds match
S3h1G0000399	S3h1T0000399.1	h1SMnG0000269	other	chr1_h1	6160366	6161148	-		non-coding	69	coding	783	0	1	5_prime_incomplete																								-	m49		S3h1G0000399	1	NO			h2SMnT0000255.1	h2SMnT0000255.1|partial(k) introns|100 qcov|100 ident|no cds match
S3h1G0000400	S3h1T0000400.1	h1SMcG0000167	hconf	chr1_h1	6205703	6206256	-	167	coding	167	coding	554	504	1	complete			Calcium-binding protein				G3DSA:1.10.238.10:NA;G3DSA:1.10.238.10:NA	PTHR23050:SF378:CALMODULIN;PTHR23050:CALCIUM BINDING PROTEIN	PS50222:EF-hand calcium-binding domain profile.;PS50222:EF-hand calcium-binding domain profile.;PS50222:EF-hand calcium-binding domain profile.;PS50222:EF-hand calcium-binding domain profile.	SSF47473:EF-hand	PF13833:EF-hand domain pair;PF13499:EF-hand domain pair		cd00051:EFh		PS00018:EF-hand calcium-binding domain.	SM00054:efh_1;SM00054:efh_1;SM00054:efh_1;SM00054:efh_1		COG5126@1|root,KOG0027@2759|Eukaryota	DTZ		ko:K02183,ko:K13448	GO:0005509,GO:0005513,GO:0005622,GO:0005623,GO:0005634,GO:0005737,GO:0006928,GO:0007154,GO:0010035,GO:0010941,GO:0010942,GO:0015629,GO:0019233,GO:0019722,GO:0019932,GO:0023052,GO:0030048,GO:0031476,GO:0043065,GO:0044422,GO:0044424,GO:0044430,GO:0044446,GO:0044464,GO:0051716,GO:0070855,GO:0070864,GO:0070865	KOG0027	-	NA	GO:0005509,GO:0005513,GO:0005622,GO:0005623,GO:0005634,GO:0005737,GO:0006928,GO:0007154,GO:0010035,GO:0010941,GO:0010942,GO:0015629,GO:0019233,GO:0019722,GO:0019932,GO:0023052,GO:0030048,GO:0031476,GO:0043065,GO:0044422,GO:0044424,GO:0044430,GO:0044446,GO:0044464,GO:0051716,GO:0070855,GO:0070864,GO:0070865	S3h1G0000400	1	NO	h2SMcT0000174.1	h2SMcT0000174.1|partial(k) introns|100 qcov|100 ident|S3h1T0000400.1|perfect_match|1 ident|1 qcov|1 tcov
S3h1G0000401	S3h1T0000401.1	h1SMcG0000168	other	chr1_h1	6229488	6229871	-	127	coding	127	coding	384	381	1	5_prime_incomplete														mobidb-lite:consensus disorder prediction;mobidb-lite:consensus disorder prediction;mobidb-lite:consensus disorder prediction										-	NA		S3h1G0000401	1	NO	h2SMcT0008730.1	h2SMcT0008730.1|partial(o) introns|100 qcov|99.4 ident|S3h1T0000401.1|partial_in_both|1 ident|0.436 qcov|0.535 tcov
S3h1G0000402	S3h1T0000402.1	h1SMnG0000271	other	chr1_h1	6243177	6246636	-		non-coding		non-coding	267	0	2	5_prime_incomplete																								-	m31		S3h1G0000402	1	NO			h2SMnT0000257.1	h2SMnT0000257.1|partial(o) introns|100 qcov|100 ident|no cds match
S3h1G0000403	S3h1T0000403.1	h1SMnG0000272	other	chr1_h1	6266472	6266729	-		non-coding		non-coding	258	0	1	5_prime_incomplete																								-	NA		S3h1G0000403	1	NO			h2SMnT0000258.1	h2SMnT0000258.1|partial(k) introns|100 qcov|100 ident|no cds match
S3h1G0000404	S3h1T0000404.1	h1SMnG0000273	other	chr1_h1	6269149	6270069	-		non-coding		non-coding	921	0	1	5_prime_incomplete																								-	NA		S3h1G0000404	1	NO			h2SMnT0000259.1	h2SMnT0000259.1|partial(k) introns|100 qcov|100 ident|no cds match
S3h1G0000405	S3h1T0000405.6	h1SMcG0000169	hconf	chr1_h1	6272582	6307288	+	583	coding	583	coding	1845	1749	10	complete			Putative transmembrane protein			NON_CYTOPLASMIC_DOMAIN;NON_CYTOPLASMIC_DOMAIN;TRANSMEMBRANE;NON_CYTOPLASMIC_DOMAIN;CYTOPLASMIC_DOMAIN;TRANSMEMBRANE;CYTOPLASMIC_DOMAIN;CYTOPLASMIC_DOMAIN;TRANSMEMBRANE;CYTOPLASMIC_DOMAIN;TRANSMEMBRANE;CYTOPLASMIC_DOMAIN;TRANSMEMBRANE;TRANSMEMBRANE;TRANSMEMBRANE;NON_CYTOPLASMIC_DOMAIN;TRANSMEMBRANE		PTHR12995:UNCHARACTERIZED;PTHR12995:UNCHARACTERIZED;PTHR12995:SF4:FI21814P1;PTHR12995:SF4:FI21814P1			PF10271:Putative transmembrane protein;PF10271:Putative transmembrane protein			mobidb-lite:consensus disorder prediction				KOG3828@1|root,KOG3828@2759|Eukaryota,38HAC@33154|Opisthokonta,3B9NW@33208|Metazoa,3CYCS@33213|Bilateria,41X0X@6656|Arthropoda,3SISR@50557|Insecta,44ZF1@7147|Diptera,45CH6@7148|Nematocera	S	TMEM39A	ko:K16531		KOG3828	TMEM39A-like	NA		S3h1G0000405:TMEM39A	6	YES	h2SMcT0000175.1;h2SMcT0000175.2;h2SMcT0000175.3;h2SMcT0000175.4;h2SMcT0000175.5;h2SMcT0000175.6	h2SMcT0000175.1|complete introns|100 qcov|100 ident|S3h1T0000405.1|perfect_match|1 ident|1 qcov|1 tcov;h2SMcT0000175.2|complete introns|100 qcov|100 ident|S3h1T0000405.2|perfect_match|1 ident|1 qcov|1 tcov;h2SMcT0000175.3|complete introns|100 qcov|100 ident|S3h1T0000405.3|perfect_match|1 ident|1 qcov|1 tcov;h2SMcT0000175.4|complete introns|100 qcov|100 ident|S3h1T0000405.4|perfect_match|1 ident|1 qcov|1 tcov;h2SMcT0000175.5|complete introns|100 qcov|100 ident|S3h1T0000405.6|perfect_match|1 ident|1 qcov|1 tcov;h2SMcT0000175.6|complete introns|100 qcov|100 ident|S3h1T0000405.7|perfect_match|1 ident|1 qcov|1 tcov
S3h1G0000406	S3h1T0000406.1	h1SMnG0000274	other	chr1_h1	6278824	6279193	-		non-coding		non-coding	270	0	3	5_prime_incomplete																								-	NA		S3h1G0000406	1	YES			h2SMnT0000260.1	h2SMnT0000260.1|complete introns|100 qcov|100 ident|no cds match
S3h1G0000407	S3h1T0000407.1	h1SMnG0000275	other	chr1_h1	6297328	6297735	+		non-coding		non-coding	408	0	1	5_prime_incomplete																								-	m34		S3h1G0000407	1	NO			h2SMnT0000261.1	h2SMnT0000261.1|partial(k) introns|100 qcov|100 ident|no cds match
S3h1G0000408	S3h1T0000408.1	h1SMnG0000276	other	chr1_h1	6311957	6312754	-		non-coding		non-coding	749	0	2	5_prime_incomplete																								-	NA		S3h1G0000408	1	YES			h2SMnT0000262.1	h2SMnT0000262.1|complete introns|100 qcov|100 ident|no cds match
S3h1G0000409	S3h1T0000409.1	h1SMnG0000277	other	chr1_h1	6313481	6313899	-		non-coding		non-coding	419	0	1	5_prime_incomplete																								-	NA		S3h1G0000409	2	NO			h2SMnT0000263.1;h2SMnT0000263.2	h2SMnT0000263.1|partial(k) introns|100 qcov|100 ident|no cds match;h2SMnT0000263.2|partial(j) introns|100 qcov|100 ident|no cds match
S3h1G0000410	S3h1T0000410.1	h1SMnG0000278	hconf	chr1_h1	6325571	6327241	+		non-coding	116	coding	1509	0	3	5_prime_incomplete																								-	m08		S3h1G0000410	1	YES			h2SMnT0000264.1	h2SMnT0000264.1|complete introns|100 qcov|100 ident|no cds match
S3h1G0000411	S3h1T0000411.1	h1SMcG0000170	hconf	chr1_h1	6337320	6388424	-	390	coding	390	coding	1628	1173	8	complete			N-terminal C2 in EEIG1 and EHBP1 proteins					PTHR21456:FAMILY WITH SEQUENCE SIMILARITY 102	PS51840:C2 NT-type domain profile.		PF10358:N-terminal C2 in EEIG1 and EHBP1 proteins			mobidb-lite:consensus disorder prediction;mobidb-lite:consensus disorder prediction;mobidb-lite:consensus disorder prediction				28JCR@1|root,2QRRN@2759|Eukaryota,38DSX@33154|Opisthokonta,3BC51@33208|Metazoa,3CZ8J@33213|Bilateria,41TMB@6656|Arthropoda,3SJX3@50557|Insecta,46HCG@7399|Hymenoptera	S			GO:0006403,GO:0033227,GO:0071702	2QRRN	-	NA	GO:0006403,GO:0033227,GO:0071702	S3h1G0000411	1	YES	h2SMcT0000176.1	h2SMcT0000176.1|complete introns|100 qcov|100 ident|S3h1T0000411.1|perfect_match|1 ident|1 qcov|1 tcov
S3h1G0000412	S3h1T0000412.1	h1SMnG0000279	other	chr1_h1	6396589	6397620	+		non-coding		non-coding	535	0	4	5_prime_incomplete																								-	NA		S3h1G0000412	1	YES			h2SMnT0000266.1	h2SMnT0000266.1|complete introns|100 qcov|100 ident|no cds match
S3h1G0000413	S3h1T0000413.1	h1SMcG0000171	hconf	chr1_h1	6413814	6416399	-	200	coding	200	coding	805	603	6	complete			It is involved in the biological process described with protein homooligomerization				G3DSA:3.30.70.2000:NA;G3DSA:3.30.710.10:Potassium Channel Kv1.1; Chain A;G3DSA:6.10.140.750:NA	PTHR14958:SF29:INSOMNIAC, ISOFORM B;PTHR14958:POTASSIUM CHANNEL TETRAMERISATION DOMAIN CONTAINING PROTEIN		SSF54695:POZ domain	PF02214:BTB/POZ domain		cd18362:BTB_POZ_KCTD2-like			SM00225:BTB_4		KOG2715@1|root,KOG2715@2759|Eukaryota,394RT@33154|Opisthokonta,3BDR3@33208|Metazoa,3CR9K@33213|Bilateria,41VPI@6656|Arthropoda,3SJBZ@50557|Insecta,44Z0G@7147|Diptera,45XMS@7214|Drosophilidae	S	KCTD5	ko:K21914,ko:K22383	GO:0005622,GO:0005623,GO:0005634,GO:0005737,GO:0005829,GO:0006807,GO:0017022,GO:0030431,GO:0031463,GO:0042803,GO:0043161,GO:0044237,GO:0044248,GO:0044257,GO:0044260,GO:0044265,GO:0044267,GO:0044424,GO:0044444,GO:0044464,GO:0044877,GO:0045187,GO:0071704,GO:0097602,GO:1901564,GO:1901565,GO:1901575	KOG2715	KCTD5-like	NA	GO:0005622,GO:0005623,GO:0005634,GO:0005737,GO:0005829,GO:0006807,GO:0017022,GO:0030431,GO:0031463,GO:0042803,GO:0043161,GO:0044237,GO:0044248,GO:0044257,GO:0044260,GO:0044265,GO:0044267,GO:0044424,GO:0044444,GO:0044464,GO:0044877,GO:0045187,GO:0071704,GO:0097602,GO:1901564,GO:1901565,GO:1901575	S3h1G0000413:KCTD5	2	YES	h2SMcT0000177.1	h2SMcT0000177.1|complete introns|100 qcov|100 ident|S3h1T0000413.1|perfect_match|1 ident|1 qcov|1 tcov	h2SMnT0000267.1	h2SMnT0000267.1|partial(m) introns|100 qcov|100 ident|no cds match
S3h1G0000414	S3h1T0000414.1	h1SMnG0000280	other	chr1_h1	6432227	6432505	-		non-coding		non-coding	232	0	2	5_prime_incomplete																								-	NA		S3h1G0000414	1	YES			h2SMnT0000268.1	h2SMnT0000268.1|complete introns|100 qcov|100 ident|no cds match
S3h1G0000415	S3h1T0000415.1	h1SMcG0000172	other	chr1_h1	6432847	6433292	+	148	coding	148	coding	446	444	1	5_prime_incomplete												Coil:Coil		mobidb-lite:consensus disorder prediction										-	NA		S3h1G0000415
S3h1G0000416	S3h1T0000416.1	h1SMcG0000173	other	chr1_h1	6464639	6465142	+	167	coding	167	coding	504	501	1	5_prime_incomplete			transposition, RNA-mediated				G3DSA:3.30.420.10:NA;G3DSA:2.30.30.850:NA											COG2801@1|root,KOG0017@2759|Eukaryota,3ABA6@33154|Opisthokonta,3BUQI@33208|Metazoa	L				KOG0017	-	NA		S3h1G0000416	1	NO			h2SMnT0018852.1	h2SMnT0018852.1|partial(o) introns|99.8 qcov|98.5 ident|no cds match
S3h1G0000417	S3h1T0000417.1	h1SMnG0000281	other	chr1_h1	6471528	6471892	-		non-coding		non-coding	365	0	1	5_prime_incomplete																								-	NA		S3h1G0000417	1	NO			h2SMnT0004081.1	h2SMnT0004081.1|partial(c) introns|100 qcov|94.8 ident|no cds match
S3h1G0000418	S3h1T0000418.2	h1SMcG0000174	hconf	chr1_h1	6478866	6506081	+	773	coding	773	coding	2876	2322	15	complete		Kinesin motor domain	microtubule motor activity	IPR001752	GO:0003777|GO:0005524|GO:0007018|GO:0008017		G3DSA:3.40.850.10:Kinesin motor domain	PTHR47971:SF14:KINESIN-LIKE PROTEIN;PTHR47971:KINESIN-RELATED PROTEIN 6	PS50067:Kinesin motor domain profile.	SSF52540:P-loop containing nucleoside triphosphate hydrolases	PF00225:Kinesin motor domain	Coil:Coil;Coil:Coil	cd01367:KISc_KIF2_like	mobidb-lite:consensus disorder prediction	PS00411:Kinesin motor domain signature.	SM00129:kinesin_4	PR00380:Kinesin heavy chain signature;PR00380:Kinesin heavy chain signature;PR00380:Kinesin heavy chain signature;PR00380:Kinesin heavy chain signature	COG5059@1|root,KOG0246@2759|Eukaryota,38BZS@33154|Opisthokonta,3BF34@33208|Metazoa,3CRRC@33213|Bilateria	Z	KIF2A	ko:K10393	GO:0000003,GO:0000070,GO:0000278,GO:0000776,GO:0000777,GO:0000779,GO:0000793,GO:0003777,GO:0005622,GO:0005623,GO:0005634,GO:0005654,GO:0005730,GO:0005737,GO:0005813,GO:0005814,GO:0005829,GO:0005871,GO:0005874,GO:0006890,GO:0006928,GO:0007018,GO:0007080,GO:0008283,GO:0009794,GO:0010938,GO:0015630,GO:0016604,GO:0016887,GO:0018991,GO:0019237,GO:0019886,GO:0019901,GO:0030334,GO:0030496,GO:0030951,GO:0030953,GO:0031981,GO:0032504,GO:0032879,GO:0034613,GO:0035371,GO:0036126,GO:0043624,GO:0044085,GO:0044422,GO:0044424,GO:0044427,GO:0044428,GO:0044430,GO:0044441,GO:0044444,GO:0044446,GO:0044450,GO:0044451,GO:0044463,GO:0044464,GO:0045995,GO:0051010,GO:0051270,GO:0051315,GO:0051321,GO:0051661,GO:0051983,GO:0065008,GO:0071539,GO:0072687,GO:0090306,GO:0090307,GO:0090619,GO:0097223,GO:0097228,GO:0120038,GO:0120103,GO:0140013,GO:0140014,GO:1901363,GO:1903436,GO:1905833	KOG0246	KIF2A-like	NA	,G,O,:,0,0,0,0,0,0,3,,,G,O,:,0,0,0,0,0,7,0,,,G,O,:,0,0,0,0,2,7,8,,,G,O,:,0,0,0,0,7,7,6,,,G,O,:,0,0,0,0,7,7,7,,,G,O,:,0,0,0,0,7,7,9,,,G,O,:,0,0,0,0,7,9,3,,,G,O,:,0,0,0,3,7,7,7,,,G,O,:,0,0,0,5,6,2,2,,,G,O,:,0,0,0,5,6,2,3,,,G,O,:,0,0,0,5,6,3,4,,,G,O,:,0,0,0,5,6,5,4,,,G,O,:,0,0,0,5,7,3,0,,,G,O,:,0,0,0,5,7,3,7,,,G,O,:,0,0,0,5,8,1,3,,,G,O,:,0,0,0,5,8,1,4,,,G,O,:,0,0,0,5,8,2,9,,,G,O,:,0,0,0,5,8,7,1,,,G,O,:,0,0,0,5,8,7,4,,,G,O,:,0,0,0,6,8,9,0,,,G,O,:,0,0,0,6,9,2,8,,,G,O,:,0,0,0,7,0,1,8,,,G,O,:,0,0,0,7,0,8,0,,,G,O,:,0,0,0,8,2,8,3,,,G,O,:,0,0,0,9,7,9,4,,,G,O,:,0,0,1,0,9,3,8,,,G,O,:,0,0,1,5,6,3,0,,,G,O,:,0,0,1,6,6,0,4,,,G,O,:,0,0,1,6,8,8,7,,,G,O,:,0,0,1,8,9,9,1,,,G,O,:,0,0,1,9,2,3,7,,,G,O,:,0,0,1,9,8,8,6,,,G,O,:,0,0,1,9,9,0,1,,,G,O,:,0,0,3,0,3,3,4,,,G,O,:,0,0,3,0,4,9,6,,,G,O,:,0,0,3,0,9,5,1,,,G,O,:,0,0,3,0,9,5,3,,,G,O,:,0,0,3,1,9,8,1,,,G,O,:,0,0,3,2,5,0,4,,,G,O,:,0,0,3,2,8,7,9,,,G,O,:,0,0,3,4,6,1,3,,,G,O,:,0,0,3,5,3,7,1,,,G,O,:,0,0,3,6,1,2,6,,,G,O,:,0,0,4,3,6,2,4,,,G,O,:,0,0,4,4,0,8,5,,,G,O,:,0,0,4,4,4,2,2,,,G,O,:,0,0,4,4,4,2,4,,,G,O,:,0,0,4,4,4,2,7,,,G,O,:,0,0,4,4,4,2,8,,,G,O,:,0,0,4,4,4,3,0,,,G,O,:,0,0,4,4,4,4,1,,,G,O,:,0,0,4,4,4,4,4,,,G,O,:,0,0,4,4,4,4,6,,,G,O,:,0,0,4,4,4,5,0,,,G,O,:,0,0,4,4,4,5,1,,,G,O,:,0,0,4,4,4,6,3,,,G,O,:,0,0,4,4,4,6,4,,,G,O,:,0,0,4,5,9,9,5,,,G,O,:,0,0,5,1,0,1,0,,,G,O,:,0,0,5,1,2,7,0,,,G,O,:,0,0,5,1,3,1,5,,,G,O,:,0,0,5,1,3,2,1,,,G,O,:,0,0,5,1,6,6,1,,,G,O,:,0,0,5,1,9,8,3,,,G,O,:,0,0,6,5,0,0,8,,,G,O,:,0,0,7,1,5,3,9,,,G,O,:,0,0,7,2,6,8,7,,,G,O,:,0,0,9,0,3,0,6,,,G,O,:,0,0,9,0,3,0,7,,,G,O,:,0,0,9,0,6,1,9,,,G,O,:,0,0,9,7,2,2,3,,,G,O,:,0,0,9,7,2,2,8,,,G,O,:,0,1,2,0,0,3,8,,,G,O,:,0,1,2,0,1,0,3,,,G,O,:,0,1,4,0,0,1,3,,,G,O,:,0,1,4,0,0,1,4,,,G,O,:,1,9,0,1,3,6,3,,,G,O,:,1,9,0,3,4,3,6,,,G,O,:,1,9,0,5,8,3,3,,,G,O,:,0,0,0,3,7,7,7,|,G,O,:,0,0,0,5,5,2,4,|,G,O,:,0,0,0,7,0,1,8,|,G,O,:,0,0,0,8,0,1,7,	S3h1G0000418:KIF2A	3	YES	h2SMcT0000179.1;h2SMcT0000179.2;h2SMcT0000179.3	h2SMcT0000179.1|complete introns|100 qcov|100 ident|S3h1T0000418.1|perfect_match|1 ident|1 qcov|1 tcov;h2SMcT0000179.2|complete introns|100 qcov|100 ident|S3h1T0000418.2|perfect_match|1 ident|1 qcov|1 tcov;h2SMcT0000179.3|complete introns|100 qcov|100 ident|S3h1T0000418.3|perfect_match|1 ident|1 qcov|1 tcov
S3h1G0000419	S3h1T0000419.1	h1SMcG0000175	hconf	chr1_h1	6508551	6511174	+	290	coding	290	coding	2624	873	1	complete														mobidb-lite:consensus disorder prediction;mobidb-lite:consensus disorder prediction;mobidb-lite:consensus disorder prediction;mobidb-lite:consensus disorder prediction										TSFM-like	NA		S3h1G0000419	1	NO	h2SMcT0000180.1	h2SMcT0000180.1|partial(k) introns|100 qcov|100 ident|S3h1T0000419.1|perfect_match|1 ident|1 qcov|1 tcov
S3h1G0000420	S3h1T0000420.1	h1SMcG0000176	hconf	chr1_h1	6509324	6511174	-	323	coding	323	coding	1188	972	3	complete			Associates with the EF-Tu.GDP complex and induces the exchange of GDP to GTP. It remains bound to the aminoacyl-tRNA.EF- Tu.GTP complex up to the GTP hydrolysis stage on the ribosome				G3DSA:1.10.8.10:NA;G3DSA:3.30.479.20:Elongation factor Ts, dimerisation domain;G3DSA:3.30.479.20:Elongation factor Ts, dimerisation domain	PTHR11741:ELONGATION FACTOR TS;PTHR11741:SF0:ELONGATION FACTOR TS, MITOCHONDRIAL		SSF46934:UBA-like;SSF54713:Elongation factor Ts (EF-Ts), dimerisation domain	PF00889:Elongation factor TS		cd14275:UBA_EF-Ts		PS01127:Elongation factor Ts signature 2.			COG0264@1|root,COG0264@2|Bacteria,1MUS2@1224|Proteobacteria,2TQM0@28211|Alphaproteobacteria,2JQWM@204441|Rhodospirillales	J	tsf	ko:K02357			TSFM-like	NA		S3h1G0000420:tsf	1	YES	h2SMcT0000181.1	h2SMcT0000181.1|complete introns|100 qcov|100 ident|S3h1T0000420.1|perfect_match|1 ident|1 qcov|1 tcov
S3h1G0000421	S3h1T0000421.1	h1SMcG0000177	hconf	chr1_h1	6535541	6536530	-	147	coding	147	coding	706	444	5	complete			Belongs to the CRISP family				G3DSA:3.40.33.10:CAP	PTHR10334:CYSTEINE-RICH SECRETORY PROTEIN-RELATED;PTHR10334:SF459:GLI PATHOGENESIS-RELATED 1-LIKE 3-RELATED		SSF55797:PR-1-like	PF00188:Cysteine-rich secretory protein family		cd05380:CAP_euk		PS01010:CRISP family signature 2.;PS01009:CRISP family signature 1.	SM00198:SCP_3	PR00837:Allergen V5/Tpx-1 family signature;PR00837:Allergen V5/Tpx-1 family signature;PR00837:Allergen V5/Tpx-1 family signature;PR00838:Venom allergen 5 signature;PR00838:Venom allergen 5 signature	COG2340@1|root,KOG3017@2759|Eukaryota,39U9X@33154|Opisthokonta,3BHZ2@33208|Metazoa,3CXDK@33213|Bilateria	S	PI15	ko:K19919,ko:K20412	GO:0002283,GO:0002446,GO:0005622,GO:0005623,GO:0005737,GO:0005886,GO:0006955,GO:0007275,GO:0007568,GO:0008340,GO:0009408,GO:0009411,GO:0010259,GO:0012505,GO:0019216,GO:0035577,GO:0042582,GO:0043312,GO:0044422,GO:0044424,GO:0044433,GO:0044437,GO:0044444,GO:0044446,GO:0044464,GO:0071944,GO:0098805	KOG3017	-	NA	GO:0002283,GO:0002446,GO:0005622,GO:0005623,GO:0005737,GO:0005886,GO:0006955,GO:0007275,GO:0007568,GO:0008340,GO:0009408,GO:0009411,GO:0010259,GO:0012505,GO:0019216,GO:0035577,GO:0042582,GO:0043312,GO:0044422,GO:0044424,GO:0044433,GO:0044437,GO:0044444,GO:0044446,GO:0044464,GO:0071944,GO:0098805	S3h1G0000421:PI15	1	YES	h2SMcT0000182.1	h2SMcT0000182.1|complete introns|100 qcov|100 ident|S3h1T0000421.1|perfect_match|1 ident|1 qcov|1 tcov
S3h1G0000422	S3h1T0000422.3	h1SMcG0000178	hconf	chr1_h1	6541938	6642264	+	211	coding	211	coding	635	633	5	5_prime_incomplete			SCP / Tpx-1 / Ag5 / PR-1 / Sc7 family of extracellular domains.			SIGNAL_PEPTIDE_C_REGION;SIGNAL_PEPTIDE;NON_CYTOPLASMIC_DOMAIN;SIGNAL_PEPTIDE_N_REGION;SIGNAL_PEPTIDE_H_REGION	G3DSA:3.40.33.10:CAP	PTHR10334:CYSTEINE-RICH SECRETORY PROTEIN-RELATED;PTHR10334:SF459:GLI PATHOGENESIS-RELATED 1-LIKE 3-RELATED		SSF55797:PR-1-like	PF00188:Cysteine-rich secretory protein family		cd05380:CAP_euk		PS01010:CRISP family signature 2.;PS01009:CRISP family signature 1.	SM00198:SCP_3	PR00838:Venom allergen 5 signature;PR00838:Venom allergen 5 signature;PR00838:Venom allergen 5 signature;PR00838:Venom allergen 5 signature;PR00837:Allergen V5/Tpx-1 family signature;PR00837:Allergen V5/Tpx-1 family signature;PR00837:Allergen V5/Tpx-1 family signature;PR00837:Allergen V5/Tpx-1 family signature	COG2340@1|root,KOG3017@2759|Eukaryota,39U9X@33154|Opisthokonta,3BHZ2@33208|Metazoa,3CXDK@33213|Bilateria,41ZTS@6656|Arthropoda,3SZ0C@50557|Insecta,46IPA@7399|Hymenoptera	S	PI15	ko:K19919,ko:K20412	GO:0002283,GO:0002446,GO:0005622,GO:0005623,GO:0005737,GO:0005886,GO:0006955,GO:0007275,GO:0007568,GO:0008340,GO:0009408,GO:0009411,GO:0010259,GO:0012505,GO:0019216,GO:0035577,GO:0042582,GO:0043312,GO:0044422,GO:0044424,GO:0044433,GO:0044437,GO:0044444,GO:0044446,GO:0044464,GO:0071944,GO:0098805	KOG3017	PI15-like	NA	GO:0002283,GO:0002446,GO:0005622,GO:0005623,GO:0005737,GO:0005886,GO:0006955,GO:0007275,GO:0007568,GO:0008340,GO:0009408,GO:0009411,GO:0010259,GO:0012505,GO:0019216,GO:0035577,GO:0042582,GO:0043312,GO:0044422,GO:0044424,GO:0044433,GO:0044437,GO:0044444,GO:0044446,GO:0044464,GO:0071944,GO:0098805	S3h1G0000422:PI15	10	YES	h2SMcT0000183.1;h2SMcT0000183.2;h2SMcT0000183.3;h2SMcT0000186.1	h2SMcT0000183.1|complete introns|100 qcov|100 ident|S3h1T0000422.1|perfect_match|1 ident|1 qcov|1 tcov;h2SMcT0000183.2|complete introns|100 qcov|100 ident|S3h1T0000422.2|perfect_match|1 ident|1 qcov|1 tcov;h2SMcT0000183.3|complete introns|100 qcov|100 ident|S3h1T0000422.3|perfect_match|1 ident|1 qcov|1 tcov;h2SMcT0000186.1|complete introns|100 qcov|97.1 ident|S3h1T0000422.4|match|0.981 ident|0.968 qcov|0.928 tcov	h2SMnT0000269.1;h2SMnT0000274.1;h2SMnT0000274.2;h2SMnT0000274.3;h2SMnT0000278.1;h2SMnT0000278.2	h2SMnT0000269.1|partial(x) introns|100 qcov|100 ident|no cds match;h2SMnT0000274.1|complete introns|100 qcov|100 ident|no cds match;h2SMnT0000274.2|complete introns|100 qcov|100 ident|no cds match;h2SMnT0000274.3|complete introns|100 qcov|100 ident|no cds match;h2SMnT0000278.1|partial(m) introns|100 qcov|96.8 ident|no cds match;h2SMnT0000278.2|complete introns|100 qcov|97.3 ident|no cds match
S3h1G0000423	S3h1T0000423.1	h1SMcG0000179	hconf	chr1_h1	6543235	6543752	-	121	coding	121	coding	518	366	1	complete			skeletal muscle cell differentiation				G3DSA:3.30.200.160:TFIIIC, subcomplex tauA, subunit Sfc1, barrel domain				PF17682:Tau95 Triple barrel domain							KOG2473@1|root,KOG2473@2759|Eukaryota,38FWJ@33154|Opisthokonta,3BCJU@33208|Metazoa,3CRZV@33213|Bilateria	K	GTF3C5	ko:K15202	GO:0000127,GO:0005622,GO:0005623,GO:0005634,GO:0005654,GO:0006725,GO:0006807,GO:0007275,GO:0007519,GO:0010467,GO:0018130,GO:0019438,GO:0031981,GO:0034641,GO:0034645,GO:0034660,GO:0035914,GO:0042791,GO:0042797,GO:0044237,GO:0044249,GO:0044260,GO:0044271,GO:0044422,GO:0044424,GO:0044428,GO:0044446,GO:0044464,GO:0044798,GO:0046483,GO:0048731,GO:0060538,GO:0071704,GO:0097659,GO:0098781,GO:1901360,GO:1901362,GO:1901576	KOG2473	gtf3c5-2	NA	GO:0000127,GO:0005622,GO:0005623,GO:0005634,GO:0005654,GO:0006725,GO:0006807,GO:0007275,GO:0007519,GO:0010467,GO:0018130,GO:0019438,GO:0031981,GO:0034641,GO:0034645,GO:0034660,GO:0035914,GO:0042791,GO:0042797,GO:0044237,GO:0044249,GO:0044260,GO:0044271,GO:0044422,GO:0044424,GO:0044428,GO:0044446,GO:0044464,GO:0044798,GO:0046483,GO:0048731,GO:0060538,GO:0071704,GO:0097659,GO:0098781,GO:1901360,GO:1901362,GO:1901576	S3h1G0000423:GTF3C5
S3h1G0000424	S3h1T0000424.1	h1SMnG0000282	other	chr1_h1	6567686	6568142	+		non-coding		non-coding	410	0	2	5_prime_incomplete																								-	NA		S3h1G0000424	1	YES			h2SMnT0000271.1	h2SMnT0000271.1|complete introns|100 qcov|100 ident|no cds match
S3h1G0000425	S3h1T0000425.1	h1SMnG0000283	other	chr1_h1	6595860	6596521	-		non-coding	69	coding	662	0	1	5_prime_incomplete																								-	NA		S3h1G0000425	1	NO			h2SMnT0000272.1	h2SMnT0000272.1|partial(k) introns|100 qcov|100 ident|no cds match
S3h1G0000426	S3h1T0000426.1	h1SMnG0000284	other	chr1_h1	6614939	6615312	+		non-coding	61	coding	374	0	1	5_prime_incomplete																								-	NA		S3h1G0000426	1	NO			h2SMnT0000273.1	h2SMnT0000273.1|partial(k) introns|100 qcov|100 ident|no cds match
S3h1G0000427	S3h1T0000427.1	h1SMcG0000180	other	chr1_h1	6623257	6626069	-	122	coding	122	coding	378	369	3	complete			otolith formation			TRANSMEMBRANE;CYTOPLASMIC_DOMAIN;SIGNAL_PEPTIDE_C_REGION;SIGNAL_PEPTIDE_H_REGION;SIGNAL_PEPTIDE_N_REGION;SIGNAL_PEPTIDE;NON_CYTOPLASMIC_DOMAIN					PF04515:Plasma-membrane choline transporter							KOG1362@1|root,KOG1362@2759|Eukaryota,38CX6@33154|Opisthokonta,3BE8X@33208|Metazoa,3CRDT@33213|Bilateria	I	SLC44A5	ko:K15377	GO:0001505,GO:0002283,GO:0002446,GO:0005326,GO:0005622,GO:0005623,GO:0005737,GO:0005886,GO:0006656,GO:0006807,GO:0006836,GO:0006955,GO:0007267,GO:0007399,GO:0008292,GO:0008324,GO:0008509,GO:0008519,GO:0008544,GO:0009790,GO:0012505,GO:0015220,GO:0015696,GO:0015871,GO:0015893,GO:0016021,GO:0016324,GO:0017144,GO:0030307,GO:0030974,GO:0031224,GO:0032474,GO:0032475,GO:0035579,GO:0035675,GO:0042133,GO:0042136,GO:0042221,GO:0042446,GO:0042471,GO:0042472,GO:0042493,GO:0042581,GO:0043312,GO:0043583,GO:0044237,GO:0044249,GO:0044255,GO:0044422,GO:0044424,GO:0044425,GO:0044433,GO:0044444,GO:0044446,GO:0044459,GO:0044464,GO:0045177,GO:0046879,GO:0048568,GO:0048699,GO:0048839,GO:0048840,GO:0048882,GO:0048884,GO:0048886,GO:0048925,GO:0051181,GO:0060429,GO:0061526,GO:0071702,GO:0071704,GO:0071944,GO:0072488,GO:0090422,GO:0097164,GO:0098655,GO:0098656,GO:0098805,GO:1901564,GO:1901566,GO:1901576	KOG1362	SLC44A5-like	m45	GO:0001505,GO:0002283,GO:0002446,GO:0005326,GO:0005622,GO:0005623,GO:0005737,GO:0005886,GO:0006656,GO:0006807,GO:0006836,GO:0006955,GO:0007267,GO:0007399,GO:0008292,GO:0008324,GO:0008509,GO:0008519,GO:0008544,GO:0009790,GO:0012505,GO:0015220,GO:0015696,GO:0015871,GO:0015893,GO:0016021,GO:0016324,GO:0017144,GO:0030307,GO:0030974,GO:0031224,GO:0032474,GO:0032475,GO:0035579,GO:0035675,GO:0042133,GO:0042136,GO:0042221,GO:0042446,GO:0042471,GO:0042472,GO:0042493,GO:0042581,GO:0043312,GO:0043583,GO:0044237,GO:0044249,GO:0044255,GO:0044422,GO:0044424,GO:0044425,GO:0044433,GO:0044444,GO:0044446,GO:0044459,GO:0044464,GO:0045177,GO:0046879,GO:0048568,GO:0048699,GO:0048839,GO:0048840,GO:0048882,GO:0048884,GO:0048886,GO:0048925,GO:0051181,GO:0060429,GO:0061526,GO:0071702,GO:0071704,GO:0071944,GO:0072488,GO:0090422,GO:0097164,GO:0098655,GO:0098656,GO:0098805,GO:1901564,GO:1901566,GO:1901576	S3h1G0000427:SLC44A5	1	YES	h2SMcT0000184.1	h2SMcT0000184.1|complete introns|100 qcov|100 ident|S3h1T0000427.1|match|1 ident|0.976 qcov|0.992 tcov
S3h1G0000428	S3h1T0000428.1	h1SMcG0000181	hconf	chr1_h1	6632880	6643075	-	156	coding	156	coding	704	468	2	3_prime_incomplete			skeletal muscle cell differentiation				G3DSA:3.30.200.160:TFIIIC, subcomplex tauA, subunit Sfc1, barrel domain											KOG2473@1|root,KOG2473@2759|Eukaryota,38FWJ@33154|Opisthokonta,3BCJU@33208|Metazoa,3CRZV@33213|Bilateria	K	GTF3C5	ko:K15202	GO:0000127,GO:0005622,GO:0005623,GO:0005634,GO:0005654,GO:0006725,GO:0006807,GO:0007275,GO:0007519,GO:0010467,GO:0018130,GO:0019438,GO:0031981,GO:0034641,GO:0034645,GO:0034660,GO:0035914,GO:0042791,GO:0042797,GO:0044237,GO:0044249,GO:0044260,GO:0044271,GO:0044422,GO:0044424,GO:0044428,GO:0044446,GO:0044464,GO:0044798,GO:0046483,GO:0048731,GO:0060538,GO:0071704,GO:0097659,GO:0098781,GO:1901360,GO:1901362,GO:1901576	KOG2473	gtf3c5-3	m03	GO:0000127,GO:0005622,GO:0005623,GO:0005634,GO:0005654,GO:0006725,GO:0006807,GO:0007275,GO:0007519,GO:0010467,GO:0018130,GO:0019438,GO:0031981,GO:0034641,GO:0034645,GO:0034660,GO:0035914,GO:0042791,GO:0042797,GO:0044237,GO:0044249,GO:0044260,GO:0044271,GO:0044422,GO:0044424,GO:0044428,GO:0044446,GO:0044464,GO:0044798,GO:0046483,GO:0048731,GO:0060538,GO:0071704,GO:0097659,GO:0098781,GO:1901360,GO:1901362,GO:1901576	S3h1G0000428:GTF3C5	2	NO	h2SMcT0000185.1	h2SMcT0000185.1|partial(o) introns|100 qcov|100 ident|S3h1T0000428.1|partial_in_reference|0.997 ident|0.839 qcov|0.968 tcov	h2SMnT0000270.1	h2SMnT0000270.1|partial(o) introns|99 qcov|100 ident|no cds match
S3h1G0000429	S3h1T0000429.1	h1SMnG0000286	other	chr1_h1	6674747	6675066	+		non-coding	41	coding	320	0	1	5_prime_incomplete																								-	NA		S3h1G0000429	1	NO			h2SMnT0000275.1	h2SMnT0000275.1|partial(k) introns|100 qcov|100 ident|no cds match
S3h1G0000430	S3h1T0000430.1	h1SMnG0000287	other	chr1_h1	6738621	6739133	+		non-coding		non-coding	513	0	1	5_prime_incomplete																								-	NA		S3h1G0000430	1	NO			h2SMnT0000276.1	h2SMnT0000276.1|partial(k) introns|100 qcov|100 ident|no cds match
S3h1G0000431	S3h1T0000431.1	h1SMcG0000182	hconf	chr1_h1	6746980	6750555	-	197	coding	197	coding	1205	594	7	complete			C-type lectin domain family 18, member				G3DSA:3.40.33.10:CAP	PTHR10334:SF461:PEPTIDASE INHIBITOR 16;PTHR10334:CYSTEINE-RICH SECRETORY PROTEIN-RELATED		SSF55797:PR-1-like	PF00188:Cysteine-rich secretory protein family		cd05380:CAP_euk		PS01010:CRISP family signature 2.;PS01009:CRISP family signature 1.	SM00198:SCP_3	PR00838:Venom allergen 5 signature;PR00838:Venom allergen 5 signature;PR00838:Venom allergen 5 signature;PR00838:Venom allergen 5 signature;PR00837:Allergen V5/Tpx-1 family signature;PR00837:Allergen V5/Tpx-1 family signature;PR00837:Allergen V5/Tpx-1 family signature;PR00837:Allergen V5/Tpx-1 family signature	COG2340@1|root,KOG4297@1|root,KOG3017@2759|Eukaryota,KOG4297@2759|Eukaryota,38GT9@33154|Opisthokonta,3BG6S@33208|Metazoa,3CZPX@33213|Bilateria,481FZ@7711|Chordata,48W7P@7742|Vertebrata,3JA3V@40674|Mammalia,35IES@314146|Euarchontoglires,4PXEC@9989|Rodentia	T	CLEC18A		GO:0001871,GO:0005576,GO:0005615,GO:0005622,GO:0005623,GO:0005768,GO:0005794,GO:0012505,GO:0016528,GO:0016529,GO:0030247,GO:0044421,GO:0044424,GO:0044444,GO:0044464	KOG3017,KOG4297	-	m45	GO:0001871,GO:0005576,GO:0005615,GO:0005622,GO:0005623,GO:0005768,GO:0005794,GO:0012505,GO:0016528,GO:0016529,GO:0030247,GO:0044421,GO:0044424,GO:0044444,GO:0044464	S3h1G0000431:CLEC18A	6	YES	h2SMcT0000186.1	h2SMcT0000186.1|complete introns|100 qcov|100 ident|S3h1T0000431.2|perfect_match|1 ident|1 qcov|1 tcov	h2SMnT0000274.1;h2SMnT0000274.2;h2SMnT0000274.3;h2SMnT0000278.1;h2SMnT0000278.2	h2SMnT0000274.1|complete introns|100 qcov|97.3 ident|no cds match;h2SMnT0000274.2|partial(m) introns|100 qcov|97.4 ident|no cds match;h2SMnT0000274.3|partial(m) introns|100 qcov|97.2 ident|no cds match;h2SMnT0000278.1|complete introns|100 qcov|100 ident|no cds match;h2SMnT0000278.2|partial(m) introns|100 qcov|100 ident|no cds match
S3h1G0000432	S3h1T0000432.1	h1SMnG0000289	other	chr1_h1	6754020	6756469	-		non-coding	80	coding	2450	0	1	5_prime_incomplete																								-	NA		S3h1G0000432	2	NO			h2SMnT0000279.1;h2SMnT0000279.2	h2SMnT0000279.1|partial(o) introns|100 qcov|100 ident|no cds match;h2SMnT0000279.2|partial(k) introns|100 qcov|100 ident|no cds match
S3h1G0000433	S3h1T0000433.1	h1SMnG0000290	other	chr1_h1	6772437	6773056	-		non-coding		non-coding	620	0	1	5_prime_incomplete																								-	m45		S3h1G0000433	1	NO			h2SMnT0000280.1	h2SMnT0000280.1|partial(k) introns|100 qcov|100 ident|no cds match
S3h1G0000434	S3h1T0000434.1	h1SMnG0000291	other	chr1_h1	6788398	6788599	-		non-coding	45	coding	202	0	1	5_prime_incomplete																								-	m45		S3h1G0000434	1	NO			h2SMnT0000281.1	h2SMnT0000281.1|partial(k) introns|100 qcov|100 ident|no cds match
S3h1G0000435	S3h1T0000435.2	h1SMcG0000183	hconf	chr1_h1	6788626	6796376	-	506	coding	506	coding	1590	1521	5	complete			thioesterase binding				G3DSA:3.30.40.10:Zinc/RING finger domain, C3HC4 (zinc finger);G3DSA:3.30.40.10:Zinc/RING finger domain, C3HC4 (zinc finger);G3DSA:1.10.287.1490:NA;G3DSA:2.60.210.10:Apoptosis, Tumor Necrosis Factor Receptor Associated Protein 2; Chain A	PTHR10131:TNF RECEPTOR ASSOCIATED FACTOR;PTHR10131:SF120:TNF RECEPTOR-ASSOCIATED FACTOR 4	PS50089:Zinc finger RING-type profile.	SSF49599:TRAF domain-like;SSF57850:RING/U-box;SSF49599:TRAF domain-like		Coil:Coil;Coil:Coil;Coil:Coil;Coil:Coil	cd16449:RING-HC					KOG0297@1|root,KOG0297@2759|Eukaryota,38G5J@33154|Opisthokonta,3BAW0@33208|Metazoa,3CZCW@33213|Bilateria	T	TRAF1	ko:K03172,ko:K03173,ko:K03174	GO:0005164,GO:0005622,GO:0005623,GO:0005737,GO:0005829,GO:0010803,GO:0010941,GO:0031323,GO:0031326,GO:0031625,GO:0031996,GO:0042802,GO:0044085,GO:0044424,GO:0044444,GO:0044464,GO:0048518,GO:0051092,GO:0051171,GO:0065003,GO:1903506,GO:2000112,GO:2001236	KOG0297	-	NA	GO:0005164,GO:0005622,GO:0005623,GO:0005737,GO:0005829,GO:0010803,GO:0010941,GO:0031323,GO:0031326,GO:0031625,GO:0031996,GO:0042802,GO:0044085,GO:0044424,GO:0044444,GO:0044464,GO:0048518,GO:0051092,GO:0051171,GO:0065003,GO:1903506,GO:2000112,GO:2001236	S3h1G0000435:TRAF1	2	YES	h2SMcT0000187.1;h2SMcT0000187.2	h2SMcT0000187.1|complete introns|100 qcov|100 ident|S3h1T0000435.1|perfect_match|1 ident|1 qcov|1 tcov;h2SMcT0000187.2|complete introns|100 qcov|100 ident|S3h1T0000435.2|perfect_match|1 ident|1 qcov|1 tcov
S3h1G0000436	S3h1T0000436.1	h1SMnG0000292	other	chr1_h1	6798249	6798574	+		non-coding		non-coding	231	0	3	5_prime_incomplete																								-	NA		S3h1G0000436	2	YES			h2SMnT0000282.1;h2SMnT0000282.2	h2SMnT0000282.1|complete introns|100 qcov|100 ident|no cds match;h2SMnT0000282.2|complete introns|100 qcov|100 ident|no cds match
S3h1G0000437	S3h1T0000437.1	h1SMnG0000293	other	chr1_h1	6805028	6805231	-		non-coding		non-coding	204	0	1	5_prime_incomplete																								-	NA		S3h1G0000437	1	NO			h2SMnT0000283.1	h2SMnT0000283.1|partial(k) introns|100 qcov|100 ident|no cds match
S3h1G0000438	S3h1T0000438.1	h1SMcG0000184	other	chr1_h1	6805637	6806691	-	160	coding	160	coding	541	483	4	complete			mRNA splice site selection				G3DSA:3.30.70.330:NA	PTHR15481:RIBONUCLEIC ACID BINDING PROTEIN S1	PS50102:Eukaryotic RNA Recognition Motif (RRM) profile.	SSF54928:RNA-binding domain, RBD	PF00076:RNA recognition motif. (a.k.a. RRM, RBD, or RNP domain)			mobidb-lite:consensus disorder prediction;mobidb-lite:consensus disorder prediction;mobidb-lite:consensus disorder prediction		SM00360:rrm1_1		KOG0118@1|root,KOG0118@2759|Eukaryota,39RA0@33154|Opisthokonta,3BETU@33208|Metazoa	A	SRSF12	ko:K12900	GO:0000244,GO:0000245,GO:0000381,GO:0000395,GO:0005622,GO:0005623,GO:0005634,GO:0005654,GO:0006725,GO:0006807,GO:0010467,GO:0022613,GO:0031323,GO:0031324,GO:0031981,GO:0034622,GO:0034641,GO:0044237,GO:0044422,GO:0044424,GO:0044428,GO:0044446,GO:0044464,GO:0045292,GO:0046483,GO:0048025,GO:0050733,GO:0051082,GO:0051171,GO:0051172,GO:0071704,GO:1901360	KOG0118	SCL25A-like	NA	GO:0000244,GO:0000245,GO:0000381,GO:0000395,GO:0005622,GO:0005623,GO:0005634,GO:0005654,GO:0006725,GO:0006807,GO:0010467,GO:0022613,GO:0031323,GO:0031324,GO:0031981,GO:0034622,GO:0034641,GO:0044237,GO:0044422,GO:0044424,GO:0044428,GO:0044446,GO:0044464,GO:0045292,GO:0046483,GO:0048025,GO:0050733,GO:0051082,GO:0051171,GO:0051172,GO:0071704,GO:1901360	S3h1G0000438:SRSF12	13	YES	h2SMcT0000188.1;h2SMcT0000188.2;h2SMcT0000188.3	h2SMcT0000188.1|complete introns|100 qcov|100 ident|S3h1T0000438.1|perfect_match|1 ident|1 qcov|1 tcov;h2SMcT0000188.2|complete introns|100 qcov|100 ident|S3h1T0000438.7|perfect_match|1 ident|1 qcov|1 tcov;h2SMcT0000188.3|complete introns|100 qcov|100 ident|S3h1T0000438.8|perfect_match|1 ident|1 qcov|1 tcov	h2SMnT0000284.1;h2SMnT0000284.2;h2SMnT0000284.3;h2SMnT0000284.4;h2SMnT0000284.5;h2SMnT0000284.6;h2SMnT0000284.7;h2SMnT0000284.8;h2SMnT0000384.1;h2SMnT0000387.1	h2SMnT0000284.1|partial(n) introns|100 qcov|100 ident|no cds match;h2SMnT0000284.2|complete introns|100 qcov|100 ident|no cds match;h2SMnT0000284.3|complete introns|100 qcov|100 ident|no cds match;h2SMnT0000284.4|complete introns|100 qcov|100 ident|no cds match;h2SMnT0000284.5|complete introns|100 qcov|100 ident|no cds match;h2SMnT0000284.6|complete introns|100 qcov|100 ident|no cds match;h2SMnT0000284.7|complete introns|100 qcov|100 ident|no cds match;h2SMnT0000284.8|complete introns|100 qcov|100 ident|no cds match;h2SMnT0000384.1|partial(c) introns|97.1 qcov|97.6 ident|no cds match;h2SMnT0000387.1|partial(o) introns|93.9 qcov|97 ident|no cds match
S3h1G0000439	S3h1T0000439.1	h1SMnG0000295	other	chr1_h1	6816651	6819211	+		non-coding	60	coding	2382	0	5	5_prime_incomplete																								-	NA		S3h1G0000439	1	YES			h2SMnT0000285.1	h2SMnT0000285.1|complete introns|100 qcov|100 ident|no cds match
S3h1G0000440	S3h1T0000440.1	h1SMcG0000185	hconf	chr1_h1	6825445	6847409	+	212	coding	212	coding	931	639	6	complete		Small GTPase	to Saccharomyces cerevisiae YPT31 (YER031C) and YPT32 (YGL210W)	IPR001806	GO:0003924|GO:0005525		G3DSA:3.40.50.300:NA	PTHR47978:SF12:OS03G0843100 PROTEIN;PTHR47978:NA	PS51421:small GTPase Ras family profile.;PS51419:small GTPase Rab1 family profile.;PS51420:small GTPase Rho family profile.	SSF52540:P-loop containing nucleoside triphosphate hydrolases	PF00071:Ras family					SM00174:rho_sub_3;SM00176:ran_sub_2;SM00175:rab_sub_5;SM00173:ras_sub_4	PR00449:Transforming protein P21 ras signature;PR00449:Transforming protein P21 ras signature;PR00449:Transforming protein P21 ras signature;PR00449:Transforming protein P21 ras signature;PR00449:Transforming protein P21 ras signature	COG1100@1|root,KOG0087@2759|Eukaryota,38FAA@33154|Opisthokonta,3NV4U@4751|Fungi,3QNA3@4890|Ascomycota,3RTR0@4891|Saccharomycetes,3S0C0@4893|Saccharomycetaceae	U	YPT31	ko:K07904,ko:K07905	GO:0000003,GO:0000212,GO:0000278,GO:0000281,GO:0003924,GO:0005525,GO:0005622,GO:0005623,GO:0005628,GO:0005739,GO:0005740,GO:0005741,GO:0005794,GO:0005802,GO:0005933,GO:0005935,GO:0005938,GO:0006886,GO:0006887,GO:0007154,GO:0007264,GO:0012505,GO:0015630,GO:0015833,GO:0022603,GO:0023052,GO:0031975,GO:0032550,GO:0034498,GO:0034613,GO:0042144,GO:0042764,GO:0043900,GO:0043902,GO:0044422,GO:0044424,GO:0044429,GO:0044430,GO:0044431,GO:0044444,GO:0044446,GO:0044448,GO:0044464,GO:0045921,GO:0051301,GO:0051321,GO:0051716,GO:0055037,GO:0061025,GO:0061796,GO:0071702,GO:0071944,GO:0072687,GO:0090619,GO:0090726,GO:0098805,GO:0099568,GO:1902441,GO:1903024,GO:1990395,GO:1990896	KOG0087	YPT31-like	NA	,G,O,:,0,0,0,0,0,0,3,,,G,O,:,0,0,0,0,2,1,2,,,G,O,:,0,0,0,0,2,7,8,,,G,O,:,0,0,0,0,2,8,1,,,G,O,:,0,0,0,3,9,2,4,,,G,O,:,0,0,0,5,5,2,5,,,G,O,:,0,0,0,5,6,2,2,,,G,O,:,0,0,0,5,6,2,3,,,G,O,:,0,0,0,5,6,2,8,,,G,O,:,0,0,0,5,7,3,9,,,G,O,:,0,0,0,5,7,4,0,,,G,O,:,0,0,0,5,7,4,1,,,G,O,:,0,0,0,5,7,9,4,,,G,O,:,0,0,0,5,8,0,2,,,G,O,:,0,0,0,5,9,3,3,,,G,O,:,0,0,0,5,9,3,5,,,G,O,:,0,0,0,5,9,3,8,,,G,O,:,0,0,0,6,8,8,6,,,G,O,:,0,0,0,6,8,8,7,,,G,O,:,0,0,0,7,1,5,4,,,G,O,:,0,0,0,7,2,6,4,,,G,O,:,0,0,1,2,5,0,5,,,G,O,:,0,0,1,5,6,3,0,,,G,O,:,0,0,1,5,8,3,3,,,G,O,:,0,0,2,2,6,0,3,,,G,O,:,0,0,2,3,0,5,2,,,G,O,:,0,0,3,1,9,7,5,,,G,O,:,0,0,3,2,5,5,0,,,G,O,:,0,0,3,4,4,9,8,,,G,O,:,0,0,3,4,6,1,3,,,G,O,:,0,0,4,2,1,4,4,,,G,O,:,0,0,4,2,7,6,4,,,G,O,:,0,0,4,3,9,0,0,,,G,O,:,0,0,4,3,9,0,2,,,G,O,:,0,0,4,4,4,2,2,,,G,O,:,0,0,4,4,4,2,4,,,G,O,:,0,0,4,4,4,2,9,,,G,O,:,0,0,4,4,4,3,0,,,G,O,:,0,0,4,4,4,3,1,,,G,O,:,0,0,4,4,4,4,4,,,G,O,:,0,0,4,4,4,4,6,,,G,O,:,0,0,4,4,4,4,8,,,G,O,:,0,0,4,4,4,6,4,,,G,O,:,0,0,4,5,9,2,1,,,G,O,:,0,0,5,1,3,0,1,,,G,O,:,0,0,5,1,3,2,1,,,G,O,:,0,0,5,1,7,1,6,,,G,O,:,0,0,5,5,0,3,7,,,G,O,:,0,0,6,1,0,2,5,,,G,O,:,0,0,6,1,7,9,6,,,G,O,:,0,0,7,1,7,0,2,,,G,O,:,0,0,7,1,9,4,4,,,G,O,:,0,0,7,2,6,8,7,,,G,O,:,0,0,9,0,6,1,9,,,G,O,:,0,0,9,0,7,2,6,,,G,O,:,0,0,9,8,8,0,5,,,G,O,:,0,0,9,9,5,6,8,,,G,O,:,1,9,0,2,4,4,1,,,G,O,:,1,9,0,3,0,2,4,,,G,O,:,1,9,9,0,3,9,5,,,G,O,:,1,9,9,0,8,9,6,,,G,O,:,0,0,0,3,9,2,4,|,G,O,:,0,0,0,5,5,2,5,	S3h1G0000440:YPT31	4	YES	h2SMcT0000190.1	h2SMcT0000190.1|complete introns|100 qcov|100 ident|S3h1T0000440.1|perfect_match|1 ident|1 qcov|1 tcov	h2SMnT0000286.1;h2SMnT0000286.2;h2SMnT0000286.3	h2SMnT0000286.1|complete introns|100 qcov|100 ident|no cds match;h2SMnT0000286.2|complete introns|100 qcov|100 ident|no cds match;h2SMnT0000286.3|complete introns|100 qcov|100 ident|no cds match
S3h1G0000441	S3h1T0000441.1	h1SMcG0000186	other	chr1_h1	6848340	6848980	+	151	coding	151	coding	641	456	1	complete			proton channel activity						PS50878:Reverse transcriptase (RT) catalytic domain profile.		PF00078:Reverse transcriptase (RNA-dependent DNA polymerase)							KOG4740@1|root,KOG4740@2759|Eukaryota,3A14S@33154|Opisthokonta,3BPYG@33208|Metazoa	S				KOG4740	-	NA		S3h1G0000441
S3h1G0000442	S3h1T0000442.1	h1SMcG0000187	hconf	chr1_h1	6850076	6852732	-	877	coding	877	coding	2657	2634	1	5_prime_incomplete														mobidb-lite:consensus disorder prediction;mobidb-lite:consensus disorder prediction;mobidb-lite:consensus disorder prediction;mobidb-lite:consensus disorder prediction;mobidb-lite:consensus disorder prediction;mobidb-lite:consensus disorder prediction;mobidb-lite:consensus disorder prediction;mobidb-lite:consensus disorder prediction;mobidb-lite:consensus disorder prediction;mobidb-lite:consensus disorder prediction;mobidb-lite:consensus disorder prediction;mobidb-lite:consensus disorder prediction;mobidb-lite:consensus disorder prediction;mobidb-lite:consensus disorder prediction										-	s02		S3h1G0000442	1	NO	h2SMcT0000191.1	h2SMcT0000191.1|partial(k) introns|100 qcov|100 ident|S3h1T0000442.1|perfect_match|1 ident|1 qcov|1 tcov
S3h1G0000443	S3h1T0000443.1	h1SMcG0000188	hconf	chr1_h1	6858358	6906264	-	1643	coding	1643	coding	5064	4932	37	complete		Ion transport domain;Voltage-gated cation channel calcium and sodium	Voltage-gated calcium channel subunit alpha, C-term	IPR005821;IPR043203	GO:0005216|GO:0005261|GO:0005886|GO:0006811|GO:0016020|GO:0055085	NON_CYTOPLASMIC_DOMAIN;TRANSMEMBRANE;CYTOPLASMIC_DOMAIN;NON_CYTOPLASMIC_DOMAIN;CYTOPLASMIC_DOMAIN;TRANSMEMBRANE;CYTOPLASMIC_DOMAIN;NON_CYTOPLASMIC_DOMAIN;TRANSMEMBRANE;NON_CYTOPLASMIC_DOMAIN;TRANSMEMBRANE;TRANSMEMBRANE;TRANSMEMBRANE;TRANSMEMBRANE;TRANSMEMBRANE;CYTOPLASMIC_DOMAIN;CYTOPLASMIC_DOMAIN;CYTOPLASMIC_DOMAIN;CYTOPLASMIC_DOMAIN;NON_CYTOPLASMIC_DOMAIN;NON_CYTOPLASMIC_DOMAIN;NON_CYTOPLASMIC_DOMAIN;NON_CYTOPLASMIC_DOMAIN;TRANSMEMBRANE;NON_CYTOPLASMIC_DOMAIN;TRANSMEMBRANE;TRANSMEMBRANE;CYTOPLASMIC_DOMAIN;CYTOPLASMIC_DOMAIN;TRANSMEMBRANE;TRANSMEMBRANE;TRANSMEMBRANE;TRANSMEMBRANE;NON_CYTOPLASMIC_DOMAIN;TRANSMEMBRANE;TRANSMEMBRANE;CYTOPLASMIC_DOMAIN;CYTOPLASMIC_DOMAIN;TRANSMEMBRANE;CYTOPLASMIC_DOMAIN;CYTOPLASMIC_DOMAIN;TRANSMEMBRANE;TRANSMEMBRANE;NON_CYTOPLASMIC_DOMAIN;CYTOPLASMIC_DOMAIN;TRANSMEMBRANE;TRANSMEMBRANE;TRANSMEMBRANE;TRANSMEMBRANE;TRANSMEMBRANE;NON_CYTOPLASMIC_DOMAIN;NON_CYTOPLASMIC_DOMAIN;NON_CYTOPLASMIC_DOMAIN;TRANSMEMBRANE;TRANSMEMBRANE	G3DSA:6.10.250.2500:NA;G3DSA:1.10.287.70:NA;G3DSA:1.20.120.350:NA;G3DSA:1.20.120.350:NA;G3DSA:1.10.287.70:NA;G3DSA:1.20.120.350:NA;G3DSA:1.20.120.350:NA;G3DSA:6.10.250.2180:NA;G3DSA:1.10.287.70:NA;G3DSA:1.10.287.70:NA	PTHR10037:SF290:VOLTAGE-DEPENDENT L-TYPE CALCIUM CHANNEL SUBUNIT ALPHA;PTHR10037:VOLTAGE-GATED CATION CHANNEL CALCIUM AND SODIUM;PTHR10037:VOLTAGE-GATED CATION CHANNEL CALCIUM AND SODIUM;PTHR10037:SF290:VOLTAGE-DEPENDENT L-TYPE CALCIUM CHANNEL SUBUNIT ALPHA		SSF81324:Voltage-gated potassium channels;SSF81324:Voltage-gated potassium channels;SSF81324:Voltage-gated potassium channels;SSF81324:Voltage-gated potassium channels	PF00520:Ion transport protein;PF00520:Ion transport protein;PF00520:Ion transport protein;PF00520:Ion transport protein;PF08763:Voltage gated calcium channel IQ domain;PF16905:Voltage-dependent L-type calcium channel, IQ-associated					SM01062:Ca_chan_IQ_2	PR00167:Calcium channel signature;PR00167:Calcium channel signature;PR00167:Calcium channel signature;PR00167:Calcium channel signature;PR00167:Calcium channel signature;PR00167:Calcium channel signature;PR00167:Calcium channel signature	KOG2301@1|root,KOG2301@2759|Eukaryota,38BYK@33154|Opisthokonta,3BAHQ@33208|Metazoa,3CSUW@33213|Bilateria,41X89@6656|Arthropoda,3SKE9@50557|Insecta,46KZ3@7399|Hymenoptera	PT		ko:K04851	GO:0001508,GO:0005623,GO:0005886,GO:0005891,GO:0006936,GO:0007154,GO:0007275,GO:0007399,GO:0008331,GO:0016021,GO:0016322,GO:0016323,GO:0016324,GO:0019722,GO:0019932,GO:0022838,GO:0022839,GO:0023052,GO:0030182,GO:0031224,GO:0035545,GO:0040017,GO:0042045,GO:0043051,GO:0044425,GO:0044459,GO:0044464,GO:0045177,GO:0045989,GO:0048666,GO:0048699,GO:0051716,GO:0070588,GO:0070838,GO:0071944,GO:0072511,GO:0086010	KOG2301	-	m22	,G,O,:,0,0,0,1,5,0,8,,,G,O,:,0,0,0,5,6,2,3,,,G,O,:,0,0,0,5,8,8,6,,,G,O,:,0,0,0,5,8,9,1,,,G,O,:,0,0,0,6,9,3,6,,,G,O,:,0,0,0,7,1,5,4,,,G,O,:,0,0,0,7,2,7,5,,,G,O,:,0,0,0,7,3,9,9,,,G,O,:,0,0,0,8,3,3,1,,,G,O,:,0,0,1,6,0,2,1,,,G,O,:,0,0,1,6,3,2,2,,,G,O,:,0,0,1,6,3,2,3,,,G,O,:,0,0,1,6,3,2,4,,,G,O,:,0,0,1,9,7,2,2,,,G,O,:,0,0,1,9,9,3,2,,,G,O,:,0,0,2,2,8,3,8,,,G,O,:,0,0,2,2,8,3,9,,,G,O,:,0,0,2,3,0,5,2,,,G,O,:,0,0,3,0,1,8,2,,,G,O,:,0,0,3,1,2,2,4,,,G,O,:,0,0,3,5,5,4,5,,,G,O,:,0,0,4,0,0,1,7,,,G,O,:,0,0,4,2,0,4,5,,,G,O,:,0,0,4,3,0,5,1,,,G,O,:,0,0,4,4,4,2,5,,,G,O,:,0,0,4,4,4,5,9,,,G,O,:,0,0,4,4,4,6,4,,,G,O,:,0,0,4,5,1,7,7,,,G,O,:,0,0,4,5,9,8,9,,,G,O,:,0,0,4,8,6,6,6,,,G,O,:,0,0,4,8,6,9,9,,,G,O,:,0,0,5,1,7,1,6,,,G,O,:,0,0,7,0,5,8,8,,,G,O,:,0,0,7,0,8,3,8,,,G,O,:,0,0,7,1,9,4,4,,,G,O,:,0,0,7,2,5,1,1,,,G,O,:,0,0,8,6,0,1,0,,,G,O,:,0,0,0,5,2,1,6,|,G,O,:,0,0,0,5,2,6,1,|,G,O,:,0,0,0,5,8,8,6,|,G,O,:,0,0,0,6,8,1,1,|,G,O,:,0,0,1,6,0,2,0,|,G,O,:,0,0,5,5,0,8,5,	S3h1G0000443:Ion_transport_domain	2	YES	h2SMcT0000192.1;h2SMcT0000192.2	h2SMcT0000192.1|partial(j) introns|100 qcov|100 ident|S3h1T0000443.1|partial_in_both|1 ident|0.803 qcov|0.259 tcov;h2SMcT0000192.2|complete introns|100 qcov|100 ident|S3h1T0000443.1|perfect_match|1 ident|1 qcov|1 tcov
S3h1G0000444	S3h1T0000444.1	h1SMcG0000189	other	chr1_h1	6919386	6920063	-	226	coding	226	coding	678	678	1	5_prime_incomplete			Ankyrin repeat				G3DSA:1.25.40.20:NA		PS50088:Ankyrin repeat profile.;PS50297:Ankyrin repeat region circular profile.	SSF48403:Ankyrin repeat	PF13857:Ankyrin repeats (many copies)							2D98H@1|root,2TDDH@2759|Eukaryota,3AWGG@33154|Opisthokonta,3PZHU@4751|Fungi,3RINN@4890|Ascomycota,208EQ@147541|Dothideomycetes,4KJ7Y@92860|Pleosporales	S				2TDDH	BCL3-like	m37		S3h1G0000444
S3h1G0000445	S3h1T0000445.1	h1SMcG0000190	hconf	chr1_h1	6947499	6952126	+	487	coding	487	coding	1658	1464	5	complete			TNF receptor-associated factor 3				G3DSA:3.30.40.10:Zinc/RING finger domain, C3HC4 (zinc finger);G3DSA:1.20.5.340:NA;G3DSA:3.30.40.10:Zinc/RING finger domain, C3HC4 (zinc finger);G3DSA:2.60.210.10:Apoptosis, Tumor Necrosis Factor Receptor Associated Protein 2; Chain A	PTHR10131:TNF RECEPTOR ASSOCIATED FACTOR;PTHR10131:SF96:TNF RECEPTOR-ASSOCIATED FACTOR 1;PTHR10131:SF96:TNF RECEPTOR-ASSOCIATED FACTOR 1;PTHR10131:TNF RECEPTOR ASSOCIATED FACTOR	PS50089:Zinc finger RING-type profile.	SSF49599:TRAF domain-like;SSF57850:RING/U-box		Coil:Coil;Coil:Coil						KOG0297@1|root,KOG0297@2759|Eukaryota,38HQW@33154|Opisthokonta,3BHR5@33208|Metazoa,3CRQY@33213|Bilateria,4840J@7711|Chordata,495G9@7742|Vertebrata,49QSA@7898|Actinopterygii	O	TRAF3	ko:K03174	GO:0002697,GO:0004842,GO:0005164,GO:0005622,GO:0005623,GO:0005737,GO:0005739,GO:0005829,GO:0005886,GO:0005887,GO:0006464,GO:0006508,GO:0006807,GO:0006915,GO:0007154,GO:0009898,GO:0010033,GO:0016021,GO:0016567,GO:0016579,GO:0019901,GO:0019903,GO:0023052,GO:0030162,GO:0031224,GO:0031226,GO:0031323,GO:0031326,GO:0031625,GO:0031996,GO:0032088,GO:0032648,GO:0033209,GO:0035631,GO:0035666,GO:0043900,GO:0044237,GO:0044260,GO:0044267,GO:0044424,GO:0044425,GO:0044444,GO:0044459,GO:0044464,GO:0048519,GO:0050688,GO:0051171,GO:0070887,GO:0071310,GO:0071356,GO:0071704,GO:0071944,GO:1901564,GO:1903506,GO:2000112	KOG0297	TRAF1-like	NA	GO:0002697,GO:0004842,GO:0005164,GO:0005622,GO:0005623,GO:0005737,GO:0005739,GO:0005829,GO:0005886,GO:0005887,GO:0006464,GO:0006508,GO:0006807,GO:0006915,GO:0007154,GO:0009898,GO:0010033,GO:0016021,GO:0016567,GO:0016579,GO:0019901,GO:0019903,GO:0023052,GO:0030162,GO:0031224,GO:0031226,GO:0031323,GO:0031326,GO:0031625,GO:0031996,GO:0032088,GO:0032648,GO:0033209,GO:0035631,GO:0035666,GO:0043900,GO:0044237,GO:0044260,GO:0044267,GO:0044424,GO:0044425,GO:0044444,GO:0044459,GO:0044464,GO:0048519,GO:0050688,GO:0051171,GO:0070887,GO:0071310,GO:0071356,GO:0071704,GO:0071944,GO:1901564,GO:1903506,GO:2000112	S3h1G0000445:TRAF3	1	YES	h2SMcT0000193.1	h2SMcT0000193.1|complete introns|100 qcov|100 ident|S3h1T0000445.1|perfect_match|1 ident|1 qcov|1 tcov
S3h1G0000446	S3h1T0000446.1	h1SMnG0000297	hconf	chr1_h1	6956400	6962234	+		non-coding	75	coding	1027	0	2	5_prime_incomplete																								-	NA		S3h1G0000446	1	NO			h2SMnT0000288.1	h2SMnT0000288.1|partial(o) introns|100 qcov|100 ident|no cds match
S3h1G0000447	S3h1T0000447.1	h1SMnG0000298	other	chr1_h1	6963717	6968628	+		non-coding	40	coding	252	0	2	5_prime_incomplete																								-	NA		S3h1G0000447
S3h1G0000448	S3h1T0000448.1	h1SMcG0000191	hconf	chr1_h1	6998906	6999538	+	133	coding	133	coding	590	402	2	complete		Ribosomal protein S12/S23;Ribosomal protein S12, bacterial-type	structural constituent of ribosome	IPR006032;IPR005679	GO:0003735|GO:0005840|GO:0006412|GO:0015935		G3DSA:2.40.50.140:NA	PTHR11652:30S RIBOSOMAL PROTEIN S12 FAMILY MEMBER;PTHR11652:SF60:28S RIBOSOMAL PROTEIN S12, MITOCHONDRIAL		SSF50249:Nucleic acid-binding proteins	PF00164:Ribosomal protein S12/S23		cd03368:Ribosomal_S12		PS00055:Ribosomal protein S12 signature.		PR01034:Ribosomal protein S12 signature;PR01034:Ribosomal protein S12 signature;PR01034:Ribosomal protein S12 signature;PR01034:Ribosomal protein S12 signature;PR01034:Ribosomal protein S12 signature	COG0048@1|root,KOG1750@2759|Eukaryota,3A1XA@33154|Opisthokonta,3BRCC@33208|Metazoa,3D69C@33213|Bilateria	J	MRPS12	ko:K02950	GO:0003735,GO:0005622,GO:0005623,GO:0005737,GO:0005739,GO:0005759,GO:0005761,GO:0005763,GO:0006807,GO:0032543,GO:0034641,GO:0034645,GO:0043043,GO:0043604,GO:0044237,GO:0044249,GO:0044260,GO:0044267,GO:0044271,GO:0044422,GO:0044424,GO:0044429,GO:0044444,GO:0044446,GO:0044464,GO:0071704,GO:0140053,GO:1901564,GO:1901566,GO:1901576	KOG1750	MRPS12-like	m01	,G,O,:,0,0,0,3,7,3,5,,,G,O,:,0,0,0,5,6,2,2,,,G,O,:,0,0,0,5,6,2,3,,,G,O,:,0,0,0,5,7,3,7,,,G,O,:,0,0,0,5,7,3,9,,,G,O,:,0,0,0,5,7,5,9,,,G,O,:,0,0,0,5,7,6,1,,,G,O,:,0,0,0,5,7,6,3,,,G,O,:,0,0,0,6,8,0,7,,,G,O,:,0,0,3,2,5,4,3,,,G,O,:,0,0,3,4,6,4,1,,,G,O,:,0,0,3,4,6,4,5,,,G,O,:,0,0,4,3,0,4,3,,,G,O,:,0,0,4,3,6,0,4,,,G,O,:,0,0,4,4,2,3,7,,,G,O,:,0,0,4,4,2,4,9,,,G,O,:,0,0,4,4,2,6,0,,,G,O,:,0,0,4,4,2,6,7,,,G,O,:,0,0,4,4,2,7,1,,,G,O,:,0,0,4,4,4,2,2,,,G,O,:,0,0,4,4,4,2,4,,,G,O,:,0,0,4,4,4,2,9,,,G,O,:,0,0,4,4,4,4,4,,,G,O,:,0,0,4,4,4,4,6,,,G,O,:,0,0,4,4,4,6,4,,,G,O,:,0,0,7,1,7,0,4,,,G,O,:,0,1,4,0,0,5,3,,,G,O,:,1,9,0,1,5,6,4,,,G,O,:,1,9,0,1,5,6,6,,,G,O,:,1,9,0,1,5,7,6,,,G,O,:,0,0,0,3,7,3,5,|,G,O,:,0,0,0,5,8,4,0,|,G,O,:,0,0,0,6,4,1,2,|,G,O,:,0,0,1,5,9,3,5,	S3h1G0000448:MRPS12	1	YES	h2SMcT0000194.1	h2SMcT0000194.1|complete introns|100 qcov|100 ident|S3h1T0000448.1|perfect_match|1 ident|1 qcov|1 tcov
S3h1G0000449	S3h1T0000449.1	h1SMnG0000299	other	chr1_h1	6999699	7001137	+		non-coding	66	coding	1439	0	1	5_prime_incomplete																								-	NA		S3h1G0000449	1	NO			h2SMnT0000289.1	h2SMnT0000289.1|partial(k) introns|100 qcov|100 ident|no cds match
S3h1G0000450	S3h1T0000450.1	h1SMcG0000192	other	chr1_h1	7003581	7004223	+	110	coding	110	coding	587	333	2	complete						NON_CYTOPLASMIC_DOMAIN;CYTOPLASMIC_DOMAIN;TRANSMEMBRANE																		-	NA		S3h1G0000450	1	YES	h2SMcT0000195.1	h2SMcT0000195.1|complete introns|100 qcov|100 ident|S3h1T0000450.1|perfect_match|1 ident|1 qcov|1 tcov
S3h1G0000451	S3h1T0000451.7	h1SMcG0000193	hconf	chr1_h1	7008732	7036036	-	781	coding	781	coding	2618	2346	22	complete	KT163741.1:slc44a-2	Choline transporter-like	otolith formation	IPR007603	GO:0022857|GO:0055085	CYTOPLASMIC_DOMAIN;NON_CYTOPLASMIC_DOMAIN;CYTOPLASMIC_DOMAIN;CYTOPLASMIC_DOMAIN;CYTOPLASMIC_DOMAIN;NON_CYTOPLASMIC_DOMAIN;TRANSMEMBRANE;TRANSMEMBRANE;TRANSMEMBRANE;TRANSMEMBRANE;TRANSMEMBRANE;TRANSMEMBRANE;TRANSMEMBRANE;TRANSMEMBRANE;CYTOPLASMIC_DOMAIN;NON_CYTOPLASMIC_DOMAIN;NON_CYTOPLASMIC_DOMAIN;TRANSMEMBRANE;TRANSMEMBRANE;NON_CYTOPLASMIC_DOMAIN;NON_CYTOPLASMIC_DOMAIN;TRANSMEMBRANE;CYTOPLASMIC_DOMAIN		PTHR12385:CHOLINE TRANSPORTER-LIKE (SLC FAMILY 44);PTHR12385:SF90:CTL-LIKE PROTEIN 2			PF04515:Plasma-membrane choline transporter			mobidb-lite:consensus disorder prediction				KOG1362@1|root,KOG1362@2759|Eukaryota,38CX6@33154|Opisthokonta,3BE8X@33208|Metazoa,3CRDT@33213|Bilateria	I	SLC44A5	ko:K15377	GO:0001505,GO:0002283,GO:0002446,GO:0005326,GO:0005622,GO:0005623,GO:0005737,GO:0005886,GO:0006656,GO:0006807,GO:0006836,GO:0006955,GO:0007267,GO:0007399,GO:0008292,GO:0008324,GO:0008509,GO:0008519,GO:0008544,GO:0009790,GO:0012505,GO:0015220,GO:0015696,GO:0015871,GO:0015893,GO:0016021,GO:0016324,GO:0017144,GO:0030307,GO:0030974,GO:0031224,GO:0032474,GO:0032475,GO:0035579,GO:0035675,GO:0042133,GO:0042136,GO:0042221,GO:0042446,GO:0042471,GO:0042472,GO:0042493,GO:0042581,GO:0043312,GO:0043583,GO:0044237,GO:0044249,GO:0044255,GO:0044422,GO:0044424,GO:0044425,GO:0044433,GO:0044444,GO:0044446,GO:0044459,GO:0044464,GO:0045177,GO:0046879,GO:0048568,GO:0048699,GO:0048839,GO:0048840,GO:0048882,GO:0048884,GO:0048886,GO:0048925,GO:0051181,GO:0060429,GO:0061526,GO:0071702,GO:0071704,GO:0071944,GO:0072488,GO:0090422,GO:0097164,GO:0098655,GO:0098656,GO:0098805,GO:1901564,GO:1901566,GO:1901576	KOG1362	slc44a-2 (slc44a-2)	m43	,G,O,:,0,0,0,1,5,0,5,,,G,O,:,0,0,0,2,2,8,3,,,G,O,:,0,0,0,2,4,4,6,,,G,O,:,0,0,0,5,3,2,6,,,G,O,:,0,0,0,5,6,2,2,,,G,O,:,0,0,0,5,6,2,3,,,G,O,:,0,0,0,5,7,3,7,,,G,O,:,0,0,0,5,8,8,6,,,G,O,:,0,0,0,6,6,5,6,,,G,O,:,0,0,0,6,8,0,7,,,G,O,:,0,0,0,6,8,3,6,,,G,O,:,0,0,0,6,9,5,5,,,G,O,:,0,0,0,7,2,6,7,,,G,O,:,0,0,0,7,3,9,9,,,G,O,:,0,0,0,8,2,9,2,,,G,O,:,0,0,0,8,3,2,4,,,G,O,:,0,0,0,8,5,0,9,,,G,O,:,0,0,0,8,5,1,9,,,G,O,:,0,0,0,8,5,4,4,,,G,O,:,0,0,0,9,7,9,0,,,G,O,:,0,0,1,2,5,0,5,,,G,O,:,0,0,1,5,2,2,0,,,G,O,:,0,0,1,5,6,9,6,,,G,O,:,0,0,1,5,8,7,1,,,G,O,:,0,0,1,5,8,9,3,,,G,O,:,0,0,1,6,0,2,1,,,G,O,:,0,0,1,6,3,2,4,,,G,O,:,0,0,1,7,1,4,4,,,G,O,:,0,0,3,0,3,0,7,,,G,O,:,0,0,3,0,9,7,4,,,G,O,:,0,0,3,1,2,2,4,,,G,O,:,0,0,3,2,4,7,4,,,G,O,:,0,0,3,2,4,7,5,,,G,O,:,0,0,3,5,5,7,9,,,G,O,:,0,0,3,5,6,7,5,,,G,O,:,0,0,4,2,1,3,3,,,G,O,:,0,0,4,2,1,3,6,,,G,O,:,0,0,4,2,2,2,1,,,G,O,:,0,0,4,2,4,4,6,,,G,O,:,0,0,4,2,4,7,1,,,G,O,:,0,0,4,2,4,7,2,,,G,O,:,0,0,4,2,4,9,3,,,G,O,:,0,0,4,2,5,8,1,,,G,O,:,0,0,4,3,3,1,2,,,G,O,:,0,0,4,3,5,8,3,,,G,O,:,0,0,4,4,2,3,7,,,G,O,:,0,0,4,4,2,4,9,,,G,O,:,0,0,4,4,2,5,5,,,G,O,:,0,0,4,4,4,2,2,,,G,O,:,0,0,4,4,4,2,4,,,G,O,:,0,0,4,4,4,2,5,,,G,O,:,0,0,4,4,4,3,3,,,G,O,:,0,0,4,4,4,4,4,,,G,O,:,0,0,4,4,4,4,6,,,G,O,:,0,0,4,4,4,5,9,,,G,O,:,0,0,4,4,4,6,4,,,G,O,:,0,0,4,5,1,7,7,,,G,O,:,0,0,4,6,8,7,9,,,G,O,:,0,0,4,8,5,6,8,,,G,O,:,0,0,4,8,6,9,9,,,G,O,:,0,0,4,8,8,3,9,,,G,O,:,0,0,4,8,8,4,0,,,G,O,:,0,0,4,8,8,8,2,,,G,O,:,0,0,4,8,8,8,4,,,G,O,:,0,0,4,8,8,8,6,,,G,O,:,0,0,4,8,9,2,5,,,G,O,:,0,0,5,1,1,8,1,,,G,O,:,0,0,6,0,4,2,9,,,G,O,:,0,0,6,1,5,2,6,,,G,O,:,0,0,7,1,7,0,2,,,G,O,:,0,0,7,1,7,0,4,,,G,O,:,0,0,7,1,9,4,4,,,G,O,:,0,0,7,2,4,8,8,,,G,O,:,0,0,9,0,4,2,2,,,G,O,:,0,0,9,7,1,6,4,,,G,O,:,0,0,9,8,6,5,5,,,G,O,:,0,0,9,8,6,5,6,,,G,O,:,0,0,9,8,8,0,5,,,G,O,:,1,9,0,1,5,6,4,,,G,O,:,1,9,0,1,5,6,6,,,G,O,:,1,9,0,1,5,7,6,,,G,O,:,0,0,2,2,8,5,7,|,G,O,:,0,0,5,5,0,8,5,	S3h1G0000451:slc44a-2	8	YES	h2SMcT0000196.1;h2SMcT0000196.2;h2SMcT0000196.3;h2SMcT0000196.4;h2SMcT0000196.5;h2SMcT0000196.6;h2SMcT0000196.7	h2SMcT0000196.1|complete introns|100 qcov|100 ident|S3h1T0000451.1|perfect_match|1 ident|1 qcov|1 tcov;h2SMcT0000196.2|complete introns|100 qcov|100 ident|S3h1T0000451.2|perfect_match|1 ident|1 qcov|1 tcov;h2SMcT0000196.3|complete introns|100 qcov|100 ident|S3h1T0000451.3|perfect_match|1 ident|1 qcov|1 tcov;h2SMcT0000196.4|complete introns|100 qcov|100 ident|S3h1T0000451.2|perfect_match|1 ident|1 qcov|1 tcov;h2SMcT0000196.5|complete introns|100 qcov|100 ident|S3h1T0000451.5|perfect_match|1 ident|1 qcov|1 tcov;h2SMcT0000196.6|complete introns|100 qcov|100 ident|S3h1T0000451.6|perfect_match|1 ident|1 qcov|1 tcov;h2SMcT0000196.7|complete introns|100 qcov|100 ident|S3h1T0000451.7|perfect_match|1 ident|1 qcov|1 tcov	h2SMnT0004320.1	h2SMnT0004320.1|partial(i) introns|99 qcov|98 ident|no cds match
S3h1G0000452	S3h1T0000452.1	h1SMnG0000300	other	chr1_h1	7050643	7053668	-		non-coding	44	coding	2010	0	3	5_prime_incomplete																								-	NA		S3h1G0000452	2	YES			h2SMnT0000290.1;h2SMnT0000290.2	h2SMnT0000290.1|complete introns|100 qcov|100 ident|no cds match;h2SMnT0000290.2|complete introns|100 qcov|100 ident|no cds match
S3h1G0000453	S3h1T0000453.1	h1SMcG0000194	hconf	chr1_h1	7054357	7108451	-	1968	coding	1968	coding	6401	5907	42	complete		Voltage-gated cation channel calcium and sodium;Voltage-dependent calcium channel, alpha-1 subunit;Ion transport domain	high voltage-gated calcium channel activity	IPR043203;IPR002077;IPR005821	GO:0005216|GO:0005245|GO:0005261|GO:0005886|GO:0005891|GO:0006811|GO:0016020|GO:0055085|GO:0070588	TRANSMEMBRANE;TRANSMEMBRANE;NON_CYTOPLASMIC_DOMAIN;TRANSMEMBRANE;TRANSMEMBRANE;TRANSMEMBRANE;TRANSMEMBRANE;TRANSMEMBRANE;TRANSMEMBRANE;TRANSMEMBRANE;TRANSMEMBRANE;TRANSMEMBRANE;NON_CYTOPLASMIC_DOMAIN;NON_CYTOPLASMIC_DOMAIN;TRANSMEMBRANE;NON_CYTOPLASMIC_DOMAIN;NON_CYTOPLASMIC_DOMAIN;TRANSMEMBRANE;TRANSMEMBRANE;CYTOPLASMIC_DOMAIN;CYTOPLASMIC_DOMAIN;CYTOPLASMIC_DOMAIN;NON_CYTOPLASMIC_DOMAIN;TRANSMEMBRANE;CYTOPLASMIC_DOMAIN;TRANSMEMBRANE;CYTOPLASMIC_DOMAIN;CYTOPLASMIC_DOMAIN;CYTOPLASMIC_DOMAIN;NON_CYTOPLASMIC_DOMAIN;TRANSMEMBRANE;TRANSMEMBRANE;NON_CYTOPLASMIC_DOMAIN;TRANSMEMBRANE;TRANSMEMBRANE;CYTOPLASMIC_DOMAIN;NON_CYTOPLASMIC_DOMAIN;CYTOPLASMIC_DOMAIN;CYTOPLASMIC_DOMAIN;TRANSMEMBRANE;TRANSMEMBRANE;CYTOPLASMIC_DOMAIN;CYTOPLASMIC_DOMAIN;NON_CYTOPLASMIC_DOMAIN;NON_CYTOPLASMIC_DOMAIN;NON_CYTOPLASMIC_DOMAIN;TRANSMEMBRANE;TRANSMEMBRANE;NON_CYTOPLASMIC_DOMAIN	G3DSA:1.10.287.70:NA;G3DSA:1.10.287.70:NA;G3DSA:1.10.287.70:NA;G3DSA:6.10.250.2500:NA;G3DSA:1.10.287.70:NA;G3DSA:1.20.120.350:NA;G3DSA:1.20.120.350:NA;G3DSA:1.20.120.350:NA;G3DSA:1.20.120.350:NA;G3DSA:6.10.250.2180:NA	PTHR10037:VOLTAGE-GATED CATION CHANNEL CALCIUM AND SODIUM;PTHR10037:VOLTAGE-GATED CATION CHANNEL CALCIUM AND SODIUM;PTHR10037:SF290:VOLTAGE-DEPENDENT L-TYPE CALCIUM CHANNEL SUBUNIT ALPHA;PTHR10037:SF290:VOLTAGE-DEPENDENT L-TYPE CALCIUM CHANNEL SUBUNIT ALPHA		SSF81324:Voltage-gated potassium channels;SSF81324:Voltage-gated potassium channels;SSF81324:Voltage-gated potassium channels;SSF81324:Voltage-gated potassium channels	PF16905:Voltage-dependent L-type calcium channel, IQ-associated;PF00520:Ion transport protein;PF00520:Ion transport protein;PF00520:Ion transport protein;PF00520:Ion transport protein;PF08763:Voltage gated calcium channel IQ domain	Coil:Coil		mobidb-lite:consensus disorder prediction;mobidb-lite:consensus disorder prediction;mobidb-lite:consensus disorder prediction;mobidb-lite:consensus disorder prediction;mobidb-lite:consensus disorder prediction;mobidb-lite:consensus disorder prediction		SM01062:Ca_chan_IQ_2	PR01630:L-type voltage-dependent calcium channel alpha-1 subunit signature;PR01630:L-type voltage-dependent calcium channel alpha-1 subunit signature;PR01630:L-type voltage-dependent calcium channel alpha-1 subunit signature;PR01630:L-type voltage-dependent calcium channel alpha-1 subunit signature;PR00167:Calcium channel signature;PR00167:Calcium channel signature;PR00167:Calcium channel signature;PR00167:Calcium channel signature;PR00167:Calcium channel signature;PR00167:Calcium channel signature;PR00167:Calcium channel signature	KOG2301@1|root,KOG2301@2759|Eukaryota,38BYK@33154|Opisthokonta,3BAHQ@33208|Metazoa,3CSUW@33213|Bilateria	P		ko:K04851		KOG2301	-	NA	GO:0005216|GO:0005245|GO:0005261|GO:0005886|GO:0005891|GO:0006811|GO:0016020|GO:0055085|GO:0070588	S3h1G0000453:Voltage-gated_cation_channel_calcium_and	3	YES	h2SMcT0000197.1;h2SMcT0000197.2	h2SMcT0000197.1|complete introns|100 qcov|100 ident|S3h1T0000453.1|perfect_match|1 ident|1 qcov|1 tcov;h2SMcT0000197.2|complete introns|100 qcov|100 ident|S3h1T0000453.3|perfect_match|1 ident|1 qcov|1 tcov	h2SMnT0000291.1	h2SMnT0000291.1|complete introns|100 qcov|100 ident|no cds match
S3h1G0000454	S3h1T0000454.1	h1SMnG0000302	other	chr1_h1	7058150	7058442	-		non-coding		non-coding	293	0	1	5_prime_incomplete																								-	NA		S3h1G0000454	1	NO			h2SMnT0000292.1	h2SMnT0000292.1|partial(k) introns|100 qcov|100 ident|no cds match
S3h1G0000455	S3h1T0000455.1	h1SMnG0000303	other	chr1_h1	7144951	7145637	-		non-coding		non-coding	687	0	1	5_prime_incomplete																								-	NA		S3h1G0000455	1	NO			h2SMnT0000293.1	h2SMnT0000293.1|partial(k) introns|100 qcov|100 ident|no cds match
S3h1G0000456	S3h1T0000456.2	h1SMcG0000195	hconf	chr1_h1	7165052	7220973	+	710	coding	710	coding	2358	2133	22	complete	KT163742.1:slc44a-3	Choline transporter-like	otolith formation	IPR007603	GO:0022857|GO:0055085	TRANSMEMBRANE;TRANSMEMBRANE;TRANSMEMBRANE;TRANSMEMBRANE;TRANSMEMBRANE;TRANSMEMBRANE;TRANSMEMBRANE;NON_CYTOPLASMIC_DOMAIN;CYTOPLASMIC_DOMAIN;NON_CYTOPLASMIC_DOMAIN;CYTOPLASMIC_DOMAIN;NON_CYTOPLASMIC_DOMAIN;CYTOPLASMIC_DOMAIN;TRANSMEMBRANE;NON_CYTOPLASMIC_DOMAIN;CYTOPLASMIC_DOMAIN;TRANSMEMBRANE;CYTOPLASMIC_DOMAIN;TRANSMEMBRANE;TRANSMEMBRANE;CYTOPLASMIC_DOMAIN;NON_CYTOPLASMIC_DOMAIN;NON_CYTOPLASMIC_DOMAIN;CYTOPLASMIC_DOMAIN;TRANSMEMBRANE;NON_CYTOPLASMIC_DOMAIN;TRANSMEMBRANE		PTHR12385:CHOLINE TRANSPORTER-LIKE (SLC FAMILY 44);PTHR12385:SF90:CTL-LIKE PROTEIN 2			PF04515:Plasma-membrane choline transporter							KOG1362@1|root,KOG1362@2759|Eukaryota,38CX6@33154|Opisthokonta,3BE8X@33208|Metazoa,3CRDT@33213|Bilateria	I	SLC44A5	ko:K15377	GO:0001505,GO:0002283,GO:0002446,GO:0005326,GO:0005622,GO:0005623,GO:0005737,GO:0005886,GO:0006656,GO:0006807,GO:0006836,GO:0006955,GO:0007267,GO:0007399,GO:0008292,GO:0008324,GO:0008509,GO:0008519,GO:0008544,GO:0009790,GO:0012505,GO:0015220,GO:0015696,GO:0015871,GO:0015893,GO:0016021,GO:0016324,GO:0017144,GO:0030307,GO:0030974,GO:0031224,GO:0032474,GO:0032475,GO:0035579,GO:0035675,GO:0042133,GO:0042136,GO:0042221,GO:0042446,GO:0042471,GO:0042472,GO:0042493,GO:0042581,GO:0043312,GO:0043583,GO:0044237,GO:0044249,GO:0044255,GO:0044422,GO:0044424,GO:0044425,GO:0044433,GO:0044444,GO:0044446,GO:0044459,GO:0044464,GO:0045177,GO:0046879,GO:0048568,GO:0048699,GO:0048839,GO:0048840,GO:0048882,GO:0048884,GO:0048886,GO:0048925,GO:0051181,GO:0060429,GO:0061526,GO:0071702,GO:0071704,GO:0071944,GO:0072488,GO:0090422,GO:0097164,GO:0098655,GO:0098656,GO:0098805,GO:1901564,GO:1901566,GO:1901576	KOG1362	slc44a-3 (slc44a-3)	NA	,G,O,:,0,0,0,1,5,0,5,,,G,O,:,0,0,0,2,2,8,3,,,G,O,:,0,0,0,2,4,4,6,,,G,O,:,0,0,0,5,3,2,6,,,G,O,:,0,0,0,5,6,2,2,,,G,O,:,0,0,0,5,6,2,3,,,G,O,:,0,0,0,5,7,3,7,,,G,O,:,0,0,0,5,8,8,6,,,G,O,:,0,0,0,6,6,5,6,,,G,O,:,0,0,0,6,8,0,7,,,G,O,:,0,0,0,6,8,3,6,,,G,O,:,0,0,0,6,9,5,5,,,G,O,:,0,0,0,7,2,6,7,,,G,O,:,0,0,0,7,3,9,9,,,G,O,:,0,0,0,8,2,9,2,,,G,O,:,0,0,0,8,3,2,4,,,G,O,:,0,0,0,8,5,0,9,,,G,O,:,0,0,0,8,5,1,9,,,G,O,:,0,0,0,8,5,4,4,,,G,O,:,0,0,0,9,7,9,0,,,G,O,:,0,0,1,2,5,0,5,,,G,O,:,0,0,1,5,2,2,0,,,G,O,:,0,0,1,5,6,9,6,,,G,O,:,0,0,1,5,8,7,1,,,G,O,:,0,0,1,5,8,9,3,,,G,O,:,0,0,1,6,0,2,1,,,G,O,:,0,0,1,6,3,2,4,,,G,O,:,0,0,1,7,1,4,4,,,G,O,:,0,0,3,0,3,0,7,,,G,O,:,0,0,3,0,9,7,4,,,G,O,:,0,0,3,1,2,2,4,,,G,O,:,0,0,3,2,4,7,4,,,G,O,:,0,0,3,2,4,7,5,,,G,O,:,0,0,3,5,5,7,9,,,G,O,:,0,0,3,5,6,7,5,,,G,O,:,0,0,4,2,1,3,3,,,G,O,:,0,0,4,2,1,3,6,,,G,O,:,0,0,4,2,2,2,1,,,G,O,:,0,0,4,2,4,4,6,,,G,O,:,0,0,4,2,4,7,1,,,G,O,:,0,0,4,2,4,7,2,,,G,O,:,0,0,4,2,4,9,3,,,G,O,:,0,0,4,2,5,8,1,,,G,O,:,0,0,4,3,3,1,2,,,G,O,:,0,0,4,3,5,8,3,,,G,O,:,0,0,4,4,2,3,7,,,G,O,:,0,0,4,4,2,4,9,,,G,O,:,0,0,4,4,2,5,5,,,G,O,:,0,0,4,4,4,2,2,,,G,O,:,0,0,4,4,4,2,4,,,G,O,:,0,0,4,4,4,2,5,,,G,O,:,0,0,4,4,4,3,3,,,G,O,:,0,0,4,4,4,4,4,,,G,O,:,0,0,4,4,4,4,6,,,G,O,:,0,0,4,4,4,5,9,,,G,O,:,0,0,4,4,4,6,4,,,G,O,:,0,0,4,5,1,7,7,,,G,O,:,0,0,4,6,8,7,9,,,G,O,:,0,0,4,8,5,6,8,,,G,O,:,0,0,4,8,6,9,9,,,G,O,:,0,0,4,8,8,3,9,,,G,O,:,0,0,4,8,8,4,0,,,G,O,:,0,0,4,8,8,8,2,,,G,O,:,0,0,4,8,8,8,4,,,G,O,:,0,0,4,8,8,8,6,,,G,O,:,0,0,4,8,9,2,5,,,G,O,:,0,0,5,1,1,8,1,,,G,O,:,0,0,6,0,4,2,9,,,G,O,:,0,0,6,1,5,2,6,,,G,O,:,0,0,7,1,7,0,2,,,G,O,:,0,0,7,1,7,0,4,,,G,O,:,0,0,7,1,9,4,4,,,G,O,:,0,0,7,2,4,8,8,,,G,O,:,0,0,9,0,4,2,2,,,G,O,:,0,0,9,7,1,6,4,,,G,O,:,0,0,9,8,6,5,5,,,G,O,:,0,0,9,8,6,5,6,,,G,O,:,0,0,9,8,8,0,5,,,G,O,:,1,9,0,1,5,6,4,,,G,O,:,1,9,0,1,5,6,6,,,G,O,:,1,9,0,1,5,7,6,,,G,O,:,0,0,2,2,8,5,7,|,G,O,:,0,0,5,5,0,8,5,	S3h1G0000456:slc44a-3	10	YES	h2SMcT0000184.1;h2SMcT0000198.1;h2SMcT0000198.2;h2SMcT0000198.3;h2SMcT0000198.4	h2SMcT0000184.1|partial(c) introns|100 qcov|98.4 ident|S3h1T0000456.1|partial_in_query|0.983 ident|0.997 qcov|0.178 tcov;h2SMcT0000198.1|complete introns|100 qcov|100 ident|S3h1T0000456.1|perfect_match|1 ident|1 qcov|1 tcov;h2SMcT0000198.2|complete introns|100 qcov|100 ident|S3h1T0000456.2|perfect_match|1 ident|1 qcov|1 tcov;h2SMcT0000198.3|partial(j) introns|100 qcov|100 ident|S3h1T0000456.1|partial_in_both|0.999 ident|0.72 qcov|0.614 tcov;h2SMcT0000198.4|complete introns|100 qcov|100 ident|S3h1T0000456.3|perfect_match|1 ident|1 qcov|1 tcov	h2SMnT0000280.1;h2SMnT0000294.1;h2SMnT0000294.2;h2SMnT0000294.3;h2SMnT0000380.1	h2SMnT0000280.1|partial(i) introns|100 qcov|95.5 ident|no cds match;h2SMnT0000294.1|complete introns|100 qcov|100 ident|no cds match;h2SMnT0000294.2|complete introns|100 qcov|100 ident|no cds match;h2SMnT0000294.3|partial(k) introns|100 qcov|100 ident|no cds match;h2SMnT0000380.1|partial(i) introns|97.1 qcov|98.3 ident|no cds match
S3h1G0000457	S3h1T0000457.1	h1SMnG0000305	other	chr1_h1	7262954	7263111	+		non-coding	44	coding	158	0	1	5_prime_incomplete																								-	NA		S3h1G0000457	1	NO			h2SMnT0000295.1	h2SMnT0000295.1|partial(k) introns|100 qcov|100 ident|no cds match
S3h1G0000458	S3h1T0000458.2	h1SMcG0000196	hconf	chr1_h1	7263824	7279131	+	511	coding	511	coding	1640	1536	5	complete			TNF receptor-associated factor				G3DSA:3.30.40.10:Zinc/RING finger domain, C3HC4 (zinc finger);G3DSA:2.60.210.10:Apoptosis, Tumor Necrosis Factor Receptor Associated Protein 2; Chain A;G3DSA:3.30.40.10:Zinc/RING finger domain, C3HC4 (zinc finger)	PTHR10131:SF138:TNF RECEPTOR ASSOCIATED FACTOR (TRAF) HOMOLOG;PTHR10131:SF138:TNF RECEPTOR ASSOCIATED FACTOR (TRAF) HOMOLOG;PTHR10131:TNF RECEPTOR ASSOCIATED FACTOR;PTHR10131:TNF RECEPTOR ASSOCIATED FACTOR	PS50089:Zinc finger RING-type profile.	SSF49599:TRAF domain-like;SSF57850:RING/U-box;SSF49599:TRAF domain-like		Coil:Coil;Coil:Coil;Coil:Coil						KOG0297@1|root,KOG0297@2759|Eukaryota	S		ko:K09848,ko:K09849		KOG0297	TRAF1-like	NA		S3h1G0000458	5	YES	h2SMcT0000199.1;h2SMcT0000199.2;h2SMcT0000199.3	h2SMcT0000199.1|complete introns|100 qcov|100 ident|S3h1T0000458.1|perfect_match|1 ident|1 qcov|1 tcov;h2SMcT0000199.2|complete introns|100 qcov|100 ident|S3h1T0000458.2|perfect_match|1 ident|1 qcov|1 tcov;h2SMcT0000199.3|complete introns|100 qcov|100 ident|S3h1T0000458.3|perfect_match|1 ident|1 qcov|1 tcov	h2SMcT0015167.1;h2SMnT0000296.1	h2SMcT0015167.1|partial(i) introns|98.3 qcov|98.5 ident|no cds match;h2SMnT0000296.1|complete introns|100 qcov|100 ident|no cds match
S3h1G0000459	S3h1T0000459.1	h1SMcG0000197	other	chr1_h1	7282322	7284522	+	141	coding	141	coding	2160	426	2	complete																								-	NA		S3h1G0000459	2	YES	h2SMcT0000200.1;h2SMcT0000201.1	h2SMcT0000200.1|complete introns|100 qcov|100 ident|S3h1T0000459.1|perfect_match|1 ident|1 qcov|1 tcov;h2SMcT0000201.1|complete introns|100 qcov|99.9 ident|S3h1T0000459.1|perfect_match|0.997 ident|1 qcov|1 tcov
S3h1G0000460	S3h1T0000460.1	h1SMcG0000198	other	chr1_h1	7312582	7314783	+	141	coding	141	coding	2161	426	2	complete																								-	NA		S3h1G0000460	3	YES	h2SMcT0000200.1;h2SMcT0000201.1	h2SMcT0000200.1|complete introns|100 qcov|99.9 ident|S3h1T0000460.1|perfect_match|0.997 ident|1 qcov|1 tcov;h2SMcT0000201.1|complete introns|100 qcov|100 ident|S3h1T0000460.1|perfect_match|1 ident|1 qcov|1 tcov	h2SMcT0000444.1	h2SMcT0000444.1|partial(y) introns|99.5 qcov|90.8 ident|no cds match
S3h1G0000461	S3h1T0000461.1	h1SMcG0000199	hconf	chr1_h1	7380809	7382508	-	532	coding	532	coding	1656	1599	2	complete			Binds the poly(A) tail of mRNA				G3DSA:3.30.70.330:NA;G3DSA:3.30.70.330:NA;G3DSA:3.30.70.330:NA	PTHR23003:RNA RECOGNITION MOTIF RRM DOMAIN CONTAINING PROTEIN;PTHR23003:RNA RECOGNITION MOTIF RRM DOMAIN CONTAINING PROTEIN	PS50102:Eukaryotic RNA Recognition Motif (RRM) profile.;PS50102:Eukaryotic RNA Recognition Motif (RRM) profile.	SSF54928:RNA-binding domain, RBD;SSF54928:RNA-binding domain, RBD;SSF54928:RNA-binding domain, RBD	PF00076:RNA recognition motif. (a.k.a. RRM, RBD, or RNP domain)	Coil:Coil	cd00590:RRM_SF;cd00590:RRM_SF;cd00590:RRM_SF	mobidb-lite:consensus disorder prediction		SM00360:rrm1_1;SM00360:rrm1_1;SM00360:rrm1_1;SM00360:rrm1_1		KOG0123@1|root,KOG0123@2759|Eukaryota,37JW4@33090|Viridiplantae,34GU3@3041|Chlorophyta	A		ko:K13126		KOG0123	-	m01		S3h1G0000461	1	YES	h2SMcT0000203.1	h2SMcT0000203.1|complete introns|100 qcov|100 ident|S3h1T0000461.1|perfect_match|1 ident|1 qcov|1 tcov
S3h1G0000462	S3h1T0000462.1	h1SMnG0000307	other	chr1_h1	7389229	7391291	+		non-coding	71	coding	1577	0	9	5_prime_incomplete																								-	NA		S3h1G0000462	3	YES			h2SMnT0000298.1;h2SMnT0000298.2;h2SMnT0000298.3	h2SMnT0000298.1|complete introns|100 qcov|100 ident|no cds match;h2SMnT0000298.2|complete introns|100 qcov|100 ident|no cds match;h2SMnT0000298.3|complete introns|100 qcov|100 ident|no cds match
S3h1G0000463	S3h1T0000463.1	h1SMcG0000200	other	chr1_h1	7403043	7403569	+	128	coding	128	coding	474	387	2	complete																								-	NA		S3h1G0000463	1	YES	h2SMcT0000204.1	h2SMcT0000204.1|complete introns|100 qcov|100 ident|S3h1T0000463.1|perfect_match|1 ident|1 qcov|1 tcov
S3h1G0000464	S3h1T0000464.1	h1SMnG0000308	other	chr1_h1	7405645	7407763	+		non-coding	52	coding	2119	0	1	5_prime_incomplete																								-	NA		S3h1G0000464	1	NO			h2SMnT0000299.1	h2SMnT0000299.1|partial(k) introns|100 qcov|100 ident|no cds match
S3h1G0000465	S3h1T0000465.1	h1SMcG0000201	hconf	chr1_h1	7411895	7422643	-	366	coding	366	coding	1300	1101	11	complete		Villin/Gelsolin	actin filament capping	IPR007122	GO:0051015		G3DSA:3.40.20.10:Severin;G3DSA:3.40.20.10:Severin;G3DSA:3.40.20.10:Severin	PTHR11977:VILLIN;PTHR11977:SF109:NA		SSF55753:Actin depolymerizing proteins;SSF55753:Actin depolymerizing proteins;SSF55753:Actin depolymerizing proteins	PF00626:Gelsolin repeat;PF00626:Gelsolin repeat;PF00626:Gelsolin repeat		cd11290:gelsolin_S1_like;cd11289:gelsolin_S2_like			SM00262:VILL_6;SM00262:VILL_6;SM00262:VILL_6	PR00597:Gelsolin family signature;PR00597:Gelsolin family signature;PR00597:Gelsolin family signature;PR00597:Gelsolin family signature;PR00597:Gelsolin family signature;PR00597:Gelsolin family signature	KOG0443@1|root,KOG0443@2759|Eukaryota,38BDF@33154|Opisthokonta,3B9RZ@33208|Metazoa,3CXQR@33213|Bilateria	Z		ko:K05768	GO:0003785,GO:0005546,GO:0030036,GO:0030042,GO:0043624,GO:0050803,GO:0051014,GO:0051015,GO:0051016,GO:1905808	KOG0443	-	m30	,G,O,:,0,0,0,3,7,8,5,,,G,O,:,0,0,0,5,5,4,6,,,G,O,:,0,0,3,0,0,3,6,,,G,O,:,0,0,3,0,0,4,2,,,G,O,:,0,0,4,3,6,2,4,,,G,O,:,0,0,5,0,8,0,3,,,G,O,:,0,0,5,1,0,1,4,,,G,O,:,0,0,5,1,0,1,5,,,G,O,:,0,0,5,1,0,1,6,,,G,O,:,1,9,0,5,8,0,8,,,G,O,:,0,0,5,1,0,1,5,	S3h1G0000465:Villin/Gelsolin	1	YES	h2SMcT0000205.1	h2SMcT0000205.1|complete introns|100 qcov|100 ident|S3h1T0000465.1|perfect_match|1 ident|1 qcov|1 tcov
S3h1G0000466	S3h1T0000466.1	h1SMnG0000309	other	chr1_h1	7413156	7413522	+		non-coding		non-coding	264	0	3	5_prime_incomplete																								-	NA		S3h1G0000466	1	YES			h2SMnT0000300.1	h2SMnT0000300.1|complete introns|100 qcov|100 ident|no cds match
S3h1G0000467	S3h1T0000467.2	h1SMcG0000202	hconf	chr1_h1	7424517	7437894	+	368	coding	368	coding	1244	1107	10	complete	KY847538.1:gelsolin-like protein	Villin/Gelsolin	actin filament severing	IPR007122	GO:0051015		G3DSA:3.40.20.10:Severin;G3DSA:3.40.20.10:Severin;G3DSA:3.40.20.10:Severin	PTHR11977:VILLIN;PTHR11977:SF109:NA		SSF55753:Actin depolymerizing proteins;SSF55753:Actin depolymerizing proteins;SSF55753:Actin depolymerizing proteins	PF00626:Gelsolin repeat;PF00626:Gelsolin repeat;PF00626:Gelsolin repeat		cd11289:gelsolin_S2_like;cd11290:gelsolin_S1_like			SM00262:VILL_6;SM00262:VILL_6;SM00262:VILL_6	PR00597:Gelsolin family signature;PR00597:Gelsolin family signature;PR00597:Gelsolin family signature;PR00597:Gelsolin family signature;PR00597:Gelsolin family signature;PR00597:Gelsolin family signature	KOG0443@1|root,KOG0443@2759|Eukaryota,38BDF@33154|Opisthokonta,3B9RZ@33208|Metazoa	Z		ko:K05768	GO:0003785,GO:0005546,GO:0030036,GO:0030042,GO:0043624,GO:0050803,GO:0051014,GO:0051015,GO:0051016,GO:1905808	KOG0443	gelsolin-like protein	m51	,G,O,:,0,0,0,3,7,8,5,,,G,O,:,0,0,0,5,5,4,6,,,G,O,:,0,0,3,0,0,3,6,,,G,O,:,0,0,3,0,0,4,2,,,G,O,:,0,0,4,3,6,2,4,,,G,O,:,0,0,5,0,8,0,3,,,G,O,:,0,0,5,1,0,1,4,,,G,O,:,0,0,5,1,0,1,5,,,G,O,:,0,0,5,1,0,1,6,,,G,O,:,1,9,0,5,8,0,8,,,G,O,:,0,0,5,1,0,1,5,	S3h1G0000467:gelsolin-like_protein	2	YES	h2SMcT0000206.1;h2SMcT0000206.2	h2SMcT0000206.1|complete introns|100 qcov|100 ident|S3h1T0000467.1|perfect_match|1 ident|1 qcov|1 tcov;h2SMcT0000206.2|complete introns|100 qcov|100 ident|S3h1T0000467.2|perfect_match|1 ident|1 qcov|1 tcov
S3h1G0000468	S3h1T0000468.1	h1SMnG0000310	other	chr1_h1	7440599	7440911	-		non-coding		non-coding	313	0	1	5_prime_incomplete																								-	NA		S3h1G0000468	1	NO			h2SMnT0000301.1	h2SMnT0000301.1|partial(k) introns|100 qcov|100 ident|no cds match
S3h1G0000469	S3h1T0000469.2	h1SMcG0000203	hconf	chr1_h1	7443674	7449809	-	370	coding	370	coding	1345	1113	10	complete		Villin/Gelsolin	actin filament capping	IPR007122	GO:0051015		G3DSA:3.40.20.10:Severin;G3DSA:3.40.20.10:Severin;G3DSA:3.40.20.10:Severin	PTHR11977:VILLIN;PTHR11977:SF109:NA		SSF55753:Actin depolymerizing proteins;SSF55753:Actin depolymerizing proteins;SSF55753:Actin depolymerizing proteins	PF00626:Gelsolin repeat;PF00626:Gelsolin repeat;PF00626:Gelsolin repeat		cd11290:gelsolin_S1_like			SM00262:VILL_6;SM00262:VILL_6;SM00262:VILL_6	PR00597:Gelsolin family signature;PR00597:Gelsolin family signature;PR00597:Gelsolin family signature;PR00597:Gelsolin family signature;PR00597:Gelsolin family signature;PR00597:Gelsolin family signature	KOG0443@1|root,KOG0443@2759|Eukaryota,38BDF@33154|Opisthokonta,3B9RZ@33208|Metazoa,3CXQR@33213|Bilateria	Z		ko:K05768	GO:0003785,GO:0005546,GO:0030036,GO:0030042,GO:0043624,GO:0050803,GO:0051014,GO:0051015,GO:0051016,GO:1905808	KOG0443	-	m22	,G,O,:,0,0,0,3,7,8,5,,,G,O,:,0,0,0,5,5,4,6,,,G,O,:,0,0,3,0,0,3,6,,,G,O,:,0,0,3,0,0,4,2,,,G,O,:,0,0,4,3,6,2,4,,,G,O,:,0,0,5,0,8,0,3,,,G,O,:,0,0,5,1,0,1,4,,,G,O,:,0,0,5,1,0,1,5,,,G,O,:,0,0,5,1,0,1,6,,,G,O,:,1,9,0,5,8,0,8,,,G,O,:,0,0,5,1,0,1,5,	S3h1G0000469:Villin/Gelsolin	3	YES	h2SMcT0000207.1;h2SMcT0000207.2	h2SMcT0000207.1|complete introns|100 qcov|100 ident|S3h1T0000469.1|perfect_match|1 ident|1 qcov|1 tcov;h2SMcT0000207.2|complete introns|100 qcov|100 ident|S3h1T0000469.2|perfect_match|1 ident|1 qcov|1 tcov	h2SMnT0000302.1	h2SMnT0000302.1|complete introns|100 qcov|100 ident|no cds match
S3h1G0000470	S3h1T0000470.1	h1SMnG0000312	other	chr1_h1	7461284	7461625	+		non-coding		non-coding	342	0	1	5_prime_incomplete																								-	NA		S3h1G0000470	1	NO			h2SMnT0000303.1	h2SMnT0000303.1|partial(k) introns|100 qcov|100 ident|no cds match
S3h1G0000471	S3h1T0000471.1	h1SMnG0000313	other	chr1_h1	7464740	7465481	-		non-coding	55	coding	651	0	3	5_prime_incomplete																								-	NA		S3h1G0000471	2	YES			h2SMnT0000304.1;h2SMnT0000304.2	h2SMnT0000304.1|complete introns|100 qcov|100 ident|no cds match;h2SMnT0000304.2|partial(k) introns|100 qcov|100 ident|no cds match
S3h1G0000472	S3h1T0000472.1	h1SMcG0000204	hconf	chr1_h1	7467054	7482657	+	368	coding	368	coding	2090	1107	11	complete		Villin/Gelsolin	actin filament severing	IPR007122	GO:0051015		G3DSA:3.40.20.10:Severin;G3DSA:3.40.20.10:Severin;G3DSA:3.40.20.10:Severin	PTHR11977:VILLIN;PTHR11977:SF109:NA		SSF55753:Actin depolymerizing proteins;SSF55753:Actin depolymerizing proteins;SSF55753:Actin depolymerizing proteins	PF00626:Gelsolin repeat;PF00626:Gelsolin repeat;PF00626:Gelsolin repeat		cd11290:gelsolin_S1_like			SM00262:VILL_6;SM00262:VILL_6;SM00262:VILL_6	PR00597:Gelsolin family signature;PR00597:Gelsolin family signature;PR00597:Gelsolin family signature;PR00597:Gelsolin family signature;PR00597:Gelsolin family signature;PR00597:Gelsolin family signature	KOG0443@1|root,KOG0443@2759|Eukaryota,38BDF@33154|Opisthokonta,3B9RZ@33208|Metazoa	Z		ko:K05768	GO:0003785,GO:0005546,GO:0030036,GO:0030042,GO:0043624,GO:0050803,GO:0051014,GO:0051015,GO:0051016,GO:1905808	KOG0443	-	NA	,G,O,:,0,0,0,3,7,8,5,,,G,O,:,0,0,0,5,5,4,6,,,G,O,:,0,0,3,0,0,3,6,,,G,O,:,0,0,3,0,0,4,2,,,G,O,:,0,0,4,3,6,2,4,,,G,O,:,0,0,5,0,8,0,3,,,G,O,:,0,0,5,1,0,1,4,,,G,O,:,0,0,5,1,0,1,5,,,G,O,:,0,0,5,1,0,1,6,,,G,O,:,1,9,0,5,8,0,8,,,G,O,:,0,0,5,1,0,1,5,	S3h1G0000472:Villin/Gelsolin	10	YES	h2SMcT0000208.1;h2SMcT0000208.2;h2SMcT0000208.3;h2SMcT0000208.4;h2SMcT0000208.5	h2SMcT0000208.1|complete introns|100 qcov|100 ident|S3h1T0000472.1|perfect_match|1 ident|1 qcov|1 tcov;h2SMcT0000208.2|complete introns|100 qcov|100 ident|S3h1T0000472.2|perfect_match|1 ident|1 qcov|1 tcov;h2SMcT0000208.3|complete introns|100 qcov|100 ident|S3h1T0000472.3|perfect_match|1 ident|1 qcov|1 tcov;h2SMcT0000208.4|complete introns|100 qcov|100 ident|S3h1T0000472.2|perfect_match|1 ident|1 qcov|1 tcov;h2SMcT0000208.5|partial(j) introns|100 qcov|100 ident|S3h1T0000472.1|partial_in_both|0.997 ident|0.825 qcov|0.434 tcov	h2SMnT0000305.1;h2SMnT0000305.2;h2SMnT0000305.3;h2SMnT0000305.4;h2SMnT0000305.5	h2SMnT0000305.1|partial(m) introns|100 qcov|100 ident|no cds match;h2SMnT0000305.2|complete introns|100 qcov|100 ident|no cds match;h2SMnT0000305.3|complete introns|100 qcov|100 ident|no cds match;h2SMnT0000305.4|complete introns|100 qcov|100 ident|no cds match;h2SMnT0000305.5|complete introns|100 qcov|100 ident|no cds match
S3h1G0000473	S3h1T0000473.1	h1SMnG0000315	other	chr1_h1	7489103	7489927	-		non-coding	75	coding	742	0	3	5_prime_incomplete																								-	NA		S3h1G0000473	1	YES			h2SMnT0000306.1	h2SMnT0000306.1|complete introns|100 qcov|100 ident|no cds match
S3h1G0000474	S3h1T0000474.1	h1SMcG0000205	hconf	chr1_h1	7496715	7503894	+	368	coding	368	coding	1306	1107	10	complete		Villin/Gelsolin	actin filament capping	IPR007122	GO:0051015		G3DSA:3.40.20.10:Severin;G3DSA:3.40.20.10:Severin;G3DSA:3.40.20.10:Severin	PTHR11977:SF109:NA;PTHR11977:VILLIN		SSF55753:Actin depolymerizing proteins;SSF55753:Actin depolymerizing proteins;SSF55753:Actin depolymerizing proteins	PF00626:Gelsolin repeat;PF00626:Gelsolin repeat;PF00626:Gelsolin repeat		cd11290:gelsolin_S1_like			SM00262:VILL_6;SM00262:VILL_6;SM00262:VILL_6	PR00597:Gelsolin family signature;PR00597:Gelsolin family signature;PR00597:Gelsolin family signature;PR00597:Gelsolin family signature;PR00597:Gelsolin family signature;PR00597:Gelsolin family signature	KOG0443@1|root,KOG0443@2759|Eukaryota,38BDF@33154|Opisthokonta,3B9RZ@33208|Metazoa,3CXQR@33213|Bilateria	Z		ko:K05768	GO:0003785,GO:0005546,GO:0030036,GO:0030042,GO:0043624,GO:0050803,GO:0051014,GO:0051015,GO:0051016,GO:1905808	KOG0443	-	m22	,G,O,:,0,0,0,3,7,8,5,,,G,O,:,0,0,0,5,5,4,6,,,G,O,:,0,0,3,0,0,3,6,,,G,O,:,0,0,3,0,0,4,2,,,G,O,:,0,0,4,3,6,2,4,,,G,O,:,0,0,5,0,8,0,3,,,G,O,:,0,0,5,1,0,1,4,,,G,O,:,0,0,5,1,0,1,5,,,G,O,:,0,0,5,1,0,1,6,,,G,O,:,1,9,0,5,8,0,8,,,G,O,:,0,0,5,1,0,1,5,	S3h1G0000474:Villin/Gelsolin	13	YES	h2SMcT0000209.1;h2SMcT0000209.2;h2SMcT0000209.3;h2SMcT0000209.4;h2SMcT0000209.5	h2SMcT0000209.1|complete introns|100 qcov|100 ident|S3h1T0000474.1|perfect_match|1 ident|1 qcov|1 tcov;h2SMcT0000209.2|complete introns|100 qcov|100 ident|S3h1T0000474.2|perfect_match|1 ident|1 qcov|1 tcov;h2SMcT0000209.3|complete introns|100 qcov|100 ident|S3h1T0000474.3|perfect_match|1 ident|1 qcov|1 tcov;h2SMcT0000209.4|complete introns|100 qcov|100 ident|S3h1T0000474.4|perfect_match|1 ident|1 qcov|1 tcov;h2SMcT0000209.5|complete introns|100 qcov|100 ident|S3h1T0000474.5|perfect_match|1 ident|1 qcov|1 tcov	h2SMnT0000307.1;h2SMnT0000307.2;h2SMnT0000307.3;h2SMnT0000307.4;h2SMnT0000307.5;h2SMnT0000307.6;h2SMnT0000307.7;h2SMnT0000307.8	h2SMnT0000307.1|complete introns|100 qcov|100 ident|no cds match;h2SMnT0000307.2|complete introns|100 qcov|100 ident|no cds match;h2SMnT0000307.3|complete introns|100 qcov|100 ident|no cds match;h2SMnT0000307.4|complete introns|100 qcov|100 ident|no cds match;h2SMnT0000307.5|complete introns|100 qcov|100 ident|no cds match;h2SMnT0000307.6|complete introns|100 qcov|100 ident|no cds match;h2SMnT0000307.7|complete introns|100 qcov|100 ident|no cds match;h2SMnT0000307.8|complete introns|100 qcov|100 ident|no cds match
S3h1G0000475	S3h1T0000475.1	h1SMnG0000317	other	chr1_h1	7599033	7600008	-		non-coding		non-coding	976	0	1	5_prime_incomplete																								-	NA		S3h1G0000475	1	NO			h2SMnT0000308.1	h2SMnT0000308.1|partial(k) introns|100 qcov|100 ident|no cds match
S3h1G0000476	S3h1T0000476.1	h1SMcG0000206	other	chr1_h1	7654964	7662414	-	354	coding	354	coding	1064	1062	3	5_prime_incomplete			peptidase activity					PTHR47020:HILLARIN										COG5279@1|root,KOG4575@2759|Eukaryota,39WFT@33154|Opisthokonta,3BIKZ@33208|Metazoa,3D1NX@33213|Bilateria	D	KY		GO:0005622,GO:0005623,GO:0005737,GO:0005856,GO:0007275,GO:0007517,GO:0007528,GO:0030016,GO:0030017,GO:0030018,GO:0031674,GO:0044422,GO:0044424,GO:0044444,GO:0044449,GO:0044464,GO:0048731	KOG4575	ky-like	NA	GO:0005622,GO:0005623,GO:0005737,GO:0005856,GO:0007275,GO:0007517,GO:0007528,GO:0030016,GO:0030017,GO:0030018,GO:0031674,GO:0044422,GO:0044424,GO:0044444,GO:0044449,GO:0044464,GO:0048731	S3h1G0000476:KY
S3h1G0000477	S3h1T0000477.1	h1SMnG0000318	other	chr1_h1	7672654	7672874	+		non-coding		non-coding	221	0	1	5_prime_incomplete																								-	NA		S3h1G0000477	1	NO			h2SMnT0014273.1	h2SMnT0014273.1|partial(k) introns|100 qcov|100 ident|no cds match
S3h1G0000478	S3h1T0000478.1	h1SMnG0000319	other	chr1_h1	7673108	7673600	+		non-coding		non-coding	493	0	1	5_prime_incomplete																								-	NA		S3h1G0000478	1	NO			h2SMnT0014272.1	h2SMnT0014272.1|partial(o) introns|100 qcov|100 ident|no cds match
S3h1G0000479	S3h1T0000479.1	h1SMnG0000320	hconf	chr1_h1	7678028	7679109	-		non-coding	56	coding	1033	0	2	5_prime_incomplete																								SKI-like	NA		S3h1G0000479	1	YES			h2SMnT0014270.1	h2SMnT0014270.1|complete introns|100 qcov|100 ident|no cds match
S3h1G0000480	S3h1T0000480.1	h1SMcG0000207	hconf	chr1_h1	7678314	7696288	+	385	coding	385	coding	1242	1158	5	complete			Smad binding				G3DSA:3.10.260.20:Ski;G3DSA:3.10.390.10:NA	PTHR10005:SF25:SNO ONCOGENE, ISOFORM B;PTHR10005:SKI ONCOGENE-RELATED		SSF46955:Putative DNA-binding domain;SSF63763:SAND domain-like	PF02437:SKI/SNO/DAC family;PF08782:c-SKI Smad4 binding domain					SM01046:c_SKI_SMAD_bind_2		28KYF@1|root,2QTF6@2759|Eukaryota,38D7N@33154|Opisthokonta,3BCHE@33208|Metazoa,3D0KH@33213|Bilateria,41UDI@6656|Arthropoda,3SJAF@50557|Insecta	S	SKI	ko:K18499	GO:0000122,GO:0000904,GO:0000981,GO:0001501,GO:0001841,GO:0001843,GO:0002088,GO:0002089,GO:0003682,GO:0003714,GO:0005622,GO:0005623,GO:0005634,GO:0005654,GO:0005737,GO:0005813,GO:0006928,GO:0007154,GO:0007179,GO:0007399,GO:0007417,GO:0007420,GO:0007422,GO:0007519,GO:0008134,GO:0008270,GO:0008283,GO:0009948,GO:0009952,GO:0010033,GO:0010171,GO:0010626,GO:0010628,GO:0010629,GO:0014020,GO:0014037,GO:0014044,GO:0014902,GO:0015630,GO:0016331,GO:0016358,GO:0016605,GO:0017053,GO:0019901,GO:0019904,GO:0021537,GO:0021772,GO:0021915,GO:0021988,GO:0022011,GO:0023052,GO:0030177,GO:0030182,GO:0030279,GO:0030326,GO:0030509,GO:0030512,GO:0030514,GO:0030900,GO:0031056,GO:0031057,GO:0031063,GO:0031064,GO:0031323,GO:0031324,GO:0031325,GO:0031326,GO:0031327,GO:0031328,GO:0031400,GO:0031625,GO:0031981,GO:0032268,GO:0032269,GO:0032926,GO:0032989,GO:0032990,GO:0035019,GO:0040011,GO:0042063,GO:0042803,GO:0043009,GO:0043010,GO:0043086,GO:0043388,GO:0043565,GO:0043584,GO:0043585,GO:0044085,GO:0044422,GO:0044424,GO:0044428,GO:0044430,GO:0044446,GO:0044451,GO:0044464,GO:0045668,GO:0045944,GO:0046332,GO:0046811,GO:0046982,GO:0048147,GO:0048593,GO:0048666,GO:0048667,GO:0048699,GO:0048705,GO:0048741,GO:0048747,GO:0048813,GO:0048870,GO:0051171,GO:0051172,GO:0051173,GO:0051674,GO:0060021,GO:0060041,GO:0060173,GO:0060322,GO:0060323,GO:0060324,GO:0060325,GO:0060348,GO:0060349,GO:0060395,GO:0060538,GO:0060541,GO:0060562,GO:0070207,GO:0070208,GO:0070491,GO:0070887,GO:0071310,GO:0071560,GO:0071773,GO:0090097,GO:0090099,GO:0090311,GO:1901363,GO:1903506,GO:1903507,GO:1903508,GO:1903845,GO:1905268,GO:2000112,GO:2000113,GO:2001251	2QTF6	SKI-like	m12	GO:0000122,GO:0000904,GO:0000981,GO:0001501,GO:0001841,GO:0001843,GO:0002088,GO:0002089,GO:0003682,GO:0003714,GO:0005622,GO:0005623,GO:0005634,GO:0005654,GO:0005737,GO:0005813,GO:0006928,GO:0007154,GO:0007179,GO:0007399,GO:0007417,GO:0007420,GO:0007422,GO:0007519,GO:0008134,GO:0008270,GO:0008283,GO:0009948,GO:0009952,GO:0010033,GO:0010171,GO:0010626,GO:0010628,GO:0010629,GO:0014020,GO:0014037,GO:0014044,GO:0014902,GO:0015630,GO:0016331,GO:0016358,GO:0016605,GO:0017053,GO:0019901,GO:0019904,GO:0021537,GO:0021772,GO:0021915,GO:0021988,GO:0022011,GO:0023052,GO:0030177,GO:0030182,GO:0030279,GO:0030326,GO:0030509,GO:0030512,GO:0030514,GO:0030900,GO:0031056,GO:0031057,GO:0031063,GO:0031064,GO:0031323,GO:0031324,GO:0031325,GO:0031326,GO:0031327,GO:0031328,GO:0031400,GO:0031625,GO:0031981,GO:0032268,GO:0032269,GO:0032926,GO:0032989,GO:0032990,GO:0035019,GO:0040011,GO:0042063,GO:0042803,GO:0043009,GO:0043010,GO:0043086,GO:0043388,GO:0043565,GO:0043584,GO:0043585,GO:0044085,GO:0044422,GO:0044424,GO:0044428,GO:0044430,GO:0044446,GO:0044451,GO:0044464,GO:0045668,GO:0045944,GO:0046332,GO:0046811,GO:0046982,GO:0048147,GO:0048593,GO:0048666,GO:0048667,GO:0048699,GO:0048705,GO:0048741,GO:0048747,GO:0048813,GO:0048870,GO:0051171,GO:0051172,GO:0051173,GO:0051674,GO:0060021,GO:0060041,GO:0060173,GO:0060322,GO:0060323,GO:0060324,GO:0060325,GO:0060348,GO:0060349,GO:0060395,GO:0060538,GO:0060541,GO:0060562,GO:0070207,GO:0070208,GO:0070491,GO:0070887,GO:0071310,GO:0071560,GO:0071773,GO:0090097,GO:0090099,GO:0090311,GO:1901363,GO:1903506,GO:1903507,GO:1903508,GO:1903845,GO:1905268,GO:2000112,GO:2000113,GO:2001251	S3h1G0000480:SKI	1	YES	h2SMcT0008720.1	h2SMcT0008720.1|complete introns|100 qcov|100 ident|S3h1T0000480.1|match|1 ident|0.932 qcov|1 tcov
S3h1G0000481	S3h1T0000481.1	h1SMnG0000321	other	chr1_h1	7692769	7692973	-		non-coding		non-coding	205	0	1	5_prime_incomplete																								-	NA		S3h1G0000481	1	NO			h2SMnT0014269.1	h2SMnT0014269.1|partial(k) introns|100 qcov|100 ident|no cds match
S3h1G0000482	S3h1T0000482.1	h1SMnG0000322	other	chr1_h1	7708068	7708755	-		non-coding		non-coding	688	0	1	5_prime_incomplete																								-	m31		S3h1G0000482
S3h1G0000483	S3h1T0000483.1	h1SMnG0000323	other	chr1_h1	7709302	7710064	-		non-coding	54	coding	763	0	1	5_prime_incomplete																								-	m31		S3h1G0000483
S3h1G0000484	S3h1T0000484.1	h1SMnG0000324	other	chr1_h1	7719226	7719788	-		non-coding		non-coding	563	0	1	5_prime_incomplete																								-	m31		S3h1G0000484	1	NO			h2SMnT0014267.1	h2SMnT0014267.1|partial(x) introns|100 qcov|99.7 ident|no cds match
S3h1G0000485	S3h1T0000485.1	h1SMcG0000208	other	chr1_h1	7721894	7724230	-	146	coding	146	coding	2337	441	1	complete																								-	NA		S3h1G0000485	1	NO			h2SMcT0008716.1	h2SMcT0008716.1|partial(x) introns|100 qcov|100 ident|no cds match
S3h1G0000486	S3h1T0000486.1	h1SMnG0000325	other	chr1_h1	7726379	7726840	-		non-coding	42	coding	462	0	1	5_prime_incomplete																								-	NA		S3h1G0000486	1	NO			h2SMnT0014266.3	h2SMnT0014266.3|partial(k) introns|87.5 qcov|100 ident|no cds match
S3h1G0000487	S3h1T0000487.1	h1SMnG0000326	other	chr1_h1	7735560	7736316	-		non-coding		non-coding	757	0	1	5_prime_incomplete																								-	NA		S3h1G0000487	1	NO			h2SMnT0014242.1	h2SMnT0014242.1|partial(k) introns|100 qcov|100 ident|no cds match
S3h1G0000488	S3h1T0000488.1	h1SMnG0000327	other	chr1_h1	7738226	7738528	+		non-coding		non-coding	303	0	1	5_prime_incomplete																								-	NA		S3h1G0000488	1	NO			h2SMnT0014241.1	h2SMnT0014241.1|partial(k) introns|100 qcov|100 ident|no cds match
S3h1G0000489	S3h1T0000489.1	h1SMnG0000328	other	chr1_h1	7746585	7746930	-		non-coding		non-coding	297	0	2	5_prime_incomplete																								-	NA		S3h1G0000489	1	YES			h2SMnT0014239.1	h2SMnT0014239.1|complete introns|100 qcov|100 ident|no cds match
S3h1G0000490	S3h1T0000490.1	h1SMnG0000329	other	chr1_h1	7786330	7786590	-		non-coding		non-coding	222	0	2	5_prime_incomplete																								-	NA		S3h1G0000490	1	YES			h2SMnT0000310.1	h2SMnT0000310.1|complete introns|100 qcov|100 ident|no cds match
S3h1G0000491	S3h1T0000491.1	h1SMcG0000209	other	chr1_h1	7794799	7797110	-	130	coding	130	coding	2312	393	1	complete																								-	s02		S3h1G0000491	1	NO	h2SMcT0000212.1	h2SMcT0000212.1|partial(k) introns|100 qcov|100 ident|S3h1T0000491.1|perfect_match|1 ident|1 qcov|1 tcov
S3h1G0000492	S3h1T0000492.1	h1SMcG0000210	hconf	chr1_h1	7797132	7814560	-	187	coding	187	coding	772	564	5	complete																								-	m43		S3h1G0000492	2	YES	h2SMcT0000213.1	h2SMcT0000213.1|complete introns|100 qcov|100 ident|S3h1T0000492.1|perfect_match|1 ident|1 qcov|1 tcov	h2SMnT0000311.1	h2SMnT0000311.1|complete introns|100 qcov|100 ident|no cds match
S3h1G0000493	S3h1T0000493.1	h1SMnG0000331	hconf	chr1_h1	7815341	7815692	-		non-coding		non-coding	352	0	1	5_prime_incomplete																								-	NA		S3h1G0000493	1	NO			h2SMnT0000312.1	h2SMnT0000312.1|partial(k) introns|100 qcov|100 ident|no cds match
S3h1G0000494	S3h1T0000494.1	h1SMnG0000332	other	chr1_h1	7839615	7840297	+		non-coding		non-coding	589	0	3	5_prime_incomplete																								-	NA		S3h1G0000494	1	YES			h2SMnT0000313.1	h2SMnT0000313.1|complete introns|100 qcov|100 ident|no cds match
S3h1G0000495	S3h1T0000495.1	h1SMnG0000333	other	chr1_h1	7842272	7843048	+		non-coding		non-coding	777	0	1	5_prime_incomplete																								-	NA		S3h1G0000495	1	NO			h2SMnT0000314.1	h2SMnT0000314.1|partial(k) introns|100 qcov|100 ident|no cds match
S3h1G0000496	S3h1T0000496.1	h1SMcG0000211	hconf	chr1_h1	7847025	7860953	-	1340	coding	1340	coding	4155	4023	10	complete		Mediator complex, subunit Med14	mediator of RNA polymerase II transcription subunit	IPR013947	GO:0003712|GO:0006357|GO:0016592			PTHR12809:SF2:MEDIATOR OF RNA POLYMERASE II TRANSCRIPTION SUBUNIT 14;PTHR12809:MEDIATOR COMPLEX SUBUNIT			PF08638:Mediator complex subunit MED14							KOG1875@1|root,KOG1875@2759|Eukaryota,39KXG@33154|Opisthokonta,3BBFV@33208|Metazoa,3CWST@33213|Bilateria	K	MED14	ko:K15156	GO:0005622,GO:0005623,GO:0005634,GO:0005654,GO:0006366,GO:0006367,GO:0006725,GO:0006807,GO:0007154,GO:0010033,GO:0010467,GO:0010628,GO:0016591,GO:0016592,GO:0018130,GO:0019438,GO:0019827,GO:0023052,GO:0030374,GO:0030521,GO:0031323,GO:0031325,GO:0031326,GO:0031328,GO:0031981,GO:0034641,GO:0034645,GO:0035257,GO:0038023,GO:0042809,GO:0044237,GO:0044249,GO:0044260,GO:0044271,GO:0044422,GO:0044424,GO:0044428,GO:0044446,GO:0044451,GO:0044464,GO:0044798,GO:0045944,GO:0046483,GO:0051171,GO:0051173,GO:0051427,GO:0070847,GO:0071310,GO:0071383,GO:0071704,GO:0097659,GO:1901360,GO:1901362,GO:1901576,GO:1903506,GO:1903508,GO:2000112	KOG1875	MED14-like	NA	,G,O,:,0,0,0,5,6,2,2,,,G,O,:,0,0,0,5,6,2,3,,,G,O,:,0,0,0,5,6,3,4,,,G,O,:,0,0,0,5,6,5,4,,,G,O,:,0,0,0,6,3,6,6,,,G,O,:,0,0,0,6,3,6,7,,,G,O,:,0,0,0,6,7,2,5,,,G,O,:,0,0,0,6,8,0,7,,,G,O,:,0,0,0,7,1,5,4,,,G,O,:,0,0,1,0,0,3,3,,,G,O,:,0,0,1,0,4,6,7,,,G,O,:,0,0,1,0,6,2,8,,,G,O,:,0,0,1,6,5,9,1,,,G,O,:,0,0,1,6,5,9,2,,,G,O,:,0,0,1,8,1,3,0,,,G,O,:,0,0,1,9,4,3,8,,,G,O,:,0,0,1,9,8,2,7,,,G,O,:,0,0,2,3,0,5,2,,,G,O,:,0,0,3,0,3,7,4,,,G,O,:,0,0,3,0,5,2,1,,,G,O,:,0,0,3,1,3,2,3,,,G,O,:,0,0,3,1,3,2,5,,,G,O,:,0,0,3,1,3,2,6,,,G,O,:,0,0,3,1,3,2,8,,,G,O,:,0,0,3,1,9,8,1,,,G,O,:,0,0,3,4,6,4,1,,,G,O,:,0,0,3,4,6,4,5,,,G,O,:,0,0,3,5,2,5,7,,,G,O,:,0,0,3,8,0,2,3,,,G,O,:,0,0,4,2,8,0,9,,,G,O,:,0,0,4,4,2,3,7,,,G,O,:,0,0,4,4,2,4,9,,,G,O,:,0,0,4,4,2,6,0,,,G,O,:,0,0,4,4,2,7,1,,,G,O,:,0,0,4,4,4,2,2,,,G,O,:,0,0,4,4,4,2,4,,,G,O,:,0,0,4,4,4,2,8,,,G,O,:,0,0,4,4,4,4,6,,,G,O,:,0,0,4,4,4,5,1,,,G,O,:,0,0,4,4,4,6,4,,,G,O,:,0,0,4,4,7,9,8,,,G,O,:,0,0,4,5,9,4,4,,,G,O,:,0,0,4,6,4,8,3,,,G,O,:,0,0,5,1,1,7,1,,,G,O,:,0,0,5,1,1,7,3,,,G,O,:,0,0,5,1,4,2,7,,,G,O,:,0,0,7,0,8,4,7,,,G,O,:,0,0,7,1,3,1,0,,,G,O,:,0,0,7,1,3,8,3,,,G,O,:,0,0,7,1,7,0,4,,,G,O,:,0,0,9,7,6,5,9,,,G,O,:,1,9,0,1,3,6,0,,,G,O,:,1,9,0,1,3,6,2,,,G,O,:,1,9,0,1,5,7,6,,,G,O,:,1,9,0,3,5,0,6,,,G,O,:,1,9,0,3,5,0,8,,,G,O,:,2,0,0,0,1,1,2,,,G,O,:,0,0,0,3,7,1,2,|,G,O,:,0,0,0,6,3,5,7,|,G,O,:,0,0,1,6,5,9,2,	S3h1G0000496:MED14	1	YES	h2SMcT0000214.1	h2SMcT0000214.1|complete introns|100 qcov|100 ident|S3h1T0000496.1|perfect_match|1 ident|1 qcov|1 tcov
S3h1G0000497	S3h1T0000497.1	h1SMnG0000334	other	chr1_h1	7868217	7868820	+		non-coding		non-coding	553	0	2	5_prime_incomplete																								-	NA		S3h1G0000497	2	YES			h2SMnT0000315.1;h2SMnT0001745.1	h2SMnT0000315.1|complete introns|100 qcov|100 ident|no cds match;h2SMnT0001745.1|complete introns|100 qcov|94.2 ident|no cds match
S3h1G0000498	S3h1T0000498.1	h1SMnG0000335	other	chr1_h1	7878262	7878667	-		non-coding		non-coding	406	0	1	5_prime_incomplete																								-	NA		S3h1G0000498	1	NO			h2SMnT0000317.1	h2SMnT0000317.1|partial(k) introns|100 qcov|100 ident|no cds match
S3h1G0000499	S3h1T0000499.1	h1SMnG0000336	other	chr1_h1	7886865	7887078	-		non-coding		non-coding	214	0	1	5_prime_incomplete																								-	NA		S3h1G0000499	1	NO			h2SMnT0000318.1	h2SMnT0000318.1|partial(k) introns|100 qcov|100 ident|no cds match
S3h1G0000500	S3h1T0000500.1	h1SMnG0000337	other	chr1_h1	7897368	7897923	-		non-coding		non-coding	507	0	2	5_prime_incomplete																								-	NA		S3h1G0000500	1	YES			h2SMnT0000319.1	h2SMnT0000319.1|complete introns|100 qcov|100 ident|no cds match
S3h1G0000501	S3h1T0000501.2	h1SMcG0000212	hconf	chr1_h1	7901258	7901943	-	166	coding	166	coding	586	501	3	complete										SSF46689:Homeodomain-like			cd00167:SANT											-	m06		S3h1G0000501	4	YES	h2SMcT0000215.1;h2SMcT0000215.2;h2SMcT0000215.3;h2SMcT0000215.4	h2SMcT0000215.1|complete introns|100 qcov|100 ident|S3h1T0000501.1|perfect_match|1 ident|1 qcov|1 tcov;h2SMcT0000215.2|complete introns|100 qcov|100 ident|S3h1T0000501.2|perfect_match|1 ident|1 qcov|1 tcov;h2SMcT0000215.3|complete introns|100 qcov|100 ident|S3h1T0000501.3|perfect_match|1 ident|1 qcov|1 tcov;h2SMcT0000215.4|complete introns|100 qcov|100 ident|S3h1T0000501.4|perfect_match|1 ident|1 qcov|1 tcov
S3h1G0000502	S3h1T0000502.1	liftover_dd_Smed_v6_PCFL__dd_Smed_v6_6699_0_1__chr1_h1-7902151-7903387		chr1_h1	7902152	7903387	+		non-coding	319	coding	1236	0	1	5_prime_incomplete																											S3h1G0000502
S3h1G0000503	S3h1T0000503.1	h1SMcG0000213	hconf	chr1_h1	7920224	7925108	+	1520	coding	1520	coding	4885	4563	1	complete		ABC transporter A	ATPases associated with a variety of cellular activities	IPR026082	GO:0016021|GO:0055085|GO:0140359	NON_CYTOPLASMIC_DOMAIN;TRANSMEMBRANE;NON_CYTOPLASMIC_DOMAIN;NON_CYTOPLASMIC_DOMAIN;TRANSMEMBRANE;TRANSMEMBRANE;CYTOPLASMIC_DOMAIN;NON_CYTOPLASMIC_DOMAIN;CYTOPLASMIC_DOMAIN;CYTOPLASMIC_DOMAIN;TRANSMEMBRANE;CYTOPLASMIC_DOMAIN;TRANSMEMBRANE;TRANSMEMBRANE;CYTOPLASMIC_DOMAIN;TRANSMEMBRANE;NON_CYTOPLASMIC_DOMAIN;CYTOPLASMIC_DOMAIN;TRANSMEMBRANE;TRANSMEMBRANE;TRANSMEMBRANE;TRANSMEMBRANE;TRANSMEMBRANE;TRANSMEMBRANE;CYTOPLASMIC_DOMAIN;CYTOPLASMIC_DOMAIN;TRANSMEMBRANE;NON_CYTOPLASMIC_DOMAIN;NON_CYTOPLASMIC_DOMAIN	G3DSA:3.40.50.300:NA;G3DSA:3.40.50.300:NA	PTHR19229:SF36:ATP-BINDING CASSETTE, SUB-FAMILY A (ABC1), MEMBER 3B;PTHR19229:ATP-BINDING CASSETTE TRANSPORTER SUBFAMILY A ABCA;PTHR19229:ATP-BINDING CASSETTE TRANSPORTER SUBFAMILY A ABCA;PTHR19229:SF36:ATP-BINDING CASSETTE, SUB-FAMILY A (ABC1), MEMBER 3B	PS50893:ATP-binding cassette, ABC transporter-type domain profile.;PS50893:ATP-binding cassette, ABC transporter-type domain profile.	SSF52540:P-loop containing nucleoside triphosphate hydrolases;SSF52540:P-loop containing nucleoside triphosphate hydrolases	PF00005:ABC transporter;PF00005:ABC transporter					SM00382:AAA_5;SM00382:AAA_5		COG1131@1|root,COG1131@2|Bacteria,1UY27@1239|Firmicutes,4HERE@91061|Bacilli,2YBKU@289201|Pontibacillus	V					Abca15-like	NA	GO:0016021|GO:0055085|GO:0140359	S3h1G0000503:ABC_transporter_A	1	NO	h2SMcT0000216.1	h2SMcT0000216.1|partial(k) introns|100 qcov|100 ident|S3h1T0000503.1|perfect_match|1 ident|1 qcov|1 tcov
S3h1G0000504	S3h1T0000504.1	h1SMnG0000338	other	chr1_h1	7927875	7928672	+		non-coding	45	coding	749	0	2	5_prime_incomplete																								-	NA		S3h1G0000504	1	YES			h2SMnT0000320.1	h2SMnT0000320.1|complete introns|100 qcov|100 ident|no cds match
S3h1G0000505	S3h1T0000505.1	h1SMcG0000214	hconf	chr1_h1	7944525	7949546	-	1636	coding	1636	coding	5022	4911	1	complete		ABC transporter A	ATPase activity, coupled to transmembrane movement of substances	IPR026082	GO:0016021|GO:0055085|GO:0140359	CYTOPLASMIC_DOMAIN;CYTOPLASMIC_DOMAIN;TRANSMEMBRANE;TRANSMEMBRANE;TRANSMEMBRANE;NON_CYTOPLASMIC_DOMAIN;TRANSMEMBRANE;NON_CYTOPLASMIC_DOMAIN;TRANSMEMBRANE;CYTOPLASMIC_DOMAIN;TRANSMEMBRANE;CYTOPLASMIC_DOMAIN;TRANSMEMBRANE;CYTOPLASMIC_DOMAIN;NON_CYTOPLASMIC_DOMAIN;TRANSMEMBRANE;NON_CYTOPLASMIC_DOMAIN;TRANSMEMBRANE;NON_CYTOPLASMIC_DOMAIN;NON_CYTOPLASMIC_DOMAIN;CYTOPLASMIC_DOMAIN;TRANSMEMBRANE;CYTOPLASMIC_DOMAIN;TRANSMEMBRANE;TRANSMEMBRANE;CYTOPLASMIC_DOMAIN;NON_CYTOPLASMIC_DOMAIN;NON_CYTOPLASMIC_DOMAIN;TRANSMEMBRANE;TRANSMEMBRANE;TRANSMEMBRANE	G3DSA:3.40.50.300:NA;G3DSA:3.40.50.300:NA	PTHR19229:SF36:ATP-BINDING CASSETTE, SUB-FAMILY A (ABC1), MEMBER 3B;PTHR19229:ATP-BINDING CASSETTE TRANSPORTER SUBFAMILY A ABCA;PTHR19229:SF36:ATP-BINDING CASSETTE, SUB-FAMILY A (ABC1), MEMBER 3B;PTHR19229:ATP-BINDING CASSETTE TRANSPORTER SUBFAMILY A ABCA	PS50893:ATP-binding cassette, ABC transporter-type domain profile.;PS50893:ATP-binding cassette, ABC transporter-type domain profile.	SSF52540:P-loop containing nucleoside triphosphate hydrolases;SSF52540:P-loop containing nucleoside triphosphate hydrolases	PF00005:ABC transporter;PF00005:ABC transporter					SM00382:AAA_5;SM00382:AAA_5		COG1131@1|root,KOG0059@2759|Eukaryota,38BPG@33154|Opisthokonta,3BBB4@33208|Metazoa,3CSBI@33213|Bilateria,48247@7711|Chordata,4907A@7742|Vertebrata,3JA42@40674|Mammalia,4JYAM@9263|Metatheria	I	ABCA3	ko:K05643	GO:0005622,GO:0005623,GO:0006869,GO:0010876,GO:0015405,GO:0016020,GO:0016021,GO:0016887,GO:0031224,GO:0042623,GO:0042626,GO:0043231,GO:0043492,GO:0044424,GO:0044425,GO:0044464,GO:0055085,GO:0071702	KOG0059	ABCA3-like	NA	,G,O,:,0,0,0,5,6,2,2,,,G,O,:,0,0,0,5,6,2,3,,,G,O,:,0,0,0,6,8,6,9,,,G,O,:,0,0,1,0,8,7,6,,,G,O,:,0,0,1,5,4,0,5,,,G,O,:,0,0,1,6,0,2,0,,,G,O,:,0,0,1,6,0,2,1,,,G,O,:,0,0,1,6,8,8,7,,,G,O,:,0,0,3,1,2,2,4,,,G,O,:,0,0,4,2,6,2,3,,,G,O,:,0,0,4,2,6,2,6,,,G,O,:,0,0,4,3,2,3,1,,,G,O,:,0,0,4,3,4,9,2,,,G,O,:,0,0,4,4,4,2,4,,,G,O,:,0,0,4,4,4,2,5,,,G,O,:,0,0,4,4,4,6,4,,,G,O,:,0,0,5,5,0,8,5,,,G,O,:,0,0,7,1,7,0,2,,,G,O,:,0,0,1,6,0,2,1,|,G,O,:,0,0,5,5,0,8,5,|,G,O,:,0,1,4,0,3,5,9,	S3h1G0000505:ABCA3	1	NO	h2SMcT0000217.1	h2SMcT0000217.1|partial(k) introns|100 qcov|100 ident|S3h1T0000505.1|perfect_match|1 ident|1 qcov|1 tcov
S3h1G0000506	S3h1T0000506.1	h1SMnG0000339	other	chr1_h1	7957108	7957337	-		non-coding		non-coding	230	0	1	5_prime_incomplete																								-	NA		S3h1G0000506	1	NO			h2SMnT0000321.1	h2SMnT0000321.1|partial(k) introns|100 qcov|100 ident|no cds match
S3h1G0000507	S3h1T0000507.1	h1SMcG0000215	other	chr1_h1	7958126	7960443	+	284	coding	284	coding	873	855	2	complete								PTHR45913:EPM2A-INTERACTING PROTEIN 1		SSF53098:Ribonuclease H-like	PF05699:hAT family C-terminal dimerisation region	Coil:Coil						28NB0@1|root,2QUWI@2759|Eukaryota,39TJS@33154|Opisthokonta,3BI5K@33208|Metazoa,3D465@33213|Bilateria,486JE@7711|Chordata,49A8M@7742|Vertebrata					2QUWI	-	m01		S3h1G0000507	3	YES	h2SMcT0000218.1;h2SMcT0000218.2	h2SMcT0000218.1|complete introns|100 qcov|100 ident|S3h1T0000507.1|perfect_match|1 ident|1 qcov|1 tcov;h2SMcT0000218.2|partial(e) introns|100 qcov|100 ident|S3h1T0000507.1|match|0.997 ident|0.927 qcov|0.984 tcov	h2SMnT0000322.1	h2SMnT0000322.1|partial(x) introns|100 qcov|100 ident|no cds match
S3h1G0000508	S3h1T0000508.1	h1SMcG0000216	other	chr1_h1	7980785	7983328	-	125	coding	125	coding	2498	378	2	complete						TRANSMEMBRANE;TRANSMEMBRANE;CYTOPLASMIC_DOMAIN;NON_CYTOPLASMIC_DOMAIN;CYTOPLASMIC_DOMAIN																		-	m32		S3h1G0000508	1	YES	h2SMcT0000219.1	h2SMcT0000219.1|complete introns|100 qcov|100 ident|S3h1T0000508.1|perfect_match|1 ident|1 qcov|1 tcov
S3h1G0000509	S3h1T0000509.1	h1SMcG0000217	other	chr1_h1	8014853	8015656	+	268	coding	268	coding	804	804	1	5_prime_incomplete												Coil:Coil;Coil:Coil												-	NA		S3h1G0000509	1	NO	h2SMcT0009526.1	h2SMcT0009526.1|partial(k) introns|100 qcov|99.3 ident|S3h1T0000509.1|partial_in_reference|0.975 ident|0.16 qcov|1 tcov
S3h1G0000510	S3h1T0000510.1	h1SMcG0000218	hconf	chr1_h1	8039590	8044847	+	1633	coding	1633	coding	5258	4902	1	complete		ABC transporter A	ABC transporter	IPR026082	GO:0016021|GO:0055085|GO:0140359	TRANSMEMBRANE;CYTOPLASMIC_DOMAIN;NON_CYTOPLASMIC_DOMAIN;NON_CYTOPLASMIC_DOMAIN;NON_CYTOPLASMIC_DOMAIN;NON_CYTOPLASMIC_DOMAIN;TRANSMEMBRANE;NON_CYTOPLASMIC_DOMAIN;CYTOPLASMIC_DOMAIN;TRANSMEMBRANE;TRANSMEMBRANE;CYTOPLASMIC_DOMAIN;TRANSMEMBRANE;TRANSMEMBRANE;NON_CYTOPLASMIC_DOMAIN;TRANSMEMBRANE;TRANSMEMBRANE;TRANSMEMBRANE;NON_CYTOPLASMIC_DOMAIN;TRANSMEMBRANE;CYTOPLASMIC_DOMAIN;TRANSMEMBRANE;TRANSMEMBRANE;TRANSMEMBRANE;TRANSMEMBRANE;TRANSMEMBRANE;TRANSMEMBRANE;CYTOPLASMIC_DOMAIN;CYTOPLASMIC_DOMAIN;CYTOPLASMIC_DOMAIN;CYTOPLASMIC_DOMAIN;CYTOPLASMIC_DOMAIN;NON_CYTOPLASMIC_DOMAIN	G3DSA:3.40.50.300:NA;G3DSA:3.40.50.300:NA	PTHR19229:SF36:ATP-BINDING CASSETTE, SUB-FAMILY A (ABC1), MEMBER 3B;PTHR19229:SF36:ATP-BINDING CASSETTE, SUB-FAMILY A (ABC1), MEMBER 3B;PTHR19229:ATP-BINDING CASSETTE TRANSPORTER SUBFAMILY A ABCA;PTHR19229:ATP-BINDING CASSETTE TRANSPORTER SUBFAMILY A ABCA	PS50893:ATP-binding cassette, ABC transporter-type domain profile.;PS50893:ATP-binding cassette, ABC transporter-type domain profile.	SSF52540:P-loop containing nucleoside triphosphate hydrolases;SSF52540:P-loop containing nucleoside triphosphate hydrolases	PF00005:ABC transporter;PF00005:ABC transporter					SM00382:AAA_5;SM00382:AAA_5		COG1117@1|root,COG1117@2|Bacteria,1QYBM@1224|Proteobacteria,2TXM9@28211|Alphaproteobacteria	P		ko:K06857			ABCA5-like	NA	GO:0016021|GO:0055085|GO:0140359	S3h1G0000510:ABC_transporter_A	1	NO	h2SMcT0000220.1	h2SMcT0000220.1|partial(k) introns|100 qcov|100 ident|S3h1T0000510.1|perfect_match|1 ident|1 qcov|1 tcov
S3h1G0000511	S3h1T0000511.1	h1SMnG0000340	other	chr1_h1	8049204	8051599	+		non-coding		non-coding	2396	0	1	5_prime_incomplete																								-	NA		S3h1G0000511	1	NO			h2SMnT0000323.1	h2SMnT0000323.1|partial(k) introns|100 qcov|100 ident|no cds match
S3h1G0000512	S3h1T0000512.1	h1SMnG0000341	other	chr1_h1	8051084	8051522	-		non-coding		non-coding	336	0	3	5_prime_incomplete																								-	NA		S3h1G0000512	1	YES			h2SMnT0000324.1	h2SMnT0000324.1|complete introns|100 qcov|100 ident|no cds match
S3h1G0000513	S3h1T0000513.1	h1SMcG0000219	hconf	chr1_h1	8068622	8069704	+	320	coding	320	coding	1083	963	1	complete			Mannosyltransferase			SIGNAL_PEPTIDE_C_REGION;SIGNAL_PEPTIDE_N_REGION;SIGNAL_PEPTIDE_H_REGION;SIGNAL_PEPTIDE;NON_CYTOPLASMIC_DOMAIN	G3DSA:3.90.550.20:NA	PTHR32385:MANNOSYL PHOSPHORYLINOSITOL CERAMIDE SYNTHASE		SSF53448:Nucleotide-diphospho-sugar transferases	PF04488:Glycosyltransferase sugar-binding region containing DXD motif							COG3774@1|root,2QS3D@2759|Eukaryota,395GM@33154|Opisthokonta,3NUR1@4751|Fungi,3QJH4@4890|Ascomycota,3MDP3@451866|Taphrinomycotina	G	CSH1		GO:0000030,GO:0000139,GO:0000324,GO:0000329,GO:0005622,GO:0005623,GO:0005737,GO:0005783,GO:0005789,GO:0005794,GO:0005801,GO:0005802,GO:0006807,GO:0012505,GO:0016021,GO:0031224,GO:0032588,GO:0033106,GO:0042175,GO:0044237,GO:0044249,GO:0044255,GO:0044422,GO:0044424,GO:0044425,GO:0044431,GO:0044432,GO:0044437,GO:0044444,GO:0044446,GO:0044464,GO:0051999,GO:0071704,GO:0097502,GO:0098805,GO:0098827,GO:1901564,GO:1901566,GO:1901576	2QS3D	-	s03	GO:0000030,GO:0000139,GO:0000324,GO:0000329,GO:0005622,GO:0005623,GO:0005737,GO:0005783,GO:0005789,GO:0005794,GO:0005801,GO:0005802,GO:0006807,GO:0012505,GO:0016021,GO:0031224,GO:0032588,GO:0033106,GO:0042175,GO:0044237,GO:0044249,GO:0044255,GO:0044422,GO:0044424,GO:0044425,GO:0044431,GO:0044432,GO:0044437,GO:0044444,GO:0044446,GO:0044464,GO:0051999,GO:0071704,GO:0097502,GO:0098805,GO:0098827,GO:1901564,GO:1901566,GO:1901576	S3h1G0000513:CSH1	4	YES	h2SMcT0000222.1;h2SMcT0000222.2;h2SMcT0000231.1;h2SMcT0000231.2	h2SMcT0000222.1|partial(k) introns|100 qcov|100 ident|S3h1T0000513.1|perfect_match|1 ident|1 qcov|1 tcov;h2SMcT0000222.2|complete introns|100 qcov|100 ident|S3h1T0000513.2|perfect_match|1 ident|1 qcov|1 tcov;h2SMcT0000231.1|complete introns|99.1 qcov|98.6 ident|S3h1T0000513.2|partial_in_query|0.982 ident|1 qcov|0.848 tcov;h2SMcT0000231.2|partial(k) introns|90.9 qcov|97.4 ident|S3h1T0000513.1|perfect_match|0.976 ident|1 qcov|1 tcov
S3h1G0000514	S3h1T0000514.1	h1SMnG0000342	other	chr1_h1	8098123	8098601	-		non-coding	114	coding	479	0	1	5_prime_incomplete																								-	NA		S3h1G0000514	1	NO			h2SMnT0000325.1	h2SMnT0000325.1|partial(k) introns|100 qcov|100 ident|no cds match
S3h1G0000515	S3h1T0000515.1	h1SMnG0000343	other	chr1_h1	8103484	8103921	+		non-coding		non-coding	438	0	1	5_prime_incomplete																								-	NA		S3h1G0000515	1	NO			h2SMnT0000326.1	h2SMnT0000326.1|partial(k) introns|100 qcov|100 ident|no cds match
S3h1G0000516	S3h1T0000516.1	h1SMnG0000344	other	chr1_h1	8107018	8107512	-		non-coding		non-coding	451	0	2	5_prime_incomplete																								-	NA		S3h1G0000516	2	YES			h2SMnT0000327.1;h2SMnT0000327.2	h2SMnT0000327.1|complete introns|100 qcov|100 ident|no cds match;h2SMnT0000327.2|partial(k) introns|100 qcov|100 ident|no cds match
S3h1G0000517	S3h1T0000517.1	h1SMcG0000220	hconf	chr1_h1	8113165	8123889	-	259	coding	259	coding	1075	780	5	complete		Persulfide dioxygenase-like, MBL-fold metallo-hydrolase domain	Persulfide dioxygenase ETHE1	IPR044528	GO:0006749|GO:0050313		G3DSA:3.60.15.10:NA	PTHR43084:PERSULFIDE DIOXYGENASE ETHE1;PTHR43084:SF1:PERSULFIDE DIOXYGENASE ETHE1, MITOCHONDRIAL		SSF56281:Metallo-hydrolase/oxidoreductase	PF00753:Metallo-beta-lactamase superfamily		cd07724:POD-like_MBL-fold			SM00849:Lactamase_B_5a		COG0491@1|root,KOG0814@2759|Eukaryota,38DEU@33154|Opisthokonta,3BACS@33208|Metazoa,3CRQJ@33213|Bilateria,483YR@7711|Chordata,495N7@7742|Vertebrata	S	ETHE1	ko:K17725	GO:0005506,GO:0005622,GO:0005623,GO:0005634,GO:0005654,GO:0005737,GO:0005739,GO:0005759,GO:0006518,GO:0006749,GO:0006807,GO:0009404,GO:0017144,GO:0031981,GO:0034641,GO:0044237,GO:0044422,GO:0044424,GO:0044428,GO:0044429,GO:0044444,GO:0044446,GO:0044464,GO:0050313,GO:0051186,GO:0055114,GO:0070221,GO:0070813,GO:0071704,GO:1901564	KOG0814	ETHE1-like	NA	,G,O,:,0,0,0,5,5,0,6,,,G,O,:,0,0,0,5,6,2,2,,,G,O,:,0,0,0,5,6,2,3,,,G,O,:,0,0,0,5,6,3,4,,,G,O,:,0,0,0,5,6,5,4,,,G,O,:,0,0,0,5,7,3,7,,,G,O,:,0,0,0,5,7,3,9,,,G,O,:,0,0,0,5,7,5,9,,,G,O,:,0,0,0,6,5,1,8,,,G,O,:,0,0,0,6,7,4,9,,,G,O,:,0,0,0,6,8,0,7,,,G,O,:,0,0,0,9,4,0,4,,,G,O,:,0,0,1,7,1,4,4,,,G,O,:,0,0,3,1,9,8,1,,,G,O,:,0,0,3,4,6,4,1,,,G,O,:,0,0,4,4,2,3,7,,,G,O,:,0,0,4,4,4,2,2,,,G,O,:,0,0,4,4,4,2,4,,,G,O,:,0,0,4,4,4,2,8,,,G,O,:,0,0,4,4,4,2,9,,,G,O,:,0,0,4,4,4,4,4,,,G,O,:,0,0,4,4,4,4,6,,,G,O,:,0,0,4,4,4,6,4,,,G,O,:,0,0,5,0,3,1,3,,,G,O,:,0,0,5,1,1,8,6,,,G,O,:,0,0,5,5,1,1,4,,,G,O,:,0,0,7,0,2,2,1,,,G,O,:,0,0,7,0,8,1,3,,,G,O,:,0,0,7,1,7,0,4,,,G,O,:,1,9,0,1,5,6,4,,,G,O,:,0,0,0,6,7,4,9,|,G,O,:,0,0,5,0,3,1,3,	S3h1G0000517:ETHE1	3	YES	h2SMcT0000223.1	h2SMcT0000223.1|complete introns|100 qcov|100 ident|S3h1T0000517.1|perfect_match|1 ident|1 qcov|1 tcov	h2SMnT0000328.1;h2SMnT0000328.2	h2SMnT0000328.1|partial(m) introns|100 qcov|100 ident|no cds match;h2SMnT0000328.2|complete introns|100 qcov|100 ident|no cds match
S3h1G0000518	S3h1T0000518.1	h1SMcG0000221	other	chr1_h1	8124262	8127081	-	135	coding	135	coding	2820	408	1	complete												Coil:Coil		mobidb-lite:consensus disorder prediction;mobidb-lite:consensus disorder prediction										-	NA		S3h1G0000518	1	NO	h2SMcT0000224.1	h2SMcT0000224.1|partial(k) introns|100 qcov|100 ident|S3h1T0000518.1|perfect_match|1 ident|1 qcov|1 tcov
S3h1G0000519	S3h1T0000519.1	h1SMnG0000346	other	chr1_h1	8125976	8126554	+		non-coding		non-coding	534	0	2	5_prime_incomplete																								-	NA		S3h1G0000519	1	YES			h2SMnT0000329.1	h2SMnT0000329.1|complete introns|100 qcov|100 ident|no cds match
S3h1G0000520	S3h1T0000520.1	h1SMnG0000347	other	chr1_h1	8137639	8141886	-		non-coding	44	coding	4248	0	1	5_prime_incomplete																								-	NA		S3h1G0000520	2	NO			h2SMcT0014401.1;h2SMnT0000330.1	h2SMcT0014401.1|partial(c) introns|100 qcov|92.5 ident|no cds match;h2SMnT0000330.1|partial(c) introns|100 qcov|100 ident|no cds match
S3h1G0000521	S3h1T0000521.1	h1SMcG0000222	other	chr1_h1	8160489	8161929	+	151	coding	151	coding	1345	456	3	complete						NON_CYTOPLASMIC_DOMAIN;CYTOPLASMIC_DOMAIN;TRANSMEMBRANE																		-	NA		S3h1G0000521	3	YES	h2SMcT0000226.1	h2SMcT0000226.1|complete introns|100 qcov|100 ident|S3h1T0000521.1|perfect_match|1 ident|1 qcov|1 tcov	h2SMnT0000331.1;h2SMnT0000331.2	h2SMnT0000331.1|complete introns|100 qcov|100 ident|no cds match;h2SMnT0000331.2|complete introns|100 qcov|100 ident|no cds match
S3h1G0000522	S3h1T0000522.1	h1SMcG0000223	hconf	chr1_h1	8167427	8168140	+	149	coding	149	coding	583	450	4	complete			Ubiquitin-like				G3DSA:3.10.20.90:NA	PTHR46555:UBIQUITIN-LIKE PROTEIN 4A	PS50053:Ubiquitin domain profile.	SSF54236:Ubiquitin-like	PF00240:Ubiquitin family							COG5272@1|root,KOG0001@2759|Eukaryota,3A19K@33154|Opisthokonta,3BPUI@33208|Metazoa,3D6EQ@33213|Bilateria,48B87@7711|Chordata,496K7@7742|Vertebrata,4A2YT@7898|Actinopterygii	O	UBL4A		GO:0005622,GO:0005623,GO:0005634,GO:0005654,GO:0005737,GO:0005829,GO:0006464,GO:0006807,GO:0007029,GO:0010256,GO:0016020,GO:0019787,GO:0031981,GO:0033365,GO:0034613,GO:0036211,GO:0044237,GO:0044260,GO:0044267,GO:0044422,GO:0044424,GO:0044428,GO:0044444,GO:0044445,GO:0044446,GO:0044464,GO:0051087,GO:0061024,GO:0071704,GO:0071816,GO:0071818,GO:1901564	KOG0001	UBL4A-like	s05	GO:0005622,GO:0005623,GO:0005634,GO:0005654,GO:0005737,GO:0005829,GO:0006464,GO:0006807,GO:0007029,GO:0010256,GO:0016020,GO:0019787,GO:0031981,GO:0033365,GO:0034613,GO:0036211,GO:0044237,GO:0044260,GO:0044267,GO:0044422,GO:0044424,GO:0044428,GO:0044444,GO:0044445,GO:0044446,GO:0044464,GO:0051087,GO:0061024,GO:0071704,GO:0071816,GO:0071818,GO:1901564	S3h1G0000522:UBL4A	2	YES	h2SMcT0000227.1	h2SMcT0000227.1|complete introns|100 qcov|100 ident|S3h1T0000522.1|perfect_match|1 ident|1 qcov|1 tcov	h2SMnT0000332.1	h2SMnT0000332.1|complete introns|100 qcov|100 ident|no cds match
S3h1G0000523	S3h1T0000523.1	h1SMnG0000350	hconf	chr1_h1	8170057	8170681	-		non-coding	101	coding	625	0	1	5_prime_incomplete																								-	m05		S3h1G0000523	2	NO			h2SMnT0000333.1;h2SMnT0000337.1	h2SMnT0000333.1|partial(k) introns|100 qcov|100 ident|no cds match;h2SMnT0000337.1|partial(o) introns|96.4 qcov|99.4 ident|no cds match
S3h1G0000524	S3h1T0000524.1	h1SMnG0000351	other	chr1_h1	8172007	8175989	-		non-coding	92	coding	322	0	3	5_prime_incomplete																								-	NA		S3h1G0000524	2	YES			h2SMnT0000334.1;h2SMnT0012273.1	h2SMnT0000334.1|complete introns|100 qcov|100 ident|no cds match;h2SMnT0012273.1|partial(e) introns|100 qcov|98.5 ident|no cds match
S3h1G0000525	S3h1T0000525.1	h1SMcG0000224	hconf	chr1_h1	8196692	8197557	+	211	coding	211	coding	866	636	1	complete		N-acetyltransferase 9-like	N-acetyltransferase 9	IPR039135	GO:0008080		G3DSA:3.40.630.30:NA	PTHR13256:N-ACETYLTRANSFERASE 9		SSF55729:Acyl-CoA N-acyltransferases (Nat)	PF13302:Acetyltransferase (GNAT) domain							KOG4135@1|root,KOG4135@2759|Eukaryota,39DDF@33154|Opisthokonta,3BQIU@33208|Metazoa,3CT76@33213|Bilateria,4827Y@7711|Chordata,490WH@7742|Vertebrata,49YXZ@7898|Actinopterygii	G	NAT9	ko:K13349	GO:0006325,GO:0006464,GO:0006807,GO:0016569,GO:0016570,GO:0016573,GO:0018393,GO:0032991,GO:0044237,GO:0044260,GO:0044267,GO:0051276,GO:0071704,GO:1901564	KOG4135	NAT9-like	m01	,G,O,:,0,0,0,6,3,2,5,,,G,O,:,0,0,0,6,4,6,4,,,G,O,:,0,0,0,6,8,0,7,,,G,O,:,0,0,1,6,5,6,9,,,G,O,:,0,0,1,6,5,7,0,,,G,O,:,0,0,1,6,5,7,3,,,G,O,:,0,0,1,8,3,9,3,,,G,O,:,0,0,3,2,9,9,1,,,G,O,:,0,0,4,4,2,3,7,,,G,O,:,0,0,4,4,2,6,0,,,G,O,:,0,0,4,4,2,6,7,,,G,O,:,0,0,5,1,2,7,6,,,G,O,:,0,0,7,1,7,0,4,,,G,O,:,1,9,0,1,5,6,4,,,G,O,:,0,0,0,8,0,8,0,	S3h1G0000525:NAT9	1	NO	h2SMcT0000228.1	h2SMcT0000228.1|partial(k) introns|100 qcov|100 ident|S3h1T0000525.1|perfect_match|1 ident|1 qcov|1 tcov
S3h1G0000526	S3h1T0000526.1	h1SMcG0000225	hconf	chr1_h1	8197288	8198177	-	205	coding	205	coding	675	618	5	complete		Oligosaccharide biosynthesis protein Alg14-like	ALG14, UDP-N-acetylglucosaminyltransferase subunit	IPR013969	GO:0006488	TRANSMEMBRANE;TRANSMEMBRANE;CYTOPLASMIC_DOMAIN;CYTOPLASMIC_DOMAIN;NON_CYTOPLASMIC_DOMAIN;TRANSMEMBRANE;NON_CYTOPLASMIC_DOMAIN	G3DSA:3.40.50.2000:Glycogen Phosphorylase B;	PTHR12154:GLYCOSYL TRANSFERASE-RELATED			PF08660:Oligosaccharide biosynthesis protein Alg14 like							KOG3339@1|root,KOG3339@2759|Eukaryota,38Z55@33154|Opisthokonta,3BF7Q@33208|Metazoa,3D2TU@33213|Bilateria,48C0Y@7711|Chordata,48WUA@7742|Vertebrata,4GKSY@8782|Aves	S	ALG14	ko:K07441	GO:0004577,GO:0005622,GO:0005623,GO:0005737,GO:0005783,GO:0005789,GO:0006464,GO:0006487,GO:0006488,GO:0006490,GO:0006629,GO:0006807,GO:0009101,GO:0012505,GO:0030154,GO:0034645,GO:0042175,GO:0044237,GO:0044249,GO:0044255,GO:0044260,GO:0044267,GO:0044422,GO:0044424,GO:0044425,GO:0044432,GO:0044444,GO:0044446,GO:0044464,GO:0045165,GO:0046331,GO:0071704,GO:0098827,GO:1901564,GO:1901566,GO:1901576	KOG3339	ALG14-like	m01	,G,O,:,0,0,0,4,5,7,7,,,G,O,:,0,0,0,5,6,2,2,,,G,O,:,0,0,0,5,6,2,3,,,G,O,:,0,0,0,5,7,3,7,,,G,O,:,0,0,0,5,7,8,3,,,G,O,:,0,0,0,5,7,8,9,,,G,O,:,0,0,0,6,4,6,4,,,G,O,:,0,0,0,6,4,8,7,,,G,O,:,0,0,0,6,4,8,8,,,G,O,:,0,0,0,6,4,9,0,,,G,O,:,0,0,0,6,6,2,9,,,G,O,:,0,0,0,6,8,0,7,,,G,O,:,0,0,0,9,1,0,1,,,G,O,:,0,0,1,2,5,0,5,,,G,O,:,0,0,3,0,1,5,4,,,G,O,:,0,0,3,4,6,4,5,,,G,O,:,0,0,4,2,1,7,5,,,G,O,:,0,0,4,4,2,3,7,,,G,O,:,0,0,4,4,2,4,9,,,G,O,:,0,0,4,4,2,5,5,,,G,O,:,0,0,4,4,2,6,0,,,G,O,:,0,0,4,4,2,6,7,,,G,O,:,0,0,4,4,4,2,2,,,G,O,:,0,0,4,4,4,2,4,,,G,O,:,0,0,4,4,4,2,5,,,G,O,:,0,0,4,4,4,3,2,,,G,O,:,0,0,4,4,4,4,4,,,G,O,:,0,0,4,4,4,4,6,,,G,O,:,0,0,4,4,4,6,4,,,G,O,:,0,0,4,5,1,6,5,,,G,O,:,0,0,4,6,3,3,1,,,G,O,:,0,0,7,1,7,0,4,,,G,O,:,0,0,9,8,8,2,7,,,G,O,:,1,9,0,1,5,6,4,,,G,O,:,1,9,0,1,5,6,6,,,G,O,:,1,9,0,1,5,7,6,,,G,O,:,0,0,0,6,4,8,8,	S3h1G0000526:ALG14	3	YES	h2SMcT0000229.1	h2SMcT0000229.1|complete introns|100 qcov|100 ident|S3h1T0000526.1|perfect_match|1 ident|1 qcov|1 tcov	h2SMnT0000335.1;h2SMnT0000335.2	h2SMnT0000335.1|complete introns|100 qcov|100 ident|no cds match;h2SMnT0000335.2|complete introns|100 qcov|100 ident|no cds match
S3h1G0000527	S3h1T0000527.1	h1SMnG0000353	other	chr1_h1	8202708	8203125	-		non-coding		non-coding	330	0	3	5_prime_incomplete																								-	NA		S3h1G0000527	1	YES			h2SMnT0000336.1	h2SMnT0000336.1|complete introns|100 qcov|100 ident|no cds match
S3h1G0000528	S3h1T0000528.1	h1SMnG0000354	hconf	chr1_h1	8214488	8215484	+		non-coding	101	coding	997	0	1	5_prime_incomplete																								-	m05		S3h1G0000528	2	NO			h2SMnT0000333.1;h2SMnT0000337.1	h2SMnT0000333.1|partial(o) introns|100 qcov|99.8 ident|no cds match;h2SMnT0000337.1|partial(k) introns|100 qcov|100 ident|no cds match
S3h1G0000529	S3h1T0000529.1	h1SMcG0000226	hconf	chr1_h1	8217624	8231762	-	871	coding	871	coding	3061	2616	7	complete		Exocyst complex component EXOC6/Sec15	vesicle docking involved in exocytosis	IPR007225	GO:0006886|GO:0090522		G3DSA:1.10.357.30:NA;G3DSA:1.20.58.670:Dsl1p vesicle tethering complex, Tip20p subunit, domain D	PTHR12702:SEC15			PF04091:Exocyst complex subunit Sec15-like	Coil:Coil;Coil:Coil						KOG2176@1|root,KOG2176@2759|Eukaryota,38C01@33154|Opisthokonta,3BAJT@33208|Metazoa,3CWQC@33213|Bilateria	U	EXOC6	ko:K19985	GO:0000003,GO:0000145,GO:0000904,GO:0001505,GO:0002065,GO:0002066,GO:0002520,GO:0005622,GO:0005623,GO:0005829,GO:0005886,GO:0005938,GO:0006928,GO:0006935,GO:0007268,GO:0007269,GO:0007275,GO:0007298,GO:0007399,GO:0007409,GO:0007411,GO:0009605,GO:0012505,GO:0016079,GO:0016080,GO:0016081,GO:0017016,GO:0017137,GO:0017156,GO:0019953,GO:0022416,GO:0030097,GO:0030182,GO:0030218,GO:0030424,GO:0030707,GO:0031267,GO:0032456,GO:0032504,GO:0032989,GO:0032990,GO:0033267,GO:0034101,GO:0034613,GO:0042221,GO:0042331,GO:0043679,GO:0044424,GO:0044444,GO:0044448,GO:0044456,GO:0044463,GO:0044464,GO:0044703,GO:0045202,GO:0048477,GO:0048489,GO:0048534,GO:0048666,GO:0048667,GO:0048699,GO:0051674,GO:0051704,GO:0055037,GO:0060429,GO:0061564,GO:0065008,GO:0071944,GO:0072659,GO:0090132,GO:0090522,GO:0097458,GO:0097480,GO:0099504,GO:0099568,GO:0120038,GO:0150034	KOG2176	EXOC6-like	NA	,G,O,:,0,0,0,0,0,0,3,,,G,O,:,0,0,0,0,1,4,5,,,G,O,:,0,0,0,0,9,0,4,,,G,O,:,0,0,0,1,5,0,5,,,G,O,:,0,0,0,2,0,6,5,,,G,O,:,0,0,0,2,0,6,6,,,G,O,:,0,0,0,2,5,2,0,,,G,O,:,0,0,0,5,6,2,2,,,G,O,:,0,0,0,5,6,2,3,,,G,O,:,0,0,0,5,8,2,9,,,G,O,:,0,0,0,5,8,8,6,,,G,O,:,0,0,0,5,9,3,8,,,G,O,:,0,0,0,6,9,2,8,,,G,O,:,0,0,0,6,9,3,5,,,G,O,:,0,0,0,7,2,6,8,,,G,O,:,0,0,0,7,2,6,9,,,G,O,:,0,0,0,7,2,7,5,,,G,O,:,0,0,0,7,2,9,8,,,G,O,:,0,0,0,7,3,9,9,,,G,O,:,0,0,0,7,4,0,9,,,G,O,:,0,0,0,7,4,1,1,,,G,O,:,0,0,0,9,6,0,5,,,G,O,:,0,0,1,2,5,0,5,,,G,O,:,0,0,1,6,0,7,9,,,G,O,:,0,0,1,6,0,8,0,,,G,O,:,0,0,1,6,0,8,1,,,G,O,:,0,0,1,7,0,1,6,,,G,O,:,0,0,1,7,1,3,7,,,G,O,:,0,0,1,7,1,5,6,,,G,O,:,0,0,1,9,9,5,3,,,G,O,:,0,0,2,2,4,1,6,,,G,O,:,0,0,3,0,0,9,7,,,G,O,:,0,0,3,0,1,8,2,,,G,O,:,0,0,3,0,2,1,8,,,G,O,:,0,0,3,0,4,2,4,,,G,O,:,0,0,3,0,7,0,7,,,G,O,:,0,0,3,1,2,6,7,,,G,O,:,0,0,3,2,4,5,6,,,G,O,:,0,0,3,2,5,0,4,,,G,O,:,0,0,3,2,9,8,9,,,G,O,:,0,0,3,2,9,9,0,,,G,O,:,0,0,3,3,2,6,7,,,G,O,:,0,0,3,4,1,0,1,,,G,O,:,0,0,3,4,6,1,3,,,G,O,:,0,0,4,2,2,2,1,,,G,O,:,0,0,4,2,3,3,1,,,G,O,:,0,0,4,3,6,7,9,,,G,O,:,0,0,4,4,4,2,4,,,G,O,:,0,0,4,4,4,4,4,,,G,O,:,0,0,4,4,4,4,8,,,G,O,:,0,0,4,4,4,5,6,,,G,O,:,0,0,4,4,4,6,3,,,G,O,:,0,0,4,4,4,6,4,,,G,O,:,0,0,4,4,7,0,3,,,G,O,:,0,0,4,5,2,0,2,,,G,O,:,0,0,4,8,4,7,7,,,G,O,:,0,0,4,8,4,8,9,,,G,O,:,0,0,4,8,5,3,4,,,G,O,:,0,0,4,8,6,6,6,,,G,O,:,0,0,4,8,6,6,7,,,G,O,:,0,0,4,8,6,9,9,,,G,O,:,0,0,5,1,6,7,4,,,G,O,:,0,0,5,1,7,0,4,,,G,O,:,0,0,5,5,0,3,7,,,G,O,:,0,0,6,0,4,2,9,,,G,O,:,0,0,6,1,5,6,4,,,G,O,:,0,0,6,5,0,0,8,,,G,O,:,0,0,7,1,9,4,4,,,G,O,:,0,0,7,2,6,5,9,,,G,O,:,0,0,9,0,1,3,2,,,G,O,:,0,0,9,0,5,2,2,,,G,O,:,0,0,9,7,4,5,8,,,G,O,:,0,0,9,7,4,8,0,,,G,O,:,0,0,9,9,5,0,4,,,G,O,:,0,0,9,9,5,6,8,,,G,O,:,0,1,2,0,0,3,8,,,G,O,:,0,1,5,0,0,3,4,,,G,O,:,0,0,0,6,8,8,6,|,G,O,:,0,0,9,0,5,2,2,	S3h1G0000529:EXOC6	1	YES	h2SMcT0000230.1	h2SMcT0000230.1|complete introns|100 qcov|100 ident|S3h1T0000529.1|perfect_match|1 ident|1 qcov|1 tcov
S3h1G0000530	S3h1T0000530.1	h1SMnG0000355	other	chr1_h1	8275907	8276254	-		non-coding		non-coding	300	0	2	5_prime_incomplete																								-	NA		S3h1G0000530	1	YES			h2SMnT0000338.1	h2SMnT0000338.1|complete introns|100 qcov|100 ident|no cds match
S3h1G0000531	S3h1T0000531.1	h1SMnG0000356	other	chr1_h1	8276255	8277485	+		non-coding	102	coding	1088	0	2	5_prime_incomplete																								-	NA		S3h1G0000531	1	YES			h2SMnT0000339.1	h2SMnT0000339.1|complete introns|100 qcov|100 ident|no cds match
S3h1G0000532	S3h1T0000532.2	h1SMcG0000227	hconf	chr1_h1	8278359	8279626	-	320	coding	320	coding	1268	963	1	complete			Mannosyltransferase			SIGNAL_PEPTIDE_C_REGION;SIGNAL_PEPTIDE_N_REGION;SIGNAL_PEPTIDE;SIGNAL_PEPTIDE_H_REGION;NON_CYTOPLASMIC_DOMAIN	G3DSA:3.90.550.20:NA	PTHR32385:MANNOSYL PHOSPHORYLINOSITOL CERAMIDE SYNTHASE		SSF53448:Nucleotide-diphospho-sugar transferases	PF04488:Glycosyltransferase sugar-binding region containing DXD motif							COG3774@1|root,2QS3D@2759|Eukaryota,395GM@33154|Opisthokonta,3NUR1@4751|Fungi,3QJH4@4890|Ascomycota,3MDP3@451866|Taphrinomycotina	G	CSH1		GO:0000030,GO:0000139,GO:0000324,GO:0000329,GO:0005622,GO:0005623,GO:0005737,GO:0005783,GO:0005789,GO:0005794,GO:0005801,GO:0005802,GO:0006807,GO:0012505,GO:0016021,GO:0031224,GO:0032588,GO:0033106,GO:0042175,GO:0044237,GO:0044249,GO:0044255,GO:0044422,GO:0044424,GO:0044425,GO:0044431,GO:0044432,GO:0044437,GO:0044444,GO:0044446,GO:0044464,GO:0051999,GO:0071704,GO:0097502,GO:0098805,GO:0098827,GO:1901564,GO:1901566,GO:1901576	2QS3D	-	s03	GO:0000030,GO:0000139,GO:0000324,GO:0000329,GO:0005622,GO:0005623,GO:0005737,GO:0005783,GO:0005789,GO:0005794,GO:0005801,GO:0005802,GO:0006807,GO:0012505,GO:0016021,GO:0031224,GO:0032588,GO:0033106,GO:0042175,GO:0044237,GO:0044249,GO:0044255,GO:0044422,GO:0044424,GO:0044425,GO:0044431,GO:0044432,GO:0044437,GO:0044444,GO:0044446,GO:0044464,GO:0051999,GO:0071704,GO:0097502,GO:0098805,GO:0098827,GO:1901564,GO:1901566,GO:1901576	S3h1G0000532:CSH1	4	YES	h2SMcT0000222.1;h2SMcT0000222.2;h2SMcT0000231.1;h2SMcT0000231.2	h2SMcT0000222.1|partial(c) introns|98.4 qcov|97.8 ident|S3h1T0000532.2|perfect_match|0.976 ident|1 qcov|1 tcov;h2SMcT0000222.2|complete introns|97.7 qcov|98.6 ident|S3h1T0000532.1|partial_in_reference|0.982 ident|0.848 qcov|1 tcov;h2SMcT0000231.1|complete introns|100 qcov|100 ident|S3h1T0000532.1|perfect_match|1 ident|1 qcov|1 tcov;h2SMcT0000231.2|partial(k) introns|100 qcov|100 ident|S3h1T0000532.2|perfect_match|1 ident|1 qcov|1 tcov
S3h1G0000533	S3h1T0000533.1	h1SMnG0000357	other	chr1_h1	8282711	8282971	+		non-coding	41	coding	261	0	1	5_prime_incomplete																								-	NA		S3h1G0000533	1	NO			h2SMnT0000340.1	h2SMnT0000340.1|partial(k) introns|100 qcov|100 ident|no cds match
S3h1G0000534	S3h1T0000534.1	h1SMcG0000228	hconf	chr1_h1	8305738	8307094	+	185	coding	185	coding	1357	558	1	complete			pathogenesis				G3DSA:3.90.550.20:NA											COG3774@1|root,COG3774@2|Bacteria	M					CSH1-like	s03		S3h1G0000534	1	NO	h2SMcT0000232.1	h2SMcT0000232.1|partial(k) introns|100 qcov|100 ident|S3h1T0000534.1|perfect_match|1 ident|1 qcov|1 tcov
S3h1G0000535	S3h1T0000535.1	h1SMnG0000358	other	chr1_h1	8387808	8388091	-		non-coding		non-coding	236	0	2	5_prime_incomplete																								-	NA		S3h1G0000535	1	YES			h2SMnT0000341.1	h2SMnT0000341.1|complete introns|100 qcov|100 ident|no cds match
S3h1G0000536	S3h1T0000536.1	h1SMcG0000229	hconf	chr1_h1	8390576	8391837	-	266	coding	266	coding	1262	801	1	5_prime_incomplete			Mannosyltransferase				G3DSA:3.90.550.20:NA	PTHR32385:MANNOSYL PHOSPHORYLINOSITOL CERAMIDE SYNTHASE		SSF53448:Nucleotide-diphospho-sugar transferases	PF04488:Glycosyltransferase sugar-binding region containing DXD motif							COG3774@1|root,2QS3D@2759|Eukaryota,395GM@33154|Opisthokonta,3NUR1@4751|Fungi,3QJH4@4890|Ascomycota,3MDP3@451866|Taphrinomycotina	G	CSH1		GO:0000030,GO:0000139,GO:0000324,GO:0000329,GO:0005622,GO:0005623,GO:0005737,GO:0005783,GO:0005789,GO:0005794,GO:0005801,GO:0005802,GO:0006807,GO:0012505,GO:0016021,GO:0031224,GO:0032588,GO:0033106,GO:0042175,GO:0044237,GO:0044249,GO:0044255,GO:0044422,GO:0044424,GO:0044425,GO:0044431,GO:0044432,GO:0044437,GO:0044444,GO:0044446,GO:0044464,GO:0051999,GO:0071704,GO:0097502,GO:0098805,GO:0098827,GO:1901564,GO:1901566,GO:1901576	2QS3D	-	s03	GO:0000030,GO:0000139,GO:0000324,GO:0000329,GO:0005622,GO:0005623,GO:0005737,GO:0005783,GO:0005789,GO:0005794,GO:0005801,GO:0005802,GO:0006807,GO:0012505,GO:0016021,GO:0031224,GO:0032588,GO:0033106,GO:0042175,GO:0044237,GO:0044249,GO:0044255,GO:0044422,GO:0044424,GO:0044425,GO:0044431,GO:0044432,GO:0044437,GO:0044444,GO:0044446,GO:0044464,GO:0051999,GO:0071704,GO:0097502,GO:0098805,GO:0098827,GO:1901564,GO:1901566,GO:1901576	S3h1G0000536:CSH1	1	NO	h2SMcT0000233.1	h2SMcT0000233.1|partial(k) introns|100 qcov|100 ident|S3h1T0000536.1|perfect_match|1 ident|1 qcov|1 tcov
S3h1G0000537	S3h1T0000537.1	h1SMnG0000359	other	chr1_h1	8399617	8400049	+		non-coding		non-coding	433	0	1	5_prime_incomplete																								-	NA		S3h1G0000537	1	NO			h2SMnT0000342.1	h2SMnT0000342.1|partial(k) introns|100 qcov|100 ident|no cds match
S3h1G0000538	S3h1T0000538.1	h1SMcG0000230	hconf	chr1_h1	8402147	8405180	-	600	coding	600	coding	2055	1803	3	complete						SIGNAL_PEPTIDE;CYTOPLASMIC_DOMAIN;NON_CYTOPLASMIC_DOMAIN;SIGNAL_PEPTIDE_N_REGION;SIGNAL_PEPTIDE_C_REGION;SIGNAL_PEPTIDE_H_REGION;TRANSMEMBRANE						Coil:Coil;Coil:Coil;Coil:Coil												-	NA		S3h1G0000538	1	YES	h2SMcT0000234.1	h2SMcT0000234.1|complete introns|100 qcov|100 ident|S3h1T0000538.1|perfect_match|1 ident|1 qcov|1 tcov
S3h1G0000539	S3h1T0000539.1	h1SMcG0000231	hconf	chr1_h1	8409503	8437102	+	482	coding	482	coding	1773	1449	8	complete		Oxysterol-binding protein	Oxysterol-binding protein-related protein	IPR000648	GO:0008289		G3DSA:2.40.160.120:NA	PTHR10972:OXYSTEROL-BINDING PROTEIN-RELATED;PTHR10972:SF53:OXYSTEROL-BINDING PROTEIN-RELATED PROTEIN 1		SSF144000:Oxysterol-binding protein-like	PF01237:Oxysterol-binding protein			mobidb-lite:consensus disorder prediction;mobidb-lite:consensus disorder prediction;mobidb-lite:consensus disorder prediction;mobidb-lite:consensus disorder prediction	PS01013:Oxysterol-binding protein family signature.			KOG1737@1|root,KOG2209@2759|Eukaryota,39M84@33154|Opisthokonta,3BI7M@33208|Metazoa,3CSXD@33213|Bilateria,4814Y@7711|Chordata,48W1C@7742|Vertebrata,3J4TP@40674|Mammalia,4IVPS@91561|Cetartiodactyla	T	OSBPL1A	ko:K20174	GO:0005319,GO:0005543,GO:0005622,GO:0005623,GO:0005737,GO:0005770,GO:0005829,GO:0006699,GO:0008203,GO:0010876,GO:0012505,GO:0015248,GO:0015485,GO:0015918,GO:0016192,GO:0019886,GO:0043168,GO:0044237,GO:0044249,GO:0044424,GO:0044444,GO:0044464,GO:0071702,GO:0071704,GO:1901360,GO:1901362,GO:1901576	KOG2209	OSBPL1A-like	NA	,G,O,:,0,0,0,5,3,1,9,,,G,O,:,0,0,0,5,5,4,3,,,G,O,:,0,0,0,5,6,2,2,,,G,O,:,0,0,0,5,6,2,3,,,G,O,:,0,0,0,5,7,3,7,,,G,O,:,0,0,0,5,7,7,0,,,G,O,:,0,0,0,5,8,2,9,,,G,O,:,0,0,0,6,6,9,9,,,G,O,:,0,0,0,8,2,0,3,,,G,O,:,0,0,1,0,8,7,6,,,G,O,:,0,0,1,2,5,0,5,,,G,O,:,0,0,1,5,2,4,8,,,G,O,:,0,0,1,5,4,8,5,,,G,O,:,0,0,1,5,9,1,8,,,G,O,:,0,0,1,6,1,9,2,,,G,O,:,0,0,1,9,8,8,6,,,G,O,:,0,0,4,3,1,6,8,,,G,O,:,0,0,4,4,2,3,7,,,G,O,:,0,0,4,4,2,4,9,,,G,O,:,0,0,4,4,4,2,4,,,G,O,:,0,0,4,4,4,4,4,,,G,O,:,0,0,4,4,4,6,4,,,G,O,:,0,0,7,1,7,0,2,,,G,O,:,0,0,7,1,7,0,4,,,G,O,:,1,9,0,1,3,6,0,,,G,O,:,1,9,0,1,3,6,2,,,G,O,:,1,9,0,1,5,7,6,,,G,O,:,0,0,0,8,2,8,9,	S3h1G0000539:OSBPL1A	4	YES	h2SMcT0000235.1;h2SMcT0000235.2;h2SMcT0000235.3;h2SMcT0000235.4	h2SMcT0000235.1|complete introns|100 qcov|100 ident|S3h1T0000539.1|perfect_match|1 ident|1 qcov|1 tcov;h2SMcT0000235.2|complete introns|100 qcov|100 ident|S3h1T0000539.2|perfect_match|1 ident|1 qcov|1 tcov;h2SMcT0000235.3|complete introns|100 qcov|100 ident|S3h1T0000539.2|perfect_match|1 ident|1 qcov|1 tcov;h2SMcT0000235.4|complete introns|100 qcov|100 ident|S3h1T0000539.4|perfect_match|1 ident|1 qcov|1 tcov
S3h1G0000540	S3h1T0000540.1	h1SMcG0000232	hconf	chr1_h1	8444299	8446047	-	223	coding	223	coding	1546	672	4	complete			Zinc finger, C3HC4 type (RING finger)				G3DSA:3.30.40.10:Zinc/RING finger domain, C3HC4 (zinc finger);G3DSA:3.30.40.10:Zinc/RING finger domain, C3HC4 (zinc finger)		PS50089:Zinc finger RING-type profile.;PS50145:Zinc finger TRAF-type profile.	SSF57850:RING/U-box;SSF49599:TRAF domain-like	PF02176:TRAF-type zinc finger	Coil:Coil						KOG0297@1|root,KOG0297@2759|Eukaryota,3A2DD@33154|Opisthokonta,3BR6C@33208|Metazoa	O		ko:K11981		KOG0297	TRAF4-like	m08		S3h1G0000540	2	YES	h2SMcT0000236.1;h2SMcT0000236.2	h2SMcT0000236.1|complete introns|100 qcov|100 ident|S3h1T0000540.1|perfect_match|1 ident|1 qcov|1 tcov;h2SMcT0000236.2|complete introns|100 qcov|100 ident|S3h1T0000540.2|perfect_match|1 ident|1 qcov|1 tcov
S3h1G0000541	S3h1T0000541.1	h1SMcG0000233	other	chr1_h1	8460235	8461598	+	193	coding	193	coding	1364	582	1	complete												Coil:Coil		mobidb-lite:consensus disorder prediction;mobidb-lite:consensus disorder prediction										-	NA		S3h1G0000541	1	NO	h2SMcT0000237.1	h2SMcT0000237.1|partial(k) introns|100 qcov|100 ident|S3h1T0000541.1|perfect_match|1 ident|1 qcov|1 tcov
S3h1G0000542	S3h1T0000542.1	h1SMnG0000360	other	chr1_h1	8465123	8465540	-		non-coding		non-coding	315	0	3	5_prime_incomplete																								-	NA		S3h1G0000542	1	YES			h2SMnT0000343.1	h2SMnT0000343.1|complete introns|100 qcov|100 ident|no cds match
S3h1G0000543	S3h1T0000543.4	h1SMcG0000234	hconf	chr1_h1	8467341	8481915	+	467	coding	467	coding	1682	1404	6	complete		Protein phosphatase 2C family	Serine/threonine phosphatases, family 2C, catalytic domain	IPR015655	GO:0004722|GO:0006470		G3DSA:3.60.40.10:NA	PTHR13832:PROTEIN PHOSPHATASE 2C;PTHR13832:SF343:[PYRUVATE DEHYDROGENASE [ACETYL-TRANSFERRING]]-PHOSPHATASE 2, MITOCHONDRIAL	PS51746:PPM-type phosphatase domain profile.	SSF81606:PP2C-like	PF00481:Protein phosphatase 2C		cd00143:PP2Cc			SM00332:PP2C_4		COG0631@1|root,KOG0700@2759|Eukaryota,38DH4@33154|Opisthokonta,3BFJD@33208|Metazoa,3CR93@33213|Bilateria,41Y1B@6656|Arthropoda,3SHIR@50557|Insecta,46F6M@7399|Hymenoptera	T	PDP1	ko:K01102	GO:0000287,GO:0004724,GO:0004741,GO:0005509,GO:0005622,GO:0005623,GO:0005634,GO:0005737,GO:0005739,GO:0005759,GO:0006090,GO:0006464,GO:0006807,GO:0009758,GO:0010510,GO:0019910,GO:0031323,GO:0031326,GO:0035970,GO:0043085,GO:0044237,GO:0044260,GO:0044267,GO:0044422,GO:0044424,GO:0044429,GO:0044444,GO:0044446,GO:0044464,GO:0044877,GO:0051171,GO:0051193,GO:0051196,GO:0071704,GO:1900371,GO:1901564	KOG0700	PDP1-like	NA	,G,O,:,0,0,0,0,2,8,7,,,G,O,:,0,0,0,4,7,2,4,,,G,O,:,0,0,0,4,7,4,1,,,G,O,:,0,0,0,5,5,0,9,,,G,O,:,0,0,0,5,6,2,2,,,G,O,:,0,0,0,5,6,2,3,,,G,O,:,0,0,0,5,6,3,4,,,G,O,:,0,0,0,5,7,3,7,,,G,O,:,0,0,0,5,7,3,9,,,G,O,:,0,0,0,5,7,5,9,,,G,O,:,0,0,0,6,0,9,0,,,G,O,:,0,0,0,6,4,6,4,,,G,O,:,0,0,0,6,8,0,7,,,G,O,:,0,0,0,9,7,5,8,,,G,O,:,0,0,1,0,5,1,0,,,G,O,:,0,0,1,9,9,1,0,,,G,O,:,0,0,3,1,3,2,3,,,G,O,:,0,0,3,1,3,2,6,,,G,O,:,0,0,3,5,9,7,0,,,G,O,:,0,0,4,3,0,8,5,,,G,O,:,0,0,4,4,2,3,7,,,G,O,:,0,0,4,4,2,6,0,,,G,O,:,0,0,4,4,2,6,7,,,G,O,:,0,0,4,4,4,2,2,,,G,O,:,0,0,4,4,4,2,4,,,G,O,:,0,0,4,4,4,2,9,,,G,O,:,0,0,4,4,4,4,4,,,G,O,:,0,0,4,4,4,4,6,,,G,O,:,0,0,4,4,4,6,4,,,G,O,:,0,0,4,4,8,7,7,,,G,O,:,0,0,5,1,1,7,1,,,G,O,:,0,0,5,1,1,9,3,,,G,O,:,0,0,5,1,1,9,6,,,G,O,:,0,0,7,1,7,0,4,,,G,O,:,1,9,0,0,3,7,1,,,G,O,:,1,9,0,1,5,6,4,,,G,O,:,0,0,0,4,7,2,2,|,G,O,:,0,0,0,6,4,7,0,	S3h1G0000543:PDP1	5	YES	h2SMcT0000238.1;h2SMcT0000238.2;h2SMcT0000238.3;h2SMcT0000238.4;h2SMcT0000238.5	h2SMcT0000238.1|complete introns|100 qcov|100 ident|S3h1T0000543.1|perfect_match|1 ident|1 qcov|1 tcov;h2SMcT0000238.2|complete introns|100 qcov|100 ident|S3h1T0000543.2|perfect_match|1 ident|1 qcov|1 tcov;h2SMcT0000238.3|complete introns|100 qcov|100 ident|S3h1T0000543.1|perfect_match|1 ident|1 qcov|1 tcov;h2SMcT0000238.4|complete introns|100 qcov|100 ident|S3h1T0000543.4|perfect_match|1 ident|1 qcov|1 tcov;h2SMcT0000238.5|complete introns|100 qcov|100 ident|S3h1T0000543.5|perfect_match|1 ident|1 qcov|1 tcov
S3h1G0000544	S3h1T0000544.1	h1SMnG0000361	other	chr1_h1	8474479	8475531	+		non-coding	86	coding	779	0	2	5_prime_incomplete																								-	NA		S3h1G0000544	2	NO			h2SMnT0000344.1;h2SMnT0000344.1	h2SMnT0000344.1|partial(o) introns|100 qcov|100 ident|no cds match;h2SMnT0000344.1|partial(o) introns|99.9 qcov|98.2 ident|no cds match
S3h1G0000545	S3h1T0000545.1	h1SMnG0000362	other	chr1_h1	8482778	8482952	-		non-coding		non-coding	175	0	1	5_prime_incomplete																								-	NA		S3h1G0000545	1	NO			h2SMnT0000345.1	h2SMnT0000345.1|partial(k) introns|100 qcov|100 ident|no cds match
S3h1G0000546	S3h1T0000546.1	h1SMcG0000235	hconf	chr1_h1	8496201	8524885	+	777	coding	777	coding	2457	2334	15	complete			Ligated ion channel L-glutamate- and glycine-binding site			NON_CYTOPLASMIC_DOMAIN;CYTOPLASMIC_DOMAIN;TRANSMEMBRANE;TRANSMEMBRANE;TRANSMEMBRANE;NON_CYTOPLASMIC_DOMAIN;SIGNAL_PEPTIDE_H_REGION;SIGNAL_PEPTIDE_C_REGION;SIGNAL_PEPTIDE;SIGNAL_PEPTIDE_N_REGION;NON_CYTOPLASMIC_DOMAIN;CYTOPLASMIC_DOMAIN;CYTOPLASMIC_DOMAIN;TRANSMEMBRANE;TRANSMEMBRANE	G3DSA:3.40.190.10:NA;G3DSA:1.10.287.70:NA	PTHR18966:SF354:NA;PTHR18966:IONOTROPIC GLUTAMATE RECEPTOR		SSF53850:Periplasmic binding protein-like II	PF10613:Ligated ion channel L-glutamate- and glycine-binding site;PF00060:Ligand-gated ion channel							KOG1052@1|root,KOG1054@2759|Eukaryota,3AEV1@33154|Opisthokonta,3BX1R@33208|Metazoa,3DFF8@33213|Bilateria	P				KOG1054	-	m07		S3h1G0000546	1	YES	h2SMcT0000239.1	h2SMcT0000239.1|complete introns|100 qcov|100 ident|S3h1T0000546.1|perfect_match|1 ident|1 qcov|1 tcov
S3h1G0000547	S3h1T0000547.2	h1SMcG0000236	hconf	chr1_h1	8543630	8583593	-	788	coding	788	coding	2520	2367	15	complete			ionotropic glutamate receptor activity			SIGNAL_PEPTIDE_H_REGION;NON_CYTOPLASMIC_DOMAIN;SIGNAL_PEPTIDE_N_REGION;TRANSMEMBRANE;CYTOPLASMIC_DOMAIN;NON_CYTOPLASMIC_DOMAIN;SIGNAL_PEPTIDE_C_REGION;CYTOPLASMIC_DOMAIN;SIGNAL_PEPTIDE;TRANSMEMBRANE;TRANSMEMBRANE;NON_CYTOPLASMIC_DOMAIN;TRANSMEMBRANE	G3DSA:3.40.190.10:NA;G3DSA:1.10.287.70:NA	PTHR18966:IONOTROPIC GLUTAMATE RECEPTOR;PTHR18966:SF354:NA		SSF53850:Periplasmic binding protein-like II	PF00497:Bacterial extracellular solute-binding proteins, family 3;PF00060:Ligand-gated ion channel							KOG1052@1|root,KOG1052@2759|Eukaryota,38BIY@33154|Opisthokonta,3B9S8@33208|Metazoa,3CTGU@33213|Bilateria,41VGM@6656|Arthropoda	EPT	GRIK1	ko:K05201,ko:K05202,ko:K05313	GO:0005623,GO:0005886,GO:0015077,GO:0015277,GO:0015672,GO:0016057,GO:0022838,GO:0022839,GO:0035235,GO:0035249,GO:0035725,GO:0044464,GO:0050803,GO:0060025,GO:0071484,GO:0071632,GO:0071804,GO:0071805,GO:0071944	KOG1052	-	m05	GO:0005623,GO:0005886,GO:0015077,GO:0015277,GO:0015672,GO:0016057,GO:0022838,GO:0022839,GO:0035235,GO:0035249,GO:0035725,GO:0044464,GO:0050803,GO:0060025,GO:0071484,GO:0071632,GO:0071804,GO:0071805,GO:0071944	S3h1G0000547:GRIK1	3	YES	h2SMcT0000240.1;h2SMcT0000240.2;h2SMcT0000240.3	h2SMcT0000240.1|complete introns|100 qcov|100 ident|S3h1T0000547.1|perfect_match|1 ident|1 qcov|1 tcov;h2SMcT0000240.2|complete introns|100 qcov|100 ident|S3h1T0000547.2|perfect_match|1 ident|1 qcov|1 tcov;h2SMcT0000240.3|complete introns|100 qcov|100 ident|S3h1T0000547.3|perfect_match|1 ident|1 qcov|1 tcov
S3h1G0000548	S3h1T0000548.1	h1SMnG0000363	other	chr1_h1	8546546	8548747	-		non-coding	51	coding	2202	0	1	5_prime_incomplete																								-	m32		S3h1G0000548	1	NO			h2SMnT0000346.1	h2SMnT0000346.1|partial(k) introns|100 qcov|100 ident|no cds match
S3h1G0000549	S3h1T0000549.1	h1SMcG0000237	hconf	chr1_h1	8594097	8597990	-	1180	coding	1180	coding	3847	3543	2	complete		Haem peroxidase superfamily	peroxidase activity	IPR010255	GO:0004601|GO:0006979|GO:0020037	SIGNAL_PEPTIDE_C_REGION;SIGNAL_PEPTIDE_H_REGION;NON_CYTOPLASMIC_DOMAIN;SIGNAL_PEPTIDE_N_REGION;SIGNAL_PEPTIDE	G3DSA:3.80.10.10:Ribonuclease Inhibitor;G3DSA:2.60.40.10:Immunoglobulins;G3DSA:2.60.40.10:Immunoglobulins;G3DSA:3.80.10.10:Ribonuclease Inhibitor;G3DSA:1.10.640.10:Haem peroxidase domain superfamily, animal type	PTHR11475:OXIDASE/PEROXIDASE;PTHR11475:OXIDASE/PEROXIDASE;PTHR11475:SF58:PEROXIDASIN;PTHR11475:SF58:PEROXIDASIN;PTHR11475:SF58:PEROXIDASIN;PTHR11475:OXIDASE/PEROXIDASE	PS50835:Ig-like domain profile.;PS50835:Ig-like domain profile.;PS50292:Animal heme peroxidase superfamily profile.;PS51450:Leucine-rich repeat profile.	SSF48726:Immunoglobulin;SSF52058:L domain-like;SSF48113:Heme-dependent peroxidases;SSF48726:Immunoglobulin	PF13927:Immunoglobulin domain;PF07679:Immunoglobulin I-set domain;PF03098:Animal haem peroxidase	Coil:Coil	cd09826:peroxidasin_like;cd00096:Ig;cd00096:Ig	mobidb-lite:consensus disorder prediction;mobidb-lite:consensus disorder prediction		SM00369:LRR_typ_2;SM00369:LRR_typ_2;SM00369:LRR_typ_2;SM00409:IG_3c;SM00409:IG_3c;SM00408:igc2_5;SM00408:igc2_5	PR00457:Animal haem peroxidase signature;PR00457:Animal haem peroxidase signature;PR00457:Animal haem peroxidase signature;PR00457:Animal haem peroxidase signature;PR00457:Animal haem peroxidase signature;PR00457:Animal haem peroxidase signature;PR00457:Animal haem peroxidase signature;PR00457:Animal haem peroxidase signature	COG4886@1|root,KOG2408@1|root,KOG2408@2759|Eukaryota,KOG4237@2759|Eukaryota,38C9T@33154|Opisthokonta,3BEQJ@33208|Metazoa,3CRD4@33213|Bilateria	T	PXDN	ko:K19511	GO:0000904,GO:0001960,GO:0004601,GO:0005152,GO:0005201,GO:0005576,GO:0005604,GO:0005615,GO:0005622,GO:0005623,GO:0005737,GO:0005783,GO:0006909,GO:0006928,GO:0006935,GO:0006955,GO:0007399,GO:0007409,GO:0007411,GO:0009605,GO:0009790,GO:0010172,GO:0012505,GO:0016203,GO:0017001,GO:0017144,GO:0020037,GO:0030182,GO:0032989,GO:0032990,GO:0042737,GO:0042744,GO:0044237,GO:0044248,GO:0044421,GO:0044424,GO:0044444,GO:0044464,GO:0045665,GO:0048037,GO:0048666,GO:0048667,GO:0048681,GO:0048699,GO:0050768,GO:0051186,GO:0051187,GO:0055114,GO:0060538,GO:0061564,GO:0071711,GO:0097237,GO:0098869,GO:1900116,GO:1901363,GO:2000272	KOG2408,KOG4237	PXDN-like	m42	,G,O,:,0,0,0,0,9,0,4,,,G,O,:,0,0,0,1,9,6,0,,,G,O,:,0,0,0,4,6,0,1,,,G,O,:,0,0,0,5,1,5,2,,,G,O,:,0,0,0,5,2,0,1,,,G,O,:,0,0,0,5,5,7,6,,,G,O,:,0,0,0,5,6,0,4,,,G,O,:,0,0,0,5,6,1,5,,,G,O,:,0,0,0,5,6,2,2,,,G,O,:,0,0,0,5,6,2,3,,,G,O,:,0,0,0,5,7,3,7,,,G,O,:,0,0,0,5,7,8,3,,,G,O,:,0,0,0,6,9,0,9,,,G,O,:,0,0,0,6,9,2,8,,,G,O,:,0,0,0,6,9,3,5,,,G,O,:,0,0,0,6,9,5,5,,,G,O,:,0,0,0,7,3,9,9,,,G,O,:,0,0,0,7,4,0,9,,,G,O,:,0,0,0,7,4,1,1,,,G,O,:,0,0,0,9,6,0,5,,,G,O,:,0,0,0,9,7,9,0,,,G,O,:,0,0,1,0,1,7,2,,,G,O,:,0,0,1,2,5,0,5,,,G,O,:,0,0,1,6,2,0,3,,,G,O,:,0,0,1,7,0,0,1,,,G,O,:,0,0,1,7,1,4,4,,,G,O,:,0,0,2,0,0,3,7,,,G,O,:,0,0,3,0,1,8,2,,,G,O,:,0,0,3,2,9,8,9,,,G,O,:,0,0,3,2,9,9,0,,,G,O,:,0,0,4,2,7,3,7,,,G,O,:,0,0,4,2,7,4,4,,,G,O,:,0,0,4,4,2,3,7,,,G,O,:,0,0,4,4,2,4,8,,,G,O,:,0,0,4,4,4,2,1,,,G,O,:,0,0,4,4,4,2,4,,,G,O,:,0,0,4,4,4,4,4,,,G,O,:,0,0,4,4,4,6,4,,,G,O,:,0,0,4,5,6,6,5,,,G,O,:,0,0,4,8,0,3,7,,,G,O,:,0,0,4,8,6,6,6,,,G,O,:,0,0,4,8,6,6,7,,,G,O,:,0,0,4,8,6,8,1,,,G,O,:,0,0,4,8,6,9,9,,,G,O,:,0,0,5,0,7,6,8,,,G,O,:,0,0,5,1,1,8,6,,,G,O,:,0,0,5,1,1,8,7,,,G,O,:,0,0,5,5,1,1,4,,,G,O,:,0,0,6,0,5,3,8,,,G,O,:,0,0,6,1,5,6,4,,,G,O,:,0,0,7,1,7,1,1,,,G,O,:,0,0,9,7,2,3,7,,,G,O,:,0,0,9,8,8,6,9,,,G,O,:,1,9,0,0,1,1,6,,,G,O,:,1,9,0,1,3,6,3,,,G,O,:,2,0,0,0,2,7,2,,,G,O,:,0,0,0,4,6,0,1,|,G,O,:,0,0,0,6,9,7,9,|,G,O,:,0,0,2,0,0,3,7,	S3h1G0000549:PXDN	1	YES	h2SMcT0000241.1	h2SMcT0000241.1|complete introns|100 qcov|100 ident|S3h1T0000549.1|perfect_match|1 ident|1 qcov|1 tcov
S3h1G0000550	S3h1T0000550.1	h1SMnG0000364	other	chr1_h1	8594149	8596031	+		non-coding	60	coding	1835	0	2	5_prime_incomplete																								PXDN-like	NA		S3h1G0000550	1	NO			h2SMnT0000347.1	h2SMnT0000347.1|partial(j) introns|100 qcov|99.9 ident|no cds match
S3h1G0000551	S3h1T0000551.1	h1SMcG0000238	hconf	chr1_h1	8599545	8654946	-	423	coding	423	coding	1374	1272	4	complete	KX018886.1:GCR080		receptor			TRANSMEMBRANE;CYTOPLASMIC_DOMAIN;TRANSMEMBRANE;TRANSMEMBRANE;CYTOPLASMIC_DOMAIN;TRANSMEMBRANE;CYTOPLASMIC_DOMAIN;CYTOPLASMIC_DOMAIN;CYTOPLASMIC_DOMAIN;NON_CYTOPLASMIC_DOMAIN;NON_CYTOPLASMIC_DOMAIN;TRANSMEMBRANE;TRANSMEMBRANE;NON_CYTOPLASMIC_DOMAIN;TRANSMEMBRANE;TRANSMEMBRANE;NON_CYTOPLASMIC_DOMAIN	G3DSA:1.20.1070.10:NA	PTHR24230:G-PROTEIN COUPLED RECEPTOR;PTHR24230:SF138:NA	PS50262:G-protein coupled receptors family 1 profile.	SSF81321:Family A G protein-coupled receptor-like	PF00001:7 transmembrane receptor (rhodopsin family)						PR00237:Rhodopsin-like GPCR superfamily signature;PR00237:Rhodopsin-like GPCR superfamily signature;PR00237:Rhodopsin-like GPCR superfamily signature;PR00237:Rhodopsin-like GPCR superfamily signature;PR00237:Rhodopsin-like GPCR superfamily signature;PR00237:Rhodopsin-like GPCR superfamily signature;PR00237:Rhodopsin-like GPCR superfamily signature	KOG3656@1|root,KOG3656@2759|Eukaryota,38E76@33154|Opisthokonta,3B9VA@33208|Metazoa,3CXBS@33213|Bilateria,48AEH@7711|Chordata	S	KISS1R	ko:K08374	GO:0000186,GO:0005622,GO:0005623,GO:0005886,GO:0005887,GO:0006820,GO:0007154,GO:0007200,GO:0007218,GO:0008188,GO:0008285,GO:0009986,GO:0010876,GO:0016021,GO:0019722,GO:0019932,GO:0023052,GO:0031224,GO:0031226,GO:0031323,GO:0031325,GO:0032147,GO:0032268,GO:0032270,GO:0033218,GO:0042923,GO:0043231,GO:0043406,GO:0044424,GO:0044425,GO:0044459,GO:0044464,GO:0046717,GO:0046887,GO:0050482,GO:0050806,GO:0051171,GO:0051173,GO:0051496,GO:0051716,GO:0071702,GO:0071944,GO:1901571	KOG3656	GCR080 (gcr080)	s09	GO:0000186,GO:0005622,GO:0005623,GO:0005886,GO:0005887,GO:0006820,GO:0007154,GO:0007200,GO:0007218,GO:0008188,GO:0008285,GO:0009986,GO:0010876,GO:0016021,GO:0019722,GO:0019932,GO:0023052,GO:0031224,GO:0031226,GO:0031323,GO:0031325,GO:0032147,GO:0032268,GO:0032270,GO:0033218,GO:0042923,GO:0043231,GO:0043406,GO:0044424,GO:0044425,GO:0044459,GO:0044464,GO:0046717,GO:0046887,GO:0050482,GO:0050806,GO:0051171,GO:0051173,GO:0051496,GO:0051716,GO:0071702,GO:0071944,GO:1901571	S3h1G0000551:GCR080	2	YES	h2SMcT0000242.1	h2SMcT0000242.1|complete introns|100 qcov|100 ident|S3h1T0000551.1|perfect_match|1 ident|1 qcov|1 tcov	h2SMnT0032591.1	h2SMnT0032591.1|partial(e) introns|100 qcov|96.1 ident|no cds match
S3h1G0000552	S3h1T0000552.1	h1SMnG0000365	hconf	chr1_h1	8632085	8633697	+		non-coding		non-coding	1613	0	1	5_prime_incomplete																								-	NA		S3h1G0000552	1	NO			h2SMnT0000348.1	h2SMnT0000348.1|partial(k) introns|100 qcov|100 ident|no cds match
S3h1G0000553	S3h1T0000553.1	h1SMnG0000366	hconf	chr1_h1	8655050	8677507	+		non-coding	88	coding	409	0	2	5_prime_incomplete																								-	s18		S3h1G0000553	2	YES			h2SMnT0000349.1;h2SMnT0000349.2	h2SMnT0000349.1|complete introns|100 qcov|100 ident|no cds match;h2SMnT0000349.2|complete introns|100 qcov|100 ident|no cds match
S3h1G0000554	S3h1T0000554.4	h1SMnG0000367	hconf	chr1_h1	8679839	8692554	-	717	coding	717	coding	2670	2154	4	complete			TIR domain				G3DSA:3.40.50.10140:NA;G3DSA:1.25.10.10:NA	PTHR46270:ARMADILLO-TYPE FOLD-RELATED		SSF52200:Toll/Interleukin receptor TIR domain	PF13676:TIR domain							2CNI3@1|root,2QWGM@2759|Eukaryota,39Z49@33154|Opisthokonta,3BMRU@33208|Metazoa,3D4WE@33213|Bilateria,48GSP@7711|Chordata	S				2QWGM	-	s02		S3h1G0000554	6	YES	h2SMcT0000243.1;h2SMcT0000243.2;h2SMcT0000243.3;h2SMcT0000243.4	h2SMcT0000243.1|complete introns|100 qcov|100 ident|S3h1T0000554.3|perfect_match|1 ident|1 qcov|1 tcov;h2SMcT0000243.2|complete introns|100 qcov|100 ident|S3h1T0000554.4|perfect_match|1 ident|1 qcov|1 tcov;h2SMcT0000243.3|complete introns|100 qcov|100 ident|S3h1T0000554.5|perfect_match|1 ident|1 qcov|1 tcov;h2SMcT0000243.4|complete introns|100 qcov|100 ident|S3h1T0000554.6|perfect_match|1 ident|1 qcov|1 tcov	h2SMnT0000350.1;h2SMnT0000350.2	h2SMnT0000350.1|partial(o) introns|100 qcov|100 ident|no cds match;h2SMnT0000350.2|complete introns|100 qcov|100 ident|no cds match
S3h1G0000555	S3h1T0000555.3	h1SMcG0000240	hconf	chr1_h1	8693042	8698707	+	202	coding	202	coding	817	609	5	complete		Small GTPase	Rab5 family GTPase. Source PGD	IPR001806	GO:0003924|GO:0005525		G3DSA:3.40.50.300:NA	PTHR47977:SF13:RAS-RELATED PROTEIN RAB-5C;PTHR47977:LD21953P-RELATED	PS51419:small GTPase Rab1 family profile.;PS51420:small GTPase Rho family profile.;PS51421:small GTPase Ras family profile.	SSF52540:P-loop containing nucleoside triphosphate hydrolases	PF00071:Ras family		cd01860:Rab5_related			SM00174:rho_sub_3;SM00176:ran_sub_2;SM00175:rab_sub_5;SM00173:ras_sub_4	PR00449:Transforming protein P21 ras signature;PR00449:Transforming protein P21 ras signature;PR00449:Transforming protein P21 ras signature;PR00449:Transforming protein P21 ras signature;PR00449:Transforming protein P21 ras signature	KOG0092@1|root,KOG0092@2759|Eukaryota,1MD2Q@121069|Pythiales	U				KOG0092	RAB5A-like	NA	GO:0003924|GO:0005525	S3h1G0000555:Small_GTPase	3	YES	h2SMcT0000244.1;h2SMcT0000244.2;h2SMcT0000244.3	h2SMcT0000244.1|complete introns|100 qcov|100 ident|S3h1T0000555.1|perfect_match|1 ident|1 qcov|1 tcov;h2SMcT0000244.2|complete introns|100 qcov|100 ident|S3h1T0000555.2|perfect_match|1 ident|1 qcov|1 tcov;h2SMcT0000244.3|complete introns|100 qcov|100 ident|S3h1T0000555.3|perfect_match|1 ident|1 qcov|1 tcov
S3h1G0000556	S3h1T0000556.1	h1SMnG0000368	other	chr1_h1	8696161	8696527	-		non-coding		non-coding	367	0	1	5_prime_incomplete																								-	NA		S3h1G0000556
S3h1G0000557	S3h1T0000557.1	h1SMnG0000369	other	chr1_h1	8696602	8697529	-		non-coding	64	coding	870	0	2	5_prime_incomplete																								-	NA		S3h1G0000557	1	NO			h2SMnT0032551.1	h2SMnT0032551.1|partial(o) introns|83.1 qcov|88.8 ident|no cds match
S3h1G0000558	S3h1T0000558.1	h1SMnG0000370	other	chr1_h1	8711068	8711715	+		non-coding		non-coding	611	0	2	5_prime_incomplete																								-	NA		S3h1G0000558	1	YES			h2SMnT0000351.1	h2SMnT0000351.1|complete introns|100 qcov|100 ident|no cds match
S3h1G0000559	S3h1T0000559.1	h1SMcG0000241	other	chr1_h1	8746288	8747584	+	155	coding	155	coding	1297	468	1	complete			E3 ubiquitin-protein ligase LRSAM1				G3DSA:3.30.40.10:Zinc/RING finger domain, C3HC4 (zinc finger)		PS50089:Zinc finger RING-type profile.		PF13920:Zinc finger, C3HC4 type (RING finger)	Coil:Coil						COG4886@1|root,KOG0619@2759|Eukaryota,38CF4@33154|Opisthokonta,3BFRQ@33208|Metazoa,3CVI0@33213|Bilateria,484X6@7711|Chordata,48YR8@7742|Vertebrata,3JCZ3@40674|Mammalia,34T48@311790|Afrotheria	S	LRSAM1	ko:K10641	GO:0000209,GO:0002833,GO:0005622,GO:0005623,GO:0005737,GO:0005829,GO:0005886,GO:0006464,GO:0006807,GO:0007154,GO:0007165,GO:0015833,GO:0019058,GO:0019068,GO:0023052,GO:0030163,GO:0031323,GO:0031325,GO:0031329,GO:0031331,GO:0034613,GO:0043900,GO:0043902,GO:0044237,GO:0044260,GO:0044267,GO:0044403,GO:0044424,GO:0044444,GO:0044464,GO:0045806,GO:0046755,GO:0051704,GO:0051716,GO:0051865,GO:0061630,GO:0070086,GO:0071702,GO:0071704,GO:0071944,GO:1901564,GO:1901565,GO:1901575,GO:1904417,GO:2000786	KOG0619	LRSAM1-like	NA	GO:0000209,GO:0002833,GO:0005622,GO:0005623,GO:0005737,GO:0005829,GO:0005886,GO:0006464,GO:0006807,GO:0007154,GO:0007165,GO:0015833,GO:0019058,GO:0019068,GO:0023052,GO:0030163,GO:0031323,GO:0031325,GO:0031329,GO:0031331,GO:0034613,GO:0043900,GO:0043902,GO:0044237,GO:0044260,GO:0044267,GO:0044403,GO:0044424,GO:0044444,GO:0044464,GO:0045806,GO:0046755,GO:0051704,GO:0051716,GO:0051865,GO:0061630,GO:0070086,GO:0071702,GO:0071704,GO:0071944,GO:1901564,GO:1901565,GO:1901575,GO:1904417,GO:2000786	S3h1G0000559:LRSAM1
S3h1G0000560	S3h1T0000560.1	h1SMcG0000242	other	chr1_h1	8748106	8755244	+	499	coding	499	coding	7139	1500	1	complete			K02A2.6-like				G3DSA:4.10.60.10:NA	PTHR15503:LDOC1 RELATED;PTHR15503:SF22:GAG PROTEASE POLYPROTEIN	PS50158:Zinc finger CCHC-type profile.;PS50158:Zinc finger CCHC-type profile.	SSF57756:Retrovirus zinc finger-like domains;SSF57756:Retrovirus zinc finger-like domains	PF00098:Zinc knuckle;PF00098:Zinc knuckle			mobidb-lite:consensus disorder prediction;mobidb-lite:consensus disorder prediction;mobidb-lite:consensus disorder prediction		SM00343:c2hcfinal6;SM00343:c2hcfinal6;SM00343:c2hcfinal6		COG2801@1|root,KOG0017@2759|Eukaryota,38F42@33154|Opisthokonta,3BA5H@33208|Metazoa,3CWAK@33213|Bilateria,41WI3@6656|Arthropoda,3SIRK@50557|Insecta,3ECJT@33342|Paraneoptera	O				KOG0017	-	m24		S3h1G0000560	2	NO	h2SMcT0005671.1	h2SMcT0005671.1|partial(c) introns|100 qcov|94.2 ident|S3h1T0000560.1|partial_in_both|0.981 ident|0.283 qcov|0.574 tcov	h2SMnT0009289.1	h2SMnT0009289.1|partial(c) introns|100 qcov|98 ident|no cds match
S3h1G0000561	S3h1T0000561.1	h1SMcG0000243	other	chr1_h1	8764460	8767896	+	551	coding	551	coding	3437	1656	1	complete												Coil:Coil;Coil:Coil;Coil:Coil;Coil:Coil;Coil:Coil;Coil:Coil												TRAF3-like	m27		S3h1G0000561
S3h1G0000562	S3h1T0000562.1	h1SMcG0000244	other	chr1_h1	8768610	8770872	+	158	coding	158	coding	2263	477	1	complete												Coil:Coil												-	NA		S3h1G0000562
S3h1G0000563	S3h1T0000563.1	h1SMnG0000371	other	chr1_h1	8798949	8800164	-		non-coding	66	coding	775	0	3	5_prime_incomplete																								-	NA		S3h1G0000563	1	YES			h2SMnT0000352.1	h2SMnT0000352.1|complete introns|100 qcov|100 ident|no cds match
S3h1G0000564	S3h1T0000564.1	h1SMnG0000372	other	chr1_h1	8818635	8818907	-		non-coding		non-coding	273	0	1	5_prime_incomplete																								-	NA		S3h1G0000564	1	NO			h2SMnT0000354.1	h2SMnT0000354.1|partial(k) introns|100 qcov|100 ident|no cds match
S3h1G0000565	S3h1T0000565.1	h1SMnG0000373	other	chr1_h1	8886719	8887257	+		non-coding	76	coding	539	0	1	5_prime_incomplete																								-	NA		S3h1G0000565	1	NO			h2SMnT0000355.1	h2SMnT0000355.1|partial(k) introns|100 qcov|100 ident|no cds match
S3h1G0000566	S3h1T0000566.1	h1SMnG0000374	other	chr1_h1	8890992	8891404	+		non-coding		non-coding	347	0	2	5_prime_incomplete																								-	NA		S3h1G0000566	1	YES			h2SMnT0000356.1	h2SMnT0000356.1|complete introns|100 qcov|100 ident|no cds match
S3h1G0000567	S3h1T0000567.1	h1SMcG0000245	hconf	chr1_h1	8913347	8914008	-	160	coding	160	coding	614	483	2	complete											PF15364:PAXIP1-associated-protein-1 C term PTIP binding protein			mobidb-lite:consensus disorder prediction;mobidb-lite:consensus disorder prediction										-	m28		S3h1G0000567	1	YES	h2SMcT0000245.1	h2SMcT0000245.1|complete introns|100 qcov|100 ident|S3h1T0000567.1|perfect_match|1 ident|1 qcov|1 tcov
S3h1G0000568	S3h1T0000568.1	h1SMnG0000375	other	chr1_h1	8916665	8917257	+		non-coding		non-coding	504	0	3	5_prime_incomplete																								-	NA		S3h1G0000568	2	YES			h2SMnT0000358.1;h2SMnT0030588.1	h2SMnT0000358.1|complete introns|100 qcov|100 ident|no cds match;h2SMnT0030588.1|partial(j) introns|100 qcov|95.9 ident|no cds match
S3h1G0000569	S3h1T0000569.1	h1SMnG0000376	other	chr1_h1	8923546	8924454	-		non-coding	42	coding	860	0	2	5_prime_incomplete																								-	NA		S3h1G0000569	1	YES			h2SMnT0000359.1	h2SMnT0000359.1|complete introns|100 qcov|100 ident|no cds match
S3h1G0000570	S3h1T0000570.2	h1SMcG0000246	hconf	chr1_h1	8923656	8961019	+	399	coding	399	coding	1711	1200	13	complete			Phosphatidylinositol-4-phosphate 5-Kinase			CYTOPLASMIC_DOMAIN;NON_CYTOPLASMIC_DOMAIN;TRANSMEMBRANE	G3DSA:3.30.810.10:NA		PS51455:Phosphatidylinositol phosphate kinase (PIPK) domain profile.	SSF56104:SAICAR synthase-like	PF01504:Phosphatidylinositol-4-phosphate 5-Kinase							COG5253@1|root,KOG0229@2759|Eukaryota,38BAH@33154|Opisthokonta,3BABX@33208|Metazoa,3CRDG@33213|Bilateria,41VE3@6656|Arthropoda,3SIX8@50557|Insecta,3E8WD@33342|Paraneoptera	T	PIP5K1B	ko:K00889,ko:K03029	GO:0000003,GO:0000285,GO:0000904,GO:0001505,GO:0001726,GO:0001891,GO:0001931,GO:0001933,GO:0005516,GO:0005576,GO:0005622,GO:0005623,GO:0005634,GO:0005654,GO:0005700,GO:0005768,GO:0005829,GO:0005886,GO:0005912,GO:0005924,GO:0005925,GO:0005938,GO:0006909,GO:0006928,GO:0007016,GO:0007045,GO:0007088,GO:0007160,GO:0007268,GO:0007269,GO:0007275,GO:0007283,GO:0007286,GO:0007308,GO:0007310,GO:0007399,GO:0007409,GO:0007422,GO:0007596,GO:0007603,GO:0008103,GO:0008544,GO:0008582,GO:0009953,GO:0009994,GO:0010008,GO:0010513,GO:0010761,GO:0012505,GO:0014066,GO:0016028,GO:0016079,GO:0016307,GO:0016308,GO:0016325,GO:0016607,GO:0017156,GO:0019900,GO:0019953,GO:0022610,GO:0030010,GO:0030027,GO:0030168,GO:0030182,GO:0030216,GO:0030593,GO:0030866,GO:0031056,GO:0031057,GO:0031252,GO:0031254,GO:0031323,GO:0031324,GO:0031325,GO:0031326,GO:0031328,GO:0031532,GO:0031981,GO:0032268,GO:0032269,GO:0032504,GO:0032507,GO:0032587,GO:0032880,GO:0032888,GO:0032989,GO:0032990,GO:0033047,GO:0033127,GO:0033128,GO:0033583,GO:0034333,GO:0034613,GO:0035323,GO:0035996,GO:0035997,GO:0036465,GO:0042060,GO:0043588,GO:0044085,GO:0044237,GO:0044249,GO:0044255,GO:0044421,GO:0044422,GO:0044424,GO:0044425,GO:0044428,GO:0044433,GO:0044440,GO:0044444,GO:0044446,GO:0044451,GO:0044459,GO:0044463,GO:0044464,GO:0044703,GO:0046834,GO:0046854,GO:0046907,GO:0048041,GO:0048477,GO:0048488,GO:0048489,GO:0048515,GO:0048599,GO:0048666,GO:0048667,GO:0048699,GO:0050803,GO:0051171,GO:0051172,GO:0051674,GO:0051704,GO:0051960,GO:0052810,GO:0052811,GO:0052812,GO:0052813,GO:0060236,GO:0060429,GO:0061024,GO:0061564,GO:0070527,GO:0070887,GO:0071482,GO:0071704,GO:0071711,GO:0071944,GO:0072583,GO:0072659,GO:0090630,GO:0097178,GO:0097480,GO:0098805,GO:0099504,GO:0099568,GO:0120038,GO:1901576,GO:1902531,GO:1905268,GO:1990147,GO:2001251	KOG0229	PIP5K1B-like	s02	GO:0000003,GO:0000285,GO:0000904,GO:0001505,GO:0001726,GO:0001891,GO:0001931,GO:0001933,GO:0005516,GO:0005576,GO:0005622,GO:0005623,GO:0005634,GO:0005654,GO:0005700,GO:0005768,GO:0005829,GO:0005886,GO:0005912,GO:0005924,GO:0005925,GO:0005938,GO:0006909,GO:0006928,GO:0007016,GO:0007045,GO:0007088,GO:0007160,GO:0007268,GO:0007269,GO:0007275,GO:0007283,GO:0007286,GO:0007308,GO:0007310,GO:0007399,GO:0007409,GO:0007422,GO:0007596,GO:0007603,GO:0008103,GO:0008544,GO:0008582,GO:0009953,GO:0009994,GO:0010008,GO:0010513,GO:0010761,GO:0012505,GO:0014066,GO:0016028,GO:0016079,GO:0016307,GO:0016308,GO:0016325,GO:0016607,GO:0017156,GO:0019900,GO:0019953,GO:0022610,GO:0030010,GO:0030027,GO:0030168,GO:0030182,GO:0030216,GO:0030593,GO:0030866,GO:0031056,GO:0031057,GO:0031252,GO:0031254,GO:0031323,GO:0031324,GO:0031325,GO:0031326,GO:0031328,GO:0031532,GO:0031981,GO:0032268,GO:0032269,GO:0032504,GO:0032507,GO:0032587,GO:0032880,GO:0032888,GO:0032989,GO:0032990,GO:0033047,GO:0033127,GO:0033128,GO:0033583,GO:0034333,GO:0034613,GO:0035323,GO:0035996,GO:0035997,GO:0036465,GO:0042060,GO:0043588,GO:0044085,GO:0044237,GO:0044249,GO:0044255,GO:0044421,GO:0044422,GO:0044424,GO:0044425,GO:0044428,GO:0044433,GO:0044440,GO:0044444,GO:0044446,GO:0044451,GO:0044459,GO:0044463,GO:0044464,GO:0044703,GO:0046834,GO:0046854,GO:0046907,GO:0048041,GO:0048477,GO:0048488,GO:0048489,GO:0048515,GO:0048599,GO:0048666,GO:0048667,GO:0048699,GO:0050803,GO:0051171,GO:0051172,GO:0051674,GO:0051704,GO:0051960,GO:0052810,GO:0052811,GO:0052812,GO:0052813,GO:0060236,GO:0060429,GO:0061024,GO:0061564,GO:0070527,GO:0070887,GO:0071482,GO:0071704,GO:0071711,GO:0071944,GO:0072583,GO:0072659,GO:0090630,GO:0097178,GO:0097480,GO:0098805,GO:0099504,GO:0099568,GO:0120038,GO:1901576,GO:1902531,GO:1905268,GO:1990147,GO:2001251	S3h1G0000570:PIP5K1B	2	YES	h2SMcT0000246.1	h2SMcT0000246.1|complete introns|100 qcov|99.9 ident|S3h1T0000570.2|perfect_match|1 ident|1 qcov|1 tcov	h2SMnT0000360.1	h2SMnT0000360.1|partial(i) introns|100 qcov|96.1 ident|no cds match
S3h1G0000571	S3h1T0000571.1	h1SMcG0000247	other	chr1_h1	8958199	8960380	+	126	coding	126	coding	2182	381	1	complete			Transposase (partial DDE domain)				G3DSA:3.30.420.10:NA											2CXPK@1|root,2RYWI@2759|Eukaryota,3A0FF@33154|Opisthokonta,3BPTP@33208|Metazoa,3D6SN@33213|Bilateria,420YM@6656|Arthropoda,3SN19@50557|Insecta,3EEC7@33342|Paraneoptera	H		ko:K11433		2RYWI	-	NA		S3h1G0000571	1	NO	h2SMcT0000247.1	h2SMcT0000247.1|partial(c) introns|100 qcov|99.1 ident|S3h1T0000571.1|perfect_match|0.994 ident|1 qcov|1 tcov
S3h1G0000572	S3h1T0000572.1	h1SMnG0000377	other	chr1_h1	8961990	8962296	+		non-coding		non-coding	307	0	1	5_prime_incomplete																								-	NA		S3h1G0000572	1	NO			h2SMnT0000361.1	h2SMnT0000361.1|partial(c) introns|100 qcov|98 ident|no cds match
S3h1G0000573	S3h1T0000573.1	h1SMnG0000378	other	chr1_h1	8965119	8966197	-		non-coding		non-coding	1079	0	1	5_prime_incomplete																								-	NA		S3h1G0000573	1	NO			h2SMnT0000362.1	h2SMnT0000362.1|partial(o) introns|100 qcov|97.9 ident|no cds match
S3h1G0000574	S3h1T0000574.1	h1SMnG0000379	other	chr1_h1	8969340	8969543	+		non-coding		non-coding	204	0	1	5_prime_incomplete																								-	NA		S3h1G0000574	1	NO			h2SMnT0000363.1	h2SMnT0000363.1|partial(c) introns|100 qcov|99.4 ident|no cds match
S3h1G0000575	S3h1T0000575.1	h1SMnG0000380	other	chr1_h1	8972771	8973117	+		non-coding	42	coding	347	0	1	5_prime_incomplete																								-	NA		S3h1G0000575	1	NO			h2SMnT0000361.2	h2SMnT0000361.2|partial(o) introns|100 qcov|99.6 ident|no cds match
S3h1G0000576	S3h1T0000576.2	h1SMcG0000248	hconf	chr1_h1	8974359	8975740	-	372	coding	372	coding	1382	1119	1	complete			LicD family			TRANSMEMBRANE;CYTOPLASMIC_DOMAIN;NON_CYTOPLASMIC_DOMAIN		PTHR43404:LIPOPOLYSACCHARIDE CHOLINEPHOSPHOTRANSFERASE LICD			PF04991:LicD family							COG3475@1|root,2SCGN@2759|Eukaryota,3ACHR@33154|Opisthokonta	M				2SCGN	-	NA		S3h1G0000576	4	NO	h2SMcT0000248.1;h2SMcT0000248.1;h2SMcT0000249.1;h2SMcT0000249.1	h2SMcT0000248.1|partial(k) introns|100 qcov|99.1 ident|S3h1T0000576.2|perfect_match|0.992 ident|1 qcov|1 tcov;h2SMcT0000248.1|partial(n) introns|96.9 qcov|98 ident|S3h1T0000576.2|perfect_match|0.992 ident|1 qcov|1 tcov;h2SMcT0000249.1|partial(j) introns|100 qcov|99.1 ident|S3h1T0000576.2|partial_in_query|0.993 ident|1 qcov|0.794 tcov;h2SMcT0000249.1|partial(o) introns|94.5 qcov|98.9 ident|S3h1T0000576.2|partial_in_query|0.993 ident|1 qcov|0.794 tcov
S3h1G0000577	S3h1T0000577.1	h1SMcG0000249	other	chr1_h1	8984879	8986042	+	66	coding	66	coding	1164	201	1	complete						CYTOPLASMIC_DOMAIN;NON_CYTOPLASMIC_DOMAIN;TRANSMEMBRANE																		-	NA		S3h1G0000577
S3h1G0000578	S3h1T0000578.1	h1SMnG0000381	other	chr1_h1	8997349	8997538	+		non-coding		non-coding	190	0	1	5_prime_incomplete																								-	NA		S3h1G0000578	1	NO			h2SMnT0000364.1	h2SMnT0000364.1|partial(k) introns|99 qcov|99 ident|no cds match
S3h1G0000579	S3h1T0000579.1	h1SMcG0000250	hconf	chr1_h1	9049535	9054745	-	190	coding	190	coding	634	573	5	complete			Calcium- and				G3DSA:1.10.238.10:NA;G3DSA:1.10.238.10:NA	PTHR45791:CALCIUM AND INTEGRIN BINDING FAMILY MEMBER 2	PS50222:EF-hand calcium-binding domain profile.	SSF47473:EF-hand					PS00018:EF-hand calcium-binding domain.			COG5126@1|root,KOG0034@2759|Eukaryota,3973M@33154|Opisthokonta,3BJBP@33208|Metazoa	T	CIB1	ko:K17259	GO:0000003,GO:0000904,GO:0001726,GO:0001954,GO:0002520,GO:0002931,GO:0005509,GO:0005622,GO:0005623,GO:0005634,GO:0005654,GO:0005737,GO:0005783,GO:0005813,GO:0006302,GO:0006725,GO:0006807,GO:0006915,GO:0007026,GO:0007113,GO:0007154,GO:0007155,GO:0007275,GO:0007283,GO:0007286,GO:0007399,GO:0008022,GO:0008285,GO:0008427,GO:0010033,GO:0010634,GO:0010769,GO:0010770,GO:0010941,GO:0010977,GO:0012505,GO:0015630,GO:0016324,GO:0017016,GO:0019901,GO:0019953,GO:0022610,GO:0023052,GO:0030027,GO:0030097,GO:0030175,GO:0030220,GO:0030307,GO:0030424,GO:0030425,GO:0030426,GO:0031122,GO:0031252,GO:0031267,GO:0031323,GO:0031324,GO:0031325,GO:0031326,GO:0031981,GO:0032268,GO:0032269,GO:0032270,GO:0032433,GO:0032504,GO:0032587,GO:0032989,GO:0033267,GO:0033630,GO:0034641,GO:0036344,GO:0036477,GO:0038163,GO:0042383,GO:0043025,GO:0043066,GO:0043495,GO:0043900,GO:0043902,GO:0044237,GO:0044260,GO:0044325,GO:0044422,GO:0044424,GO:0044425,GO:0044428,GO:0044430,GO:0044444,GO:0044446,GO:0044459,GO:0044463,GO:0044464,GO:0044703,GO:0045177,GO:0045653,GO:0045665,GO:0046483,GO:0048471,GO:0048515,GO:0048534,GO:0048699,GO:0050768,GO:0051092,GO:0051130,GO:0051171,GO:0051172,GO:0051173,GO:0051270,GO:0051272,GO:0051302,GO:0051704,GO:0051898,GO:0060548,GO:0070374,GO:0070886,GO:0070887,GO:0071310,GO:0071356,GO:0071704,GO:0071901,GO:0071902,GO:0071944,GO:0090050,GO:0090087,GO:0090314,GO:0090316,GO:0097191,GO:0097447,GO:0097458,GO:0120038,GO:0150034,GO:1900026,GO:1901360,GO:1903078,GO:1903506,GO:1903672,GO:1903707,GO:1903827,GO:1990090,GO:2000112,GO:2000256	KOG0034	CIB1-like	m23	GO:0000003,GO:0000904,GO:0001726,GO:0001954,GO:0002520,GO:0002931,GO:0005509,GO:0005622,GO:0005623,GO:0005634,GO:0005654,GO:0005737,GO:0005783,GO:0005813,GO:0006302,GO:0006725,GO:0006807,GO:0006915,GO:0007026,GO:0007113,GO:0007154,GO:0007155,GO:0007275,GO:0007283,GO:0007286,GO:0007399,GO:0008022,GO:0008285,GO:0008427,GO:0010033,GO:0010634,GO:0010769,GO:0010770,GO:0010941,GO:0010977,GO:0012505,GO:0015630,GO:0016324,GO:0017016,GO:0019901,GO:0019953,GO:0022610,GO:0023052,GO:0030027,GO:0030097,GO:0030175,GO:0030220,GO:0030307,GO:0030424,GO:0030425,GO:0030426,GO:0031122,GO:0031252,GO:0031267,GO:0031323,GO:0031324,GO:0031325,GO:0031326,GO:0031981,GO:0032268,GO:0032269,GO:0032270,GO:0032433,GO:0032504,GO:0032587,GO:0032989,GO:0033267,GO:0033630,GO:0034641,GO:0036344,GO:0036477,GO:0038163,GO:0042383,GO:0043025,GO:0043066,GO:0043495,GO:0043900,GO:0043902,GO:0044237,GO:0044260,GO:0044325,GO:0044422,GO:0044424,GO:0044425,GO:0044428,GO:0044430,GO:0044444,GO:0044446,GO:0044459,GO:0044463,GO:0044464,GO:0044703,GO:0045177,GO:0045653,GO:0045665,GO:0046483,GO:0048471,GO:0048515,GO:0048534,GO:0048699,GO:0050768,GO:0051092,GO:0051130,GO:0051171,GO:0051172,GO:0051173,GO:0051270,GO:0051272,GO:0051302,GO:0051704,GO:0051898,GO:0060548,GO:0070374,GO:0070886,GO:0070887,GO:0071310,GO:0071356,GO:0071704,GO:0071901,GO:0071902,GO:0071944,GO:0090050,GO:0090087,GO:0090314,GO:0090316,GO:0097191,GO:0097447,GO:0097458,GO:0120038,GO:0150034,GO:1900026,GO:1901360,GO:1903078,GO:1903506,GO:1903672,GO:1903707,GO:1903827,GO:1990090,GO:2000112,GO:2000256	S3h1G0000579:CIB1	2	YES	h2SMcT0000250.1;h2SMcT0000250.2	h2SMcT0000250.1|complete introns|100 qcov|99.4 ident|S3h1T0000579.1|perfect_match|0.993 ident|1 qcov|1 tcov;h2SMcT0000250.2|complete introns|100 qcov|99.4 ident|S3h1T0000579.2|perfect_match|0.996 ident|1 qcov|1 tcov
S3h1G0000580	S3h1T0000580.1	h1SMnG0000382	other	chr1_h1	9054761	9054888	-		non-coding		non-coding	128	0	1	5_prime_incomplete																								-	NA		S3h1G0000580
S3h1G0000581	S3h1T0000581.1	h1SMcG0000251	hconf	chr1_h1	9057144	9070386	-	190	coding	190	coding	647	573	5	complete			Calcium and integrin binding 1 (calmyrin)				G3DSA:1.10.238.10:NA;G3DSA:1.10.238.10:NA	PTHR45791:CALCIUM AND INTEGRIN BINDING FAMILY MEMBER 2	PS50222:EF-hand calcium-binding domain profile.;PS50222:EF-hand calcium-binding domain profile.	SSF47473:EF-hand	PF13499:EF-hand domain pair		cd00051:EFh		PS00018:EF-hand calcium-binding domain.	SM00054:efh_1;SM00054:efh_1		COG5126@1|root,KOG0034@2759|Eukaryota,3973M@33154|Opisthokonta,3BJBP@33208|Metazoa,3D0VY@33213|Bilateria,48AK5@7711|Chordata,48YAQ@7742|Vertebrata,3J87P@40674|Mammalia,4K2NK@9263|Metatheria	T	CIB1	ko:K17259	GO:0000003,GO:0000904,GO:0001726,GO:0001954,GO:0002520,GO:0002931,GO:0005509,GO:0005622,GO:0005623,GO:0005634,GO:0005654,GO:0005737,GO:0005783,GO:0005813,GO:0006302,GO:0006725,GO:0006807,GO:0006915,GO:0007026,GO:0007113,GO:0007154,GO:0007155,GO:0007275,GO:0007283,GO:0007286,GO:0007399,GO:0008022,GO:0008285,GO:0008427,GO:0010033,GO:0010634,GO:0010769,GO:0010770,GO:0010941,GO:0010977,GO:0012505,GO:0015630,GO:0016324,GO:0017016,GO:0019901,GO:0019953,GO:0022610,GO:0023052,GO:0030027,GO:0030097,GO:0030175,GO:0030220,GO:0030307,GO:0030424,GO:0030425,GO:0030426,GO:0031122,GO:0031252,GO:0031267,GO:0031323,GO:0031324,GO:0031325,GO:0031326,GO:0031981,GO:0032268,GO:0032269,GO:0032270,GO:0032433,GO:0032504,GO:0032587,GO:0032989,GO:0033267,GO:0033630,GO:0034641,GO:0036344,GO:0036477,GO:0038163,GO:0042383,GO:0043025,GO:0043066,GO:0043495,GO:0043900,GO:0043902,GO:0044237,GO:0044260,GO:0044325,GO:0044422,GO:0044424,GO:0044425,GO:0044428,GO:0044430,GO:0044444,GO:0044446,GO:0044459,GO:0044463,GO:0044464,GO:0044703,GO:0045177,GO:0045653,GO:0045665,GO:0046483,GO:0048471,GO:0048515,GO:0048534,GO:0048699,GO:0050768,GO:0051092,GO:0051130,GO:0051171,GO:0051172,GO:0051173,GO:0051270,GO:0051272,GO:0051302,GO:0051704,GO:0051898,GO:0060548,GO:0070374,GO:0070886,GO:0070887,GO:0071310,GO:0071356,GO:0071704,GO:0071901,GO:0071902,GO:0071944,GO:0090050,GO:0090087,GO:0090314,GO:0090316,GO:0097191,GO:0097447,GO:0097458,GO:0120038,GO:0150034,GO:1900026,GO:1901360,GO:1903078,GO:1903506,GO:1903672,GO:1903707,GO:1903827,GO:1990090,GO:2000112,GO:2000256	KOG0034	CIB3-like	m23	GO:0000003,GO:0000904,GO:0001726,GO:0001954,GO:0002520,GO:0002931,GO:0005509,GO:0005622,GO:0005623,GO:0005634,GO:0005654,GO:0005737,GO:0005783,GO:0005813,GO:0006302,GO:0006725,GO:0006807,GO:0006915,GO:0007026,GO:0007113,GO:0007154,GO:0007155,GO:0007275,GO:0007283,GO:0007286,GO:0007399,GO:0008022,GO:0008285,GO:0008427,GO:0010033,GO:0010634,GO:0010769,GO:0010770,GO:0010941,GO:0010977,GO:0012505,GO:0015630,GO:0016324,GO:0017016,GO:0019901,GO:0019953,GO:0022610,GO:0023052,GO:0030027,GO:0030097,GO:0030175,GO:0030220,GO:0030307,GO:0030424,GO:0030425,GO:0030426,GO:0031122,GO:0031252,GO:0031267,GO:0031323,GO:0031324,GO:0031325,GO:0031326,GO:0031981,GO:0032268,GO:0032269,GO:0032270,GO:0032433,GO:0032504,GO:0032587,GO:0032989,GO:0033267,GO:0033630,GO:0034641,GO:0036344,GO:0036477,GO:0038163,GO:0042383,GO:0043025,GO:0043066,GO:0043495,GO:0043900,GO:0043902,GO:0044237,GO:0044260,GO:0044325,GO:0044422,GO:0044424,GO:0044425,GO:0044428,GO:0044430,GO:0044444,GO:0044446,GO:0044459,GO:0044463,GO:0044464,GO:0044703,GO:0045177,GO:0045653,GO:0045665,GO:0046483,GO:0048471,GO:0048515,GO:0048534,GO:0048699,GO:0050768,GO:0051092,GO:0051130,GO:0051171,GO:0051172,GO:0051173,GO:0051270,GO:0051272,GO:0051302,GO:0051704,GO:0051898,GO:0060548,GO:0070374,GO:0070886,GO:0070887,GO:0071310,GO:0071356,GO:0071704,GO:0071901,GO:0071902,GO:0071944,GO:0090050,GO:0090087,GO:0090314,GO:0090316,GO:0097191,GO:0097447,GO:0097458,GO:0120038,GO:0150034,GO:1900026,GO:1901360,GO:1903078,GO:1903506,GO:1903672,GO:1903707,GO:1903827,GO:1990090,GO:2000112,GO:2000256	S3h1G0000581:CIB1	2	YES	h2SMcT0000251.1	h2SMcT0000251.1|complete introns|100 qcov|99.3 ident|S3h1T0000581.1|perfect_match|0.993 ident|1 qcov|1 tcov	h2SMnT0000365.1	h2SMnT0000365.1|partial(s) introns|100 qcov|99.3 ident|no cds match
S3h1G0000582	S3h1T0000582.1	h1SMnG0000383	other	chr1_h1	9073798	9074056	+		non-coding		non-coding	259	0	1	5_prime_incomplete																								-	NA		S3h1G0000582	1	NO			h2SMnT0000366.1	h2SMnT0000366.1|partial(k) introns|100 qcov|100 ident|no cds match
S3h1G0000583	S3h1T0000583.1	h1SMcG0000252	hconf	chr1_h1	9077082	9078665	-	392	coding	392	coding	1584	1179	1	complete			LicD family			CYTOPLASMIC_DOMAIN;TRANSMEMBRANE;NON_CYTOPLASMIC_DOMAIN		PTHR43404:LIPOPOLYSACCHARIDE CHOLINEPHOSPHOTRANSFERASE LICD			PF04991:LicD family							COG3475@1|root,2SCGN@2759|Eukaryota,3ACHR@33154|Opisthokonta	M				2SCGN	-	m24		S3h1G0000583	1	NO	h2SMcT0000252.1	h2SMcT0000252.1|partial(k) introns|100 qcov|100 ident|S3h1T0000583.1|perfect_match|1 ident|1 qcov|1 tcov
S3h1G0000584	S3h1T0000584.3	h1SMnG0000384	hconf	chr1_h1	9090575	9106290	-	450	coding	450	coding	1465	1353	11	5_prime_incomplete		VHS domain	It is involved in the biological process described with intracellular protein transport	IPR002014	GO:0035091|GO:0043130		G3DSA:1.20.58.160:NA;G3DSA:1.25.40.90:NA	PTHR13856:VHS DOMAIN CONTAINING PROTEIN FAMILY	PS50909:GAT domain profile.;PS50179:VHS domain profile.	SSF89009:GAT-like domain;SSF48464:ENTH/VHS domain	PF00790:VHS domain			mobidb-lite:consensus disorder prediction;mobidb-lite:consensus disorder prediction;mobidb-lite:consensus disorder prediction;mobidb-lite:consensus disorder prediction		SM00288:VHS_2		KOG1087@1|root,KOG1087@2759|Eukaryota,38B6A@33154|Opisthokonta,3BAFW@33208|Metazoa,3CXK9@33213|Bilateria,41UPZ@6656|Arthropoda,3SJK2@50557|Insecta	U	TOM1L2		GO:0002283,GO:0002446,GO:0005622,GO:0005623,GO:0005737,GO:0005769,GO:0005829,GO:0005886,GO:0006897,GO:0006955,GO:0007154,GO:0007165,GO:0012505,GO:0015031,GO:0015833,GO:0016197,GO:0019901,GO:0023052,GO:0030276,GO:0035577,GO:0035579,GO:0042581,GO:0042582,GO:0043312,GO:0044422,GO:0044424,GO:0044433,GO:0044437,GO:0044444,GO:0044446,GO:0044464,GO:0045839,GO:0051716,GO:0071702,GO:0071944,GO:0098805	KOG1087	-	NA	,G,O,:,0,0,0,2,2,8,3,,,G,O,:,0,0,0,2,4,4,6,,,G,O,:,0,0,0,5,6,2,2,,,G,O,:,0,0,0,5,6,2,3,,,G,O,:,0,0,0,5,7,3,7,,,G,O,:,0,0,0,5,7,6,9,,,G,O,:,0,0,0,5,8,2,9,,,G,O,:,0,0,0,5,8,8,6,,,G,O,:,0,0,0,6,8,9,7,,,G,O,:,0,0,0,6,9,5,5,,,G,O,:,0,0,0,7,1,5,4,,,G,O,:,0,0,0,7,1,6,5,,,G,O,:,0,0,1,2,5,0,5,,,G,O,:,0,0,1,5,0,3,1,,,G,O,:,0,0,1,5,8,3,3,,,G,O,:,0,0,1,6,1,9,7,,,G,O,:,0,0,1,9,9,0,1,,,G,O,:,0,0,2,3,0,5,2,,,G,O,:,0,0,3,0,2,7,6,,,G,O,:,0,0,3,5,5,7,7,,,G,O,:,0,0,3,5,5,7,9,,,G,O,:,0,0,4,2,5,8,1,,,G,O,:,0,0,4,2,5,8,2,,,G,O,:,0,0,4,3,3,1,2,,,G,O,:,0,0,4,4,4,2,2,,,G,O,:,0,0,4,4,4,2,4,,,G,O,:,0,0,4,4,4,3,3,,,G,O,:,0,0,4,4,4,3,7,,,G,O,:,0,0,4,4,4,4,4,,,G,O,:,0,0,4,4,4,4,6,,,G,O,:,0,0,4,4,4,6,4,,,G,O,:,0,0,4,5,8,3,9,,,G,O,:,0,0,5,1,7,1,6,,,G,O,:,0,0,7,1,7,0,2,,,G,O,:,0,0,7,1,9,4,4,,,G,O,:,0,0,9,8,8,0,5,,,G,O,:,0,0,3,5,0,9,1,|,G,O,:,0,0,4,3,1,3,0,	S3h1G0000584:TOM1L2	5	YES	h2SMcT0000253.1;h2SMcT0000253.2;h2SMcT0000253.3;h2SMcT0000253.4	h2SMcT0000253.1|complete introns|100 qcov|99.9 ident|S3h1T0000584.2|perfect_match|0.999 ident|1 qcov|1 tcov;h2SMcT0000253.2|complete introns|100 qcov|99.9 ident|S3h1T0000584.3|perfect_match|0.998 ident|1 qcov|1 tcov;h2SMcT0000253.3|complete introns|100 qcov|99.8 ident|S3h1T0000584.4|perfect_match|0.998 ident|1 qcov|1 tcov;h2SMcT0000253.4|complete introns|100 qcov|99.8 ident|S3h1T0000584.5|perfect_match|1 ident|1 qcov|1 tcov	h2SMnT0000367.1	h2SMnT0000367.1|complete introns|100 qcov|99.7 ident|no cds match
S3h1G0000585	S3h1T0000585.1	h1SMnG0000385	hconf	chr1_h1	9120228	9120775	-		non-coding	78	coding	491	0	2	5_prime_incomplete																								-	NA		S3h1G0000585	4	YES			h2SMnT0000368.1;h2SMnT0000368.2;h2SMnT0005672.1;h2SMnT0005672.2	h2SMnT0000368.1|complete introns|100 qcov|100 ident|no cds match;h2SMnT0000368.2|complete introns|100 qcov|100 ident|no cds match;h2SMnT0005672.1|partial(j) introns|100 qcov|95.4 ident|no cds match;h2SMnT0005672.2|partial(j) introns|100 qcov|94.9 ident|no cds match
S3h1G0000586	S3h1T0000586.2	h1SMnG0000386	other	chr1_h1	9120811	9123234	+	178	coding	178	coding	725	537	2	complete														mobidb-lite:consensus disorder prediction										-	NA		S3h1G0000586	2	YES	h2SMcT0000254.1	h2SMcT0000254.1|complete introns|100 qcov|100 ident|S3h1T0000586.2|perfect_match|1 ident|1 qcov|1 tcov	h2SMnT0000369.1	h2SMnT0000369.1|complete introns|100 qcov|100 ident|no cds match
S3h1G0000587	S3h1T0000587.1	h1SMnG0000387	other	chr1_h1	9123490	9123831	+		non-coding		non-coding	342	0	1	5_prime_incomplete																								-	NA		S3h1G0000587	1	NO			h2SMnT0000370.1	h2SMnT0000370.1|partial(k) introns|100 qcov|100 ident|no cds match
S3h1G0000588	S3h1T0000588.1	h1SMcG0000255	hconf	chr1_h1	9130957	9132252	+	150	coding	150	coding	1199	453	3	5_prime_incomplete			Belongs to the eukaryotic ribosomal protein eS30 family				G3DSA:3.10.20.90:NA	PTHR12650:SF30:40S RIBOSOMAL PROTEIN S30;PTHR12650:40S RIBOSOMAL PROTEIN S30/UBIQUITIN-LIKE PROTEIN FUBI	PS50053:Ubiquitin domain profile.	SSF54236:Ubiquitin-like	PF04758:Ribosomal protein S30			mobidb-lite:consensus disorder prediction;mobidb-lite:consensus disorder prediction				KOG0009@1|root,KOG0009@2759|Eukaryota,3A8IQ@33154|Opisthokonta,3BRFZ@33208|Metazoa,3D8IS@33213|Bilateria,41ZVD@6656|Arthropoda	J	FAU	ko:K02983,ko:K15708	GO:0000184,GO:0002181,GO:0002227,GO:0003723,GO:0003735,GO:0005576,GO:0005615,GO:0005622,GO:0005623,GO:0005634,GO:0005654,GO:0005737,GO:0005829,GO:0006413,GO:0006614,GO:0006725,GO:0006807,GO:0006886,GO:0010467,GO:0015833,GO:0019439,GO:0019731,GO:0022626,GO:0022627,GO:0031981,GO:0034613,GO:0034641,GO:0034645,GO:0043043,GO:0043604,GO:0044237,GO:0044248,GO:0044249,GO:0044260,GO:0044265,GO:0044267,GO:0044270,GO:0044271,GO:0044421,GO:0044422,GO:0044424,GO:0044428,GO:0044444,GO:0044445,GO:0044446,GO:0044464,GO:0046483,GO:0046700,GO:0050830,GO:0051704,GO:0061844,GO:0071702,GO:0071704,GO:1901360,GO:1901361,GO:1901363,GO:1901564,GO:1901566,GO:1901575,GO:1901576	KOG0009	FAU-like	NA	GO:0000184,GO:0002181,GO:0002227,GO:0003723,GO:0003735,GO:0005576,GO:0005615,GO:0005622,GO:0005623,GO:0005634,GO:0005654,GO:0005737,GO:0005829,GO:0006413,GO:0006614,GO:0006725,GO:0006807,GO:0006886,GO:0010467,GO:0015833,GO:0019439,GO:0019731,GO:0022626,GO:0022627,GO:0031981,GO:0034613,GO:0034641,GO:0034645,GO:0043043,GO:0043604,GO:0044237,GO:0044248,GO:0044249,GO:0044260,GO:0044265,GO:0044267,GO:0044270,GO:0044271,GO:0044421,GO:0044422,GO:0044424,GO:0044428,GO:0044444,GO:0044445,GO:0044446,GO:0044464,GO:0046483,GO:0046700,GO:0050830,GO:0051704,GO:0061844,GO:0071702,GO:0071704,GO:1901360,GO:1901361,GO:1901363,GO:1901564,GO:1901566,GO:1901575,GO:1901576	S3h1G0000588:FAU	1	YES	h2SMcT0000255.1	h2SMcT0000255.1|complete introns|100 qcov|99.9 ident|S3h1T0000588.1|perfect_match|1 ident|1 qcov|1 tcov
S3h1G0000589	S3h1T0000589.1	h1SMnG0000388	other	chr1_h1	9135457	9135884	+		non-coding	41	coding	428	0	1	5_prime_incomplete																								-	NA		S3h1G0000589	1	NO			h2SMnT0000371.1	h2SMnT0000371.1|partial(k) introns|100 qcov|100 ident|no cds match
S3h1G0000590	S3h1T0000590.1	h1SMcG0000256	hconf	chr1_h1	9139349	9141184	+	294	coding	294	coding	1788	885	2	complete			family with sequence similarity 78, member					PTHR31655:SF7:NA;PTHR31655:NA										28HJU@1|root,2QPXK@2759|Eukaryota,38D13@33154|Opisthokonta,3BB4A@33208|Metazoa,3CWKG@33213|Bilateria	S	FAM78A			2QPXK	FAM78A-like	m01		S3h1G0000590:FAM78A	2	YES	h2SMcT0000256.1	h2SMcT0000256.1|complete introns|100 qcov|99.9 ident|S3h1T0000590.1|perfect_match|1 ident|1 qcov|1 tcov	h2SMnT0000372.1	h2SMnT0000372.1|complete introns|100 qcov|100 ident|no cds match
S3h1G0000591	S3h1T0000591.1	h1SMcG0000257	hconf	chr1_h1	9151937	9152476	+	162	coding	162	coding	540	489	1	complete			TNF receptor-associated factor				G3DSA:2.60.210.10:Apoptosis, Tumor Necrosis Factor Receptor Associated Protein 2; Chain A			SSF49599:TRAF domain-like								KOG0297@1|root,KOG0297@2759|Eukaryota	S		ko:K09848,ko:K09849		KOG0297	-	s03		S3h1G0000591	1	NO	h2SMcT0000257.1	h2SMcT0000257.1|partial(c) introns|100 qcov|100 ident|S3h1T0000591.1|perfect_match|1 ident|1 qcov|1 tcov
S3h1G0000592	S3h1T0000592.1	h1SMnG0000390	other	chr1_h1	9165096	9165829	+		non-coding	66	coding	585	0	3	5_prime_incomplete																								-	NA		S3h1G0000592	1	YES			h2SMnT0000373.1	h2SMnT0000373.1|complete introns|100 qcov|100 ident|no cds match
S3h1G0000593	S3h1T0000593.1	h1SMnG0000391	other	chr1_h1	9196622	9197085	-		non-coding	57	coding	464	0	1	5_prime_incomplete																								-	NA		S3h1G0000593	1	NO			h2SMnT0000374.1	h2SMnT0000374.1|partial(k) introns|100 qcov|100 ident|no cds match
S3h1G0000594	S3h1T0000594.1	h1SMcG0000258	hconf	chr1_h1	9215332	9231874	+	239	coding	239	coding	1533	720	3	complete			TNF receptor-associated factor				G3DSA:3.30.40.10:Zinc/RING finger domain, C3HC4 (zinc finger)		PS50089:Zinc finger RING-type profile.	SSF57850:RING/U-box		Coil:Coil;Coil:Coil						KOG0297@1|root,KOG0297@2759|Eukaryota,38EU7@33154|Opisthokonta,3BH0V@33208|Metazoa,3D0YQ@33213|Bilateria,484FF@7711|Chordata,48XKU@7742|Vertebrata,49UK8@7898|Actinopterygii	O	TRAF6	ko:K03175	GO:0000122,GO:0000187,GO:0001503,GO:0001700,GO:0001841,GO:0001843,GO:0002223,GO:0002520,GO:0002637,GO:0002726,GO:0002755,GO:0002791,GO:0005164,GO:0005622,GO:0005623,GO:0005634,GO:0005737,GO:0005768,GO:0005811,GO:0005829,GO:0005886,GO:0005887,GO:0006464,GO:0006468,GO:0006807,GO:0007154,GO:0007249,GO:0007250,GO:0007254,GO:0007391,GO:0007399,GO:0008063,GO:0008219,GO:0008270,GO:0009615,GO:0009617,GO:0009898,GO:0010008,GO:0010033,GO:0010508,GO:0010629,GO:0010941,GO:0010942,GO:0012505,GO:0014020,GO:0016021,GO:0016579,GO:0019886,GO:0021915,GO:0023014,GO:0023052,GO:0030097,GO:0030316,GO:0031224,GO:0031226,GO:0031293,GO:0031323,GO:0031324,GO:0031325,GO:0031326,GO:0031327,GO:0031328,GO:0031329,GO:0031331,GO:0031398,GO:0031435,GO:0031624,GO:0031625,GO:0031666,GO:0031996,GO:0032268,GO:0032270,GO:0032735,GO:0032743,GO:0032755,GO:0032874,GO:0034162,GO:0035631,GO:0035872,GO:0038061,GO:0038095,GO:0042035,GO:0042088,GO:0042102,GO:0042108,GO:0042475,GO:0042802,GO:0042826,GO:0043009,GO:0043011,GO:0043065,GO:0043066,GO:0043123,GO:0043422,GO:0043507,GO:0043900,GO:0043902,GO:0044237,GO:0044260,GO:0044267,GO:0044422,GO:0044424,GO:0044425,GO:0044433,GO:0044440,GO:0044444,GO:0044446,GO:0044459,GO:0044464,GO:0045075,GO:0045084,GO:0045087,GO:0045408,GO:0045410,GO:0045453,GO:0045672,GO:0045746,GO:0045944,GO:0046330,GO:0046849,GO:0047485,GO:0048471,GO:0048534,GO:0048661,GO:0050688,GO:0050708,GO:0050852,GO:0051023,GO:0051092,GO:0051171,GO:0051172,GO:0051173,GO:0051403,GO:0051704,GO:0051865,GO:0060548,GO:0060562,GO:0061630,GO:0065008,GO:0070423,GO:0070498,GO:0070534,GO:0071222,GO:0071310,GO:0071347,GO:0071704,GO:0071944,GO:0098805,GO:1901224,GO:1901564,GO:1903506,GO:1903507,GO:1903508,GO:2000112,GO:2000113,GO:2000679	KOG0297	TRAF3-like	m45	GO:0000122,GO:0000187,GO:0001503,GO:0001700,GO:0001841,GO:0001843,GO:0002223,GO:0002520,GO:0002637,GO:0002726,GO:0002755,GO:0002791,GO:0005164,GO:0005622,GO:0005623,GO:0005634,GO:0005737,GO:0005768,GO:0005811,GO:0005829,GO:0005886,GO:0005887,GO:0006464,GO:0006468,GO:0006807,GO:0007154,GO:0007249,GO:0007250,GO:0007254,GO:0007391,GO:0007399,GO:0008063,GO:0008219,GO:0008270,GO:0009615,GO:0009617,GO:0009898,GO:0010008,GO:0010033,GO:0010508,GO:0010629,GO:0010941,GO:0010942,GO:0012505,GO:0014020,GO:0016021,GO:0016579,GO:0019886,GO:0021915,GO:0023014,GO:0023052,GO:0030097,GO:0030316,GO:0031224,GO:0031226,GO:0031293,GO:0031323,GO:0031324,GO:0031325,GO:0031326,GO:0031327,GO:0031328,GO:0031329,GO:0031331,GO:0031398,GO:0031435,GO:0031624,GO:0031625,GO:0031666,GO:0031996,GO:0032268,GO:0032270,GO:0032735,GO:0032743,GO:0032755,GO:0032874,GO:0034162,GO:0035631,GO:0035872,GO:0038061,GO:0038095,GO:0042035,GO:0042088,GO:0042102,GO:0042108,GO:0042475,GO:0042802,GO:0042826,GO:0043009,GO:0043011,GO:0043065,GO:0043066,GO:0043123,GO:0043422,GO:0043507,GO:0043900,GO:0043902,GO:0044237,GO:0044260,GO:0044267,GO:0044422,GO:0044424,GO:0044425,GO:0044433,GO:0044440,GO:0044444,GO:0044446,GO:0044459,GO:0044464,GO:0045075,GO:0045084,GO:0045087,GO:0045408,GO:0045410,GO:0045453,GO:0045672,GO:0045746,GO:0045944,GO:0046330,GO:0046849,GO:0047485,GO:0048471,GO:0048534,GO:0048661,GO:0050688,GO:0050708,GO:0050852,GO:0051023,GO:0051092,GO:0051171,GO:0051172,GO:0051173,GO:0051403,GO:0051704,GO:0051865,GO:0060548,GO:0060562,GO:0061630,GO:0065008,GO:0070423,GO:0070498,GO:0070534,GO:0071222,GO:0071310,GO:0071347,GO:0071704,GO:0071944,GO:0098805,GO:1901224,GO:1901564,GO:1903506,GO:1903507,GO:1903508,GO:2000112,GO:2000113,GO:2000679	S3h1G0000594:TRAF6	1	YES	h2SMcT0000258.1	h2SMcT0000258.1|complete introns|100 qcov|100 ident|S3h1T0000594.1|perfect_match|1 ident|1 qcov|1 tcov
S3h1G0000595	S3h1T0000595.1	h1SMnG0000392	other	chr1_h1	9227358	9227625	+		non-coding		non-coding	268	0	1	5_prime_incomplete																								-	NA		S3h1G0000595	1	NO			h2SMnT0000375.1	h2SMnT0000375.1|partial(k) introns|100 qcov|100 ident|no cds match
S3h1G0000596	S3h1T0000596.1	h1SMnG0000393	other	chr1_h1	9232143	9232577	+		non-coding		non-coding	435	0	1	5_prime_incomplete																								-	NA		S3h1G0000596	1	NO			h2SMnT0000376.1	h2SMnT0000376.1|partial(k) introns|100 qcov|99.8 ident|no cds match
S3h1G0000597	S3h1T0000597.1	h1SMnG0000394	other	chr1_h1	9232675	9233148	+		non-coding		non-coding	474	0	1	5_prime_incomplete																								-	NA		S3h1G0000597
S3h1G0000598	S3h1T0000598.1	h1SMnG0000395	other	chr1_h1	9258810	9259243	+		non-coding	68	coding	434	0	1	5_prime_incomplete																								-	NA		S3h1G0000598	1	NO			h2SMnT0000377.1	h2SMnT0000377.1|partial(c) introns|100 qcov|100 ident|no cds match
S3h1G0000599	S3h1T0000599.1	h1SMnG0000396	other	chr1_h1	9263979	9264809	+		non-coding		non-coding	665	0	4	5_prime_incomplete																								-	NA		S3h1G0000599	1	YES			h2SMnT0000378.1	h2SMnT0000378.1|complete introns|100 qcov|100 ident|no cds match
S3h1G0000600	S3h1T0000600.1	h1SMnG0000397	other	chr1_h1	9265827	9266996	+		non-coding	99	coding	945	0	2	5_prime_incomplete																								-	m21		S3h1G0000600	1	YES			h2SMnT0000379.1	h2SMnT0000379.1|complete introns|100 qcov|100 ident|no cds match
S3h1G0000601	S3h1T0000601.1	h1SMcG0000259	other	chr1_h1	9269163	9269992	+	198	coding	198	coding	830	597	1	complete																								-	NA		S3h1G0000601
S3h1G0000602	S3h1T0000602.1	h1SMnG0000398	other	chr1_h1	9292996	9310626	+		non-coding		non-coding	613	0	2	5_prime_incomplete																								-	m45		S3h1G0000602	1	YES			h2SMnT0000380.1	h2SMnT0000380.1|complete introns|100 qcov|100 ident|no cds match
S3h1G0000603	S3h1T0000603.1	h1SMnG0000399	other	chr1_h1	9322629	9323529	+		non-coding		non-coding	901	0	1	5_prime_incomplete																								-	s17		S3h1G0000603	1	NO			h2SMnT0000381.1	h2SMnT0000381.1|partial(k) introns|100 qcov|100 ident|no cds match
S3h1G0000604	S3h1T0000604.1	h1SMnG0000400	other	chr1_h1	9324696	9325214	-		non-coding		non-coding	519	0	1	5_prime_incomplete																								-	NA		S3h1G0000604	1	NO			h2SMnT0000382.1	h2SMnT0000382.1|partial(k) introns|100 qcov|100 ident|no cds match
S3h1G0000605	S3h1T0000605.1	h1SMcG0000260	other	chr1_h1	9334359	9335082	-	128	coding	128	coding	676	387	2	complete						NON_CYTOPLASMIC_DOMAIN;TRANSMEMBRANE;CYTOPLASMIC_DOMAIN;NON_CYTOPLASMIC_DOMAIN;TRANSMEMBRANE																		-	NA		S3h1G0000605	1	YES	h2SMcT0000260.1	h2SMcT0000260.1|complete introns|100 qcov|100 ident|S3h1T0000605.1|perfect_match|1 ident|1 qcov|1 tcov
S3h1G0000606	S3h1T0000606.2	h1SMnG0000401	other	chr1_h1	9334935	9336819	+	218	coding	218	coding	877	657	3	complete												Coil:Coil		mobidb-lite:consensus disorder prediction;mobidb-lite:consensus disorder prediction;mobidb-lite:consensus disorder prediction;mobidb-lite:consensus disorder prediction										-	NA		S3h1G0000606	2	YES	h2SMcT0000261.1	h2SMcT0000261.1|complete introns|100 qcov|100 ident|S3h1T0000606.2|perfect_match|1 ident|1 qcov|1 tcov	h2SMnT0000383.1	h2SMnT0000383.1|complete introns|100 qcov|100 ident|no cds match
S3h1G0000607	S3h1T0000607.1	h1SMnG0000402	other	chr1_h1	9338066	9338691	+		non-coding		non-coding	478	0	3	5_prime_incomplete																								-	NA		S3h1G0000607	4	YES			h2SMnT0000384.1;h2SMnT0000384.2;h2SMnT0000384.3;h2SMnT0000384.4	h2SMnT0000384.1|partial(c) introns|97.1 qcov|100 ident|no cds match;h2SMnT0000384.2|complete introns|100 qcov|100 ident|no cds match;h2SMnT0000384.3|complete introns|100 qcov|100 ident|no cds match;h2SMnT0000384.4|partial(k) introns|100 qcov|100 ident|no cds match
S3h1G0000608	S3h1T0000608.1	h1SMnG0000403	other	chr1_h1	9338969	9339884	-		non-coding	38	coding	916	0	1	5_prime_incomplete																								-	m37		S3h1G0000608	1	NO			h2SMnT0000385.1	h2SMnT0000385.1|partial(k) introns|100 qcov|100 ident|no cds match
S3h1G0000609	S3h1T0000609.1	h1SMnG0000404	other	chr1_h1	9380203	9386636	+		non-coding	50	coding	1240	0	3	5_prime_incomplete																								-	NA		S3h1G0000609	1	YES			h2SMnT0000386.1	h2SMnT0000386.1|complete introns|100 qcov|100 ident|no cds match
S3h1G0000610	S3h1T0000610.1	h1SMcG0000262	hconf	chr1_h1	9380371	9393635	+	274	coding	274	coding	1336	825	4	complete			TNF receptor-associated factor			CYTOPLASMIC_DOMAIN;NON_CYTOPLASMIC_DOMAIN;TRANSMEMBRANE	G3DSA:2.60.210.10:Apoptosis, Tumor Necrosis Factor Receptor Associated Protein 2; Chain A	PTHR10131:SF127:RE66324P;PTHR10131:TNF RECEPTOR ASSOCIATED FACTOR		SSF49599:TRAF domain-like		Coil:Coil;Coil:Coil;Coil:Coil						KOG0297@1|root,KOG0297@2759|Eukaryota	S		ko:K09848,ko:K09849		KOG0297	-	NA		S3h1G0000610	1	YES	h2SMcT0000262.1	h2SMcT0000262.1|complete introns|100 qcov|100 ident|S3h1T0000610.1|perfect_match|1 ident|1 qcov|1 tcov
S3h1G0000611	S3h1T0000611.1	liftover_schMedS3h2__h2SMcT0000263.1__chr1_h1-9408088-9410967		chr1_h1	9408089	9410967	+		non-coding	170	coding	560	0	4	5_prime_incomplete																											S3h1G0000611	1	YES			h2SMcT0000263.1	h2SMcT0000263.1|complete introns|100 qcov|100 ident|no cds match
S3h1G0000612	S3h1T0000612.1	h1SMnG0000405	other	chr1_h1	9422478	9422977	+		non-coding		non-coding	404	0	2	5_prime_incomplete																								-	NA		S3h1G0000612	1	YES			h2SMnT0000387.1	h2SMnT0000387.1|complete introns|100 qcov|97.8 ident|no cds match
S3h1G0000613	S3h1T0000613.2	h1SMcG0000263	hconf	chr1_h1	9423396	9433881	+	428	coding	428	coding	1366	1287	4	complete			It is involved in the biological process described with				G3DSA:2.60.210.10:Apoptosis, Tumor Necrosis Factor Receptor Associated Protein 2; Chain A;G3DSA:3.30.40.10:Zinc/RING finger domain, C3HC4 (zinc finger);G3DSA:3.30.40.10:Zinc/RING finger domain, C3HC4 (zinc finger)	PTHR10131:SF120:TNF RECEPTOR-ASSOCIATED FACTOR 4;PTHR10131:TNF RECEPTOR ASSOCIATED FACTOR;PTHR10131:SF120:TNF RECEPTOR-ASSOCIATED FACTOR 4;PTHR10131:TNF RECEPTOR ASSOCIATED FACTOR	PS50089:Zinc finger RING-type profile.	SSF57850:RING/U-box;SSF49599:TRAF domain-like;SSF49599:TRAF domain-like		Coil:Coil;Coil:Coil;Coil:Coil	cd16449:RING-HC					KOG0297@1|root,KOG0297@2759|Eukaryota,38EU7@33154|Opisthokonta,3BH0V@33208|Metazoa,3D0YQ@33213|Bilateria,41U35@6656|Arthropoda,3SHBG@50557|Insecta,4446G@7088|Lepidoptera	O	TRAF6	ko:K03175	GO:0000122,GO:0000187,GO:0001503,GO:0001700,GO:0001841,GO:0001843,GO:0002223,GO:0002520,GO:0002637,GO:0002726,GO:0002755,GO:0002791,GO:0005164,GO:0005622,GO:0005623,GO:0005634,GO:0005737,GO:0005768,GO:0005811,GO:0005829,GO:0005886,GO:0005887,GO:0006464,GO:0006468,GO:0006807,GO:0007154,GO:0007249,GO:0007250,GO:0007254,GO:0007391,GO:0007399,GO:0008063,GO:0008219,GO:0008270,GO:0009615,GO:0009617,GO:0009898,GO:0010008,GO:0010033,GO:0010508,GO:0010629,GO:0010941,GO:0010942,GO:0012505,GO:0014020,GO:0016021,GO:0016579,GO:0019886,GO:0021915,GO:0023014,GO:0023052,GO:0030097,GO:0030316,GO:0031224,GO:0031226,GO:0031293,GO:0031323,GO:0031324,GO:0031325,GO:0031326,GO:0031327,GO:0031328,GO:0031329,GO:0031331,GO:0031398,GO:0031435,GO:0031624,GO:0031625,GO:0031666,GO:0031996,GO:0032268,GO:0032270,GO:0032735,GO:0032743,GO:0032755,GO:0032874,GO:0034162,GO:0035631,GO:0035872,GO:0038061,GO:0038095,GO:0042035,GO:0042088,GO:0042102,GO:0042108,GO:0042475,GO:0042802,GO:0042826,GO:0043009,GO:0043011,GO:0043065,GO:0043066,GO:0043123,GO:0043422,GO:0043507,GO:0043900,GO:0043902,GO:0044237,GO:0044260,GO:0044267,GO:0044422,GO:0044424,GO:0044425,GO:0044433,GO:0044440,GO:0044444,GO:0044446,GO:0044459,GO:0044464,GO:0045075,GO:0045084,GO:0045087,GO:0045408,GO:0045410,GO:0045453,GO:0045672,GO:0045746,GO:0045944,GO:0046330,GO:0046849,GO:0047485,GO:0048471,GO:0048534,GO:0048661,GO:0050688,GO:0050708,GO:0050852,GO:0051023,GO:0051092,GO:0051171,GO:0051172,GO:0051173,GO:0051403,GO:0051704,GO:0051865,GO:0060548,GO:0060562,GO:0061630,GO:0065008,GO:0070423,GO:0070498,GO:0070534,GO:0071222,GO:0071310,GO:0071347,GO:0071704,GO:0071944,GO:0098805,GO:1901224,GO:1901564,GO:1903506,GO:1903507,GO:1903508,GO:2000112,GO:2000113,GO:2000679	KOG0297	TRAF6-like	NA	GO:0000122,GO:0000187,GO:0001503,GO:0001700,GO:0001841,GO:0001843,GO:0002223,GO:0002520,GO:0002637,GO:0002726,GO:0002755,GO:0002791,GO:0005164,GO:0005622,GO:0005623,GO:0005634,GO:0005737,GO:0005768,GO:0005811,GO:0005829,GO:0005886,GO:0005887,GO:0006464,GO:0006468,GO:0006807,GO:0007154,GO:0007249,GO:0007250,GO:0007254,GO:0007391,GO:0007399,GO:0008063,GO:0008219,GO:0008270,GO:0009615,GO:0009617,GO:0009898,GO:0010008,GO:0010033,GO:0010508,GO:0010629,GO:0010941,GO:0010942,GO:0012505,GO:0014020,GO:0016021,GO:0016579,GO:0019886,GO:0021915,GO:0023014,GO:0023052,GO:0030097,GO:0030316,GO:0031224,GO:0031226,GO:0031293,GO:0031323,GO:0031324,GO:0031325,GO:0031326,GO:0031327,GO:0031328,GO:0031329,GO:0031331,GO:0031398,GO:0031435,GO:0031624,GO:0031625,GO:0031666,GO:0031996,GO:0032268,GO:0032270,GO:0032735,GO:0032743,GO:0032755,GO:0032874,GO:0034162,GO:0035631,GO:0035872,GO:0038061,GO:0038095,GO:0042035,GO:0042088,GO:0042102,GO:0042108,GO:0042475,GO:0042802,GO:0042826,GO:0043009,GO:0043011,GO:0043065,GO:0043066,GO:0043123,GO:0043422,GO:0043507,GO:0043900,GO:0043902,GO:0044237,GO:0044260,GO:0044267,GO:0044422,GO:0044424,GO:0044425,GO:0044433,GO:0044440,GO:0044444,GO:0044446,GO:0044459,GO:0044464,GO:0045075,GO:0045084,GO:0045087,GO:0045408,GO:0045410,GO:0045453,GO:0045672,GO:0045746,GO:0045944,GO:0046330,GO:0046849,GO:0047485,GO:0048471,GO:0048534,GO:0048661,GO:0050688,GO:0050708,GO:0050852,GO:0051023,GO:0051092,GO:0051171,GO:0051172,GO:0051173,GO:0051403,GO:0051704,GO:0051865,GO:0060548,GO:0060562,GO:0061630,GO:0065008,GO:0070423,GO:0070498,GO:0070534,GO:0071222,GO:0071310,GO:0071347,GO:0071704,GO:0071944,GO:0098805,GO:1901224,GO:1901564,GO:1903506,GO:1903507,GO:1903508,GO:2000112,GO:2000113,GO:2000679	S3h1G0000613:TRAF6	1	YES	h2SMcT0000264.1	h2SMcT0000264.1|complete introns|100 qcov|100 ident|S3h1T0000613.2|perfect_match|1 ident|1 qcov|1 tcov
S3h1G0000614	S3h1T0000614.1	h1SMnG0000406	other	chr1_h1	9424266	9425317	+		non-coding		non-coding	1052	0	1	5_prime_incomplete																								-	m45		S3h1G0000614	1	NO			h2SMnT0000388.1	h2SMnT0000388.1|partial(k) introns|100 qcov|100 ident|no cds match
S3h1G0000615	S3h1T0000615.2	h1SMcG0000264	hconf	chr1_h1	9472099	9515111	+	828	coding	828	coding	2890	2487	13	complete			Belongs to the peptidase S8 family			CYTOPLASMIC_DOMAIN;TRANSMEMBRANE;CYTOPLASMIC_DOMAIN;CYTOPLASMIC_DOMAIN;TRANSMEMBRANE;CYTOPLASMIC_DOMAIN;NON_CYTOPLASMIC_DOMAIN;TRANSMEMBRANE;TRANSMEMBRANE;TRANSMEMBRANE;TRANSMEMBRANE;NON_CYTOPLASMIC_DOMAIN;NON_CYTOPLASMIC_DOMAIN;TRANSMEMBRANE;NON_CYTOPLASMIC_DOMAIN;TRANSMEMBRANE;CYTOPLASMIC_DOMAIN		PTHR12308:SF51:ANOCTAMIN-8;PTHR12308:NGEP-RELATED			PF04547:Calcium-activated chloride channel			mobidb-lite:consensus disorder prediction;mobidb-lite:consensus disorder prediction				COG1404@1|root,KOG2513@1|root,KOG4469@1|root,KOG2513@2759|Eukaryota,KOG3525@2759|Eukaryota,KOG4469@2759|Eukaryota,38C1N@33154|Opisthokonta,3B9FW@33208|Metazoa,3CR8X@33213|Bilateria,41TDC@6656|Arthropoda	O	Fur2	ko:K01349,ko:K08654,ko:K08672	GO:0004252,GO:0005622,GO:0005623,GO:0005634,GO:0005886,GO:0006508,GO:0006807,GO:0007275,GO:0007635,GO:0016021,GO:0031224,GO:0040002,GO:0044424,GO:0044425,GO:0044464,GO:0045887,GO:0050803,GO:0051048,GO:0070011,GO:0071704,GO:0071944,GO:1901564,GO:1902075	KOG2513,KOG3525,KOG4469	ANO8-like	NA	GO:0004252,GO:0005622,GO:0005623,GO:0005634,GO:0005886,GO:0006508,GO:0006807,GO:0007275,GO:0007635,GO:0016021,GO:0031224,GO:0040002,GO:0044424,GO:0044425,GO:0044464,GO:0045887,GO:0050803,GO:0051048,GO:0070011,GO:0071704,GO:0071944,GO:1901564,GO:1902075	S3h1G0000615:Fur2	4	YES	h2SMcT0000265.1;h2SMcT0000265.2;h2SMcT0000265.3	h2SMcT0000265.1|complete introns|100 qcov|100 ident|S3h1T0000615.1|perfect_match|1 ident|1 qcov|1 tcov;h2SMcT0000265.2|complete introns|100 qcov|100 ident|S3h1T0000615.2|perfect_match|1 ident|1 qcov|1 tcov;h2SMcT0000265.3|complete introns|100 qcov|100 ident|S3h1T0000615.3|perfect_match|1 ident|1 qcov|1 tcov	h2SMcT0000736.1	h2SMcT0000736.1|partial(i) introns|99.7 qcov|99.8 ident|no cds match
S3h1G0000616	S3h1T0000616.3	h1SMcG0000265	hconf	chr1_h1	9520867	9543690	-	640	coding	640	coding	1990	1923	18	complete	KT163749.1:slc47a-2	Multidrug and toxic compound extrusion family, eukaryotic;Multi antimicrobial extrusion protein	drug:proton antiporter activity	IPR045069;IPR002528	GO:0015297|GO:0016020|GO:0042910|GO:0055085|GO:1990961	TRANSMEMBRANE;NON_CYTOPLASMIC_DOMAIN;TRANSMEMBRANE;NON_CYTOPLASMIC_DOMAIN;TRANSMEMBRANE;CYTOPLASMIC_DOMAIN;TRANSMEMBRANE;NON_CYTOPLASMIC_DOMAIN;NON_CYTOPLASMIC_DOMAIN;TRANSMEMBRANE;TRANSMEMBRANE;TRANSMEMBRANE;TRANSMEMBRANE;TRANSMEMBRANE;CYTOPLASMIC_DOMAIN;CYTOPLASMIC_DOMAIN;TRANSMEMBRANE;TRANSMEMBRANE;CYTOPLASMIC_DOMAIN;NON_CYTOPLASMIC_DOMAIN;TRANSMEMBRANE;NON_CYTOPLASMIC_DOMAIN;CYTOPLASMIC_DOMAIN;CYTOPLASMIC_DOMAIN;NON_CYTOPLASMIC_DOMAIN		PTHR11206:SF268:MULTIDRUG AND TOXIN EXTRUSION PROTEIN-RELATED;PTHR11206:MULTIDRUG RESISTANCE PROTEIN			PF01554:MatE;PF01554:MatE		cd13132:MATE_eukaryotic					COG0534@1|root,KOG1347@2759|Eukaryota,38BY6@33154|Opisthokonta,3BDBR@33208|Metazoa,3CS2M@33213|Bilateria	V	SLC47A2	ko:K03327	GO:0005451,GO:0005623,GO:0005886,GO:0006855,GO:0015077,GO:0015078,GO:0015238,GO:0015297,GO:0015298,GO:0015299,GO:0015307,GO:0015491,GO:0015672,GO:0015695,GO:0015893,GO:0031982,GO:0042221,GO:0042493,GO:0044464,GO:0046618,GO:0071702,GO:0071944,GO:0099516,GO:1902600	KOG1347	slc47a-2 (slc47a-2)	m23	,G,O,:,0,0,0,5,4,5,1,,,G,O,:,0,0,0,5,6,2,3,,,G,O,:,0,0,0,5,8,8,6,,,G,O,:,0,0,0,6,8,5,5,,,G,O,:,0,0,1,5,0,7,7,,,G,O,:,0,0,1,5,0,7,8,,,G,O,:,0,0,1,5,2,3,8,,,G,O,:,0,0,1,5,2,9,7,,,G,O,:,0,0,1,5,2,9,8,,,G,O,:,0,0,1,5,2,9,9,,,G,O,:,0,0,1,5,3,0,7,,,G,O,:,0,0,1,5,4,9,1,,,G,O,:,0,0,1,5,6,7,2,,,G,O,:,0,0,1,5,6,9,5,,,G,O,:,0,0,1,5,8,9,3,,,G,O,:,0,0,3,1,9,8,2,,,G,O,:,0,0,4,2,2,2,1,,,G,O,:,0,0,4,2,4,9,3,,,G,O,:,0,0,4,4,4,6,4,,,G,O,:,0,0,4,6,6,1,8,,,G,O,:,0,0,7,1,7,0,2,,,G,O,:,0,0,7,1,9,4,4,,,G,O,:,0,0,9,9,5,1,6,,,G,O,:,1,9,0,2,6,0,0,,,G,O,:,0,0,1,5,2,9,7,|,G,O,:,0,0,1,6,0,2,0,|,G,O,:,0,0,4,2,9,1,0,|,G,O,:,0,0,5,5,0,8,5,|,G,O,:,1,9,9,0,9,6,1,	S3h1G0000616:slc47a-2	2	YES	h2SMcT0000266.1;h2SMcT0000266.2	h2SMcT0000266.1|complete introns|100 qcov|100 ident|S3h1T0000616.1|perfect_match|1 ident|1 qcov|1 tcov;h2SMcT0000266.2|complete introns|100 qcov|100 ident|S3h1T0000616.3|perfect_match|1 ident|1 qcov|1 tcov
S3h1G0000617	S3h1T0000617.1	h1SMcG0000266	hconf	chr1_h1	9555370	9556468	-	312	coding	312	coding	1099	939	1	5_prime_incomplete			Belongs to the G-protein coupled receptor 1 family			CYTOPLASMIC_DOMAIN;TRANSMEMBRANE;NON_CYTOPLASMIC_DOMAIN;NON_CYTOPLASMIC_DOMAIN;NON_CYTOPLASMIC_DOMAIN;TRANSMEMBRANE;CYTOPLASMIC_DOMAIN;CYTOPLASMIC_DOMAIN;TRANSMEMBRANE;TRANSMEMBRANE;NON_CYTOPLASMIC_DOMAIN;TRANSMEMBRANE;TRANSMEMBRANE;CYTOPLASMIC_DOMAIN;TRANSMEMBRANE	G3DSA:1.20.1070.10:NA	PTHR45698:TRACE AMINE-ASSOCIATED RECEPTOR 19N-RELATED	PS50262:G-protein coupled receptors family 1 profile.	SSF81321:Family A G protein-coupled receptor-like	PF00001:7 transmembrane receptor (rhodopsin family)		cd00637:7tm_classA_rhodopsin-like				PR00237:Rhodopsin-like GPCR superfamily signature;PR00237:Rhodopsin-like GPCR superfamily signature;PR00237:Rhodopsin-like GPCR superfamily signature;PR00237:Rhodopsin-like GPCR superfamily signature	KOG3656@1|root,KOG3656@2759|Eukaryota,3AKBB@33154|Opisthokonta,3C05I@33208|Metazoa,3DG77@33213|Bilateria	S				KOG3656	-	NA		S3h1G0000617	1	NO	h2SMcT0000267.1	h2SMcT0000267.1|partial(k) introns|100 qcov|100 ident|S3h1T0000617.1|perfect_match|1 ident|1 qcov|1 tcov
S3h1G0000618	S3h1T0000618.4	h1SMnG0000407	hconf	chr1_h1	9565847	9571418	-	470	coding	470	coding	1813	1413	6	complete		ETS family;Ets domain	PML body organization	IPR046328;IPR000418	GO:0003700|GO:0006355|GO:0006357|GO:0043565		G3DSA:1.10.10.10:NA	PTHR11849:ETS;PTHR11849:SF289:ETS-LIKE PROTEIN POINTED	PS50061:Ets-domain profile.	SSF46785:"Winged helix" DNA-binding domain	PF00178:Ets-domain			mobidb-lite:consensus disorder prediction;mobidb-lite:consensus disorder prediction	PS00346:Ets-domain signature 2.	SM00413:etsneu2	PR00454:ETS domain signature;PR00454:ETS domain signature;PR00454:ETS domain signature;PR00454:ETS domain signature	KOG3806@1|root,KOG3806@2759|Eukaryota,38EII@33154|Opisthokonta,3BBGE@33208|Metazoa,3CSSW@33213|Bilateria,481PF@7711|Chordata	K	ETS1	ko:K02678,ko:K21932	GO:0000003,GO:0000122,GO:0000978,GO:0000982,GO:0001012,GO:0001077,GO:0001078,GO:0001227,GO:0001228,GO:0001501,GO:0001569,GO:0001655,GO:0001666,GO:0001702,GO:0001705,GO:0001712,GO:0001738,GO:0001742,GO:0001745,GO:0001944,GO:0002065,GO:0002066,GO:0002165,GO:0005622,GO:0005623,GO:0005634,GO:0005654,GO:0005667,GO:0005737,GO:0005829,GO:0005886,GO:0006366,GO:0006725,GO:0006807,GO:0006928,GO:0006955,GO:0007154,GO:0007173,GO:0007265,GO:0007350,GO:0007351,GO:0007354,GO:0007362,GO:0007398,GO:0007399,GO:0007417,GO:0007420,GO:0007422,GO:0007424,GO:0007426,GO:0007427,GO:0007428,GO:0007429,GO:0007442,GO:0007443,GO:0007455,GO:0007464,GO:0007472,GO:0007476,GO:0007498,GO:0007507,GO:0007552,GO:0007565,GO:0007568,GO:0008284,GO:0008285,GO:0008293,GO:0008340,GO:0009612,GO:0009725,GO:0009790,GO:0009952,GO:0009997,GO:0010033,GO:0010035,GO:0010259,GO:0010467,GO:0010628,GO:0010629,GO:0010634,GO:0010668,GO:0010715,GO:0010941,GO:0016318,GO:0018130,GO:0019438,GO:0019904,GO:0019953,GO:0021536,GO:0021761,GO:0021854,GO:0021983,GO:0023052,GO:0030578,GO:0030707,GO:0030900,GO:0031323,GO:0031324,GO:0031325,GO:0031326,GO:0031327,GO:0031328,GO:0031981,GO:0032355,GO:0032504,GO:0032879,GO:0034616,GO:0034641,GO:0034645,GO:0035035,GO:0035214,GO:0035215,GO:0035220,GO:0035225,GO:0035257,GO:0035258,GO:0035259,GO:0035270,GO:0035690,GO:0040011,GO:0042060,GO:0042067,GO:0042493,GO:0042802,GO:0043536,GO:0043697,GO:0044212,GO:0044237,GO:0044249,GO:0044260,GO:0044271,GO:0044422,GO:0044424,GO:0044428,GO:0044444,GO:0044446,GO:0044464,GO:0044849,GO:0045466,GO:0045467,GO:0045610,GO:0045648,GO:0045666,GO:0045766,GO:0045786,GO:0045944,GO:0046483,GO:0048056,GO:0048190,GO:0048477,GO:0048546,GO:0048563,GO:0048569,GO:0048619,GO:0048699,GO:0048707,GO:0048737,GO:0048747,GO:0048749,GO:0050728,GO:0050729,GO:0050769,GO:0051146,GO:0051171,GO:0051172,GO:0051173,GO:0051270,GO:0051272,GO:0051427,GO:0051674,GO:0051704,GO:0055002,GO:0055123,GO:0060055,GO:0060322,GO:0060438,GO:0060548,GO:0060840,GO:0060976,GO:0060982,GO:0061061,GO:0061320,GO:0061331,GO:0061525,GO:0061614,GO:0065008,GO:0070301,GO:0070491,GO:0070555,GO:0071236,GO:0071704,GO:0071944,GO:0072001,GO:0072002,GO:0072091,GO:0072358,GO:0072359,GO:0090009,GO:0090132,GO:0097237,GO:0097659,GO:1901360,GO:1901362,GO:1901363,GO:1901576,GO:1902692,GO:1903506,GO:1903507,GO:1903508,GO:1903708,GO:1904996,GO:2000112,GO:2000113,GO:2001234	KOG3806	-	NA	,G,O,:,0,0,0,0,0,0,3,,,G,O,:,0,0,0,0,1,2,2,,,G,O,:,0,0,0,0,9,7,8,,,G,O,:,0,0,0,0,9,8,2,,,G,O,:,0,0,0,1,0,1,2,,,G,O,:,0,0,0,1,0,7,7,,,G,O,:,0,0,0,1,0,7,8,,,G,O,:,0,0,0,1,2,2,7,,,G,O,:,0,0,0,1,2,2,8,,,G,O,:,0,0,0,1,5,0,1,,,G,O,:,0,0,0,1,5,6,9,,,G,O,:,0,0,0,1,6,5,5,,,G,O,:,0,0,0,1,6,6,6,,,G,O,:,0,0,0,1,7,0,2,,,G,O,:,0,0,0,1,7,0,5,,,G,O,:,0,0,0,1,7,1,2,,,G,O,:,0,0,0,1,7,3,8,,,G,O,:,0,0,0,1,7,4,2,,,G,O,:,0,0,0,1,7,4,5,,,G,O,:,0,0,0,1,9,4,4,,,G,O,:,0,0,0,2,0,6,5,,,G,O,:,0,0,0,2,0,6,6,,,G,O,:,0,0,0,2,1,6,5,,,G,O,:,0,0,0,5,6,2,2,,,G,O,:,0,0,0,5,6,2,3,,,G,O,:,0,0,0,5,6,3,4,,,G,O,:,0,0,0,5,6,5,4,,,G,O,:,0,0,0,5,6,6,7,,,G,O,:,0,0,0,5,7,3,7,,,G,O,:,0,0,0,5,8,2,9,,,G,O,:,0,0,0,5,8,8,6,,,G,O,:,0,0,0,6,3,6,6,,,G,O,:,0,0,0,6,7,2,5,,,G,O,:,0,0,0,6,8,0,7,,,G,O,:,0,0,0,6,9,2,8,,,G,O,:,0,0,0,6,9,5,5,,,G,O,:,0,0,0,7,1,5,4,,,G,O,:,0,0,0,7,1,7,3,,,G,O,:,0,0,0,7,2,6,5,,,G,O,:,0,0,0,7,3,5,0,,,G,O,:,0,0,0,7,3,5,1,,,G,O,:,0,0,0,7,3,5,4,,,G,O,:,0,0,0,7,3,6,2,,,G,O,:,0,0,0,7,3,9,8,,,G,O,:,0,0,0,7,3,9,9,,,G,O,:,0,0,0,7,4,1,7,,,G,O,:,0,0,0,7,4,2,0,,,G,O,:,0,0,0,7,4,2,2,,,G,O,:,0,0,0,7,4,2,4,,,G,O,:,0,0,0,7,4,2,6,,,G,O,:,0,0,0,7,4,2,7,,,G,O,:,0,0,0,7,4,2,8,,,G,O,:,0,0,0,7,4,2,9,,,G,O,:,0,0,0,7,4,4,2,,,G,O,:,0,0,0,7,4,4,3,,,G,O,:,0,0,0,7,4,5,5,,,G,O,:,0,0,0,7,4,6,4,,,G,O,:,0,0,0,7,4,7,2,,,G,O,:,0,0,0,7,4,7,6,,,G,O,:,0,0,0,7,4,9,8,,,G,O,:,0,0,0,7,5,0,7,,,G,O,:,0,0,0,7,5,5,2,,,G,O,:,0,0,0,7,5,6,5,,,G,O,:,0,0,0,7,5,6,8,,,G,O,:,0,0,0,8,2,8,4,,,G,O,:,0,0,0,8,2,8,5,,,G,O,:,0,0,0,8,2,9,3,,,G,O,:,0,0,0,8,3,4,0,,,G,O,:,0,0,0,9,6,1,2,,,G,O,:,0,0,0,9,7,2,5,,,G,O,:,0,0,0,9,7,9,0,,,G,O,:,0,0,0,9,9,5,2,,,G,O,:,0,0,0,9,9,9,7,,,G,O,:,0,0,1,0,0,3,3,,,G,O,:,0,0,1,0,0,3,5,,,G,O,:,0,0,1,0,2,5,9,,,G,O,:,0,0,1,0,4,6,7,,,G,O,:,0,0,1,0,6,2,8,,,G,O,:,0,0,1,0,6,2,9,,,G,O,:,0,0,1,0,6,3,4,,,G,O,:,0,0,1,0,6,6,8,,,G,O,:,0,0,1,0,7,1,5,,,G,O,:,0,0,1,0,9,4,1,,,G,O,:,0,0,1,6,3,1,8,,,G,O,:,0,0,1,8,1,3,0,,,G,O,:,0,0,1,9,4,3,8,,,G,O,:,0,0,1,9,9,0,4,,,G,O,:,0,0,1,9,9,5,3,,,G,O,:,0,0,2,1,5,3,6,,,G,O,:,0,0,2,1,7,6,1,,,G,O,:,0,0,2,1,8,5,4,,,G,O,:,0,0,2,1,9,8,3,,,G,O,:,0,0,2,3,0,5,2,,,G,O,:,0,0,3,0,5,7,8,,,G,O,:,0,0,3,0,7,0,7,,,G,O,:,0,0,3,0,9,0,0,,,G,O,:,0,0,3,1,3,2,3,,,G,O,:,0,0,3,1,3,2,4,,,G,O,:,0,0,3,1,3,2,5,,,G,O,:,0,0,3,1,3,2,6,,,G,O,:,0,0,3,1,3,2,7,,,G,O,:,0,0,3,1,3,2,8,,,G,O,:,0,0,3,1,9,8,1,,,G,O,:,0,0,3,2,3,5,5,,,G,O,:,0,0,3,2,5,0,4,,,G,O,:,0,0,3,2,8,7,9,,,G,O,:,0,0,3,4,6,1,6,,,G,O,:,0,0,3,4,6,4,1,,,G,O,:,0,0,3,4,6,4,5,,,G,O,:,0,0,3,5,0,3,5,,,G,O,:,0,0,3,5,2,1,4,,,G,O,:,0,0,3,5,2,1,5,,,G,O,:,0,0,3,5,2,2,0,,,G,O,:,0,0,3,5,2,2,5,,,G,O,:,0,0,3,5,2,5,7,,,G,O,:,0,0,3,5,2,5,8,,,G,O,:,0,0,3,5,2,5,9,,,G,O,:,0,0,3,5,2,7,0,,,G,O,:,0,0,3,5,6,9,0,,,G,O,:,0,0,4,0,0,1,1,,,G,O,:,0,0,4,2,0,6,0,,,G,O,:,0,0,4,2,0,6,7,,,G,O,:,0,0,4,2,4,9,3,,,G,O,:,0,0,4,2,8,0,2,,,G,O,:,0,0,4,3,5,3,6,,,G,O,:,0,0,4,3,6,9,7,,,G,O,:,0,0,4,4,2,1,2,,,G,O,:,0,0,4,4,2,3,7,,,G,O,:,0,0,4,4,2,4,9,,,G,O,:,0,0,4,4,2,6,0,,,G,O,:,0,0,4,4,2,7,1,,,G,O,:,0,0,4,4,4,2,2,,,G,O,:,0,0,4,4,4,2,4,,,G,O,:,0,0,4,4,4,2,8,,,G,O,:,0,0,4,4,4,4,4,,,G,O,:,0,0,4,4,4,4,6,,,G,O,:,0,0,4,4,4,6,4,,,G,O,:,0,0,4,4,8,4,9,,,G,O,:,0,0,4,5,4,6,6,,,G,O,:,0,0,4,5,4,6,7,,,G,O,:,0,0,4,5,6,1,0,,,G,O,:,0,0,4,5,6,4,8,,,G,O,:,0,0,4,5,6,6,6,,,G,O,:,0,0,4,5,7,6,6,,,G,O,:,0,0,4,5,7,8,6,,,G,O,:,0,0,4,5,9,4,4,,,G,O,:,0,0,4,6,4,8,3,,,G,O,:,0,0,4,8,0,5,6,,,G,O,:,0,0,4,8,1,9,0,,,G,O,:,0,0,4,8,4,7,7,,,G,O,:,0,0,4,8,5,4,6,,,G,O,:,0,0,4,8,5,6,3,,,G,O,:,0,0,4,8,5,6,9,,,G,O,:,0,0,4,8,6,1,9,,,G,O,:,0,0,4,8,6,9,9,,,G,O,:,0,0,4,8,7,0,7,,,G,O,:,0,0,4,8,7,3,7,,,G,O,:,0,0,4,8,7,4,7,,,G,O,:,0,0,4,8,7,4,9,,,G,O,:,0,0,5,0,7,2,8,,,G,O,:,0,0,5,0,7,2,9,,,G,O,:,0,0,5,0,7,6,9,,,G,O,:,0,0,5,1,1,4,6,,,G,O,:,0,0,5,1,1,7,1,,,G,O,:,0,0,5,1,1,7,2,,,G,O,:,0,0,5,1,1,7,3,,,G,O,:,0,0,5,1,2,7,0,,,G,O,:,0,0,5,1,2,7,2,,,G,O,:,0,0,5,1,4,2,7,,,G,O,:,0,0,5,1,6,7,4,,,G,O,:,0,0,5,1,7,0,4,,,G,O,:,0,0,5,5,0,0,2,,,G,O,:,0,0,5,5,1,2,3,,,G,O,:,0,0,6,0,0,5,5,,,G,O,:,0,0,6,0,3,2,2,,,G,O,:,0,0,6,0,4,3,8,,,G,O,:,0,0,6,0,5,4,8,,,G,O,:,0,0,6,0,8,4,0,,,G,O,:,0,0,6,0,9,7,6,,,G,O,:,0,0,6,0,9,8,2,,,G,O,:,0,0,6,1,0,6,1,,,G,O,:,0,0,6,1,3,2,0,,,G,O,:,0,0,6,1,3,3,1,,,G,O,:,0,0,6,1,5,2,5,,,G,O,:,0,0,6,1,6,1,4,,,G,O,:,0,0,6,5,0,0,8,,,G,O,:,0,0,7,0,3,0,1,,,G,O,:,0,0,7,0,4,9,1,,,G,O,:,0,0,7,0,5,5,5,,,G,O,:,0,0,7,1,2,3,6,,,G,O,:,0,0,7,1,7,0,4,,,G,O,:,0,0,7,1,9,4,4,,,G,O,:,0,0,7,2,0,0,1,,,G,O,:,0,0,7,2,0,0,2,,,G,O,:,0,0,7,2,0,9,1,,,G,O,:,0,0,7,2,3,5,8,,,G,O,:,0,0,7,2,3,5,9,,,G,O,:,0,0,9,0,0,0,9,,,G,O,:,0,0,9,0,1,3,2,,,G,O,:,0,0,9,7,2,3,7,,,G,O,:,0,0,9,7,6,5,9,,,G,O,:,1,9,0,1,3,6,0,,,G,O,:,1,9,0,1,3,6,2,,,G,O,:,1,9,0,1,3,6,3,,,G,O,:,1,9,0,1,5,7,6,,,G,O,:,1,9,0,2,6,9,2,,,G,O,:,1,9,0,3,5,0,6,,,G,O,:,1,9,0,3,5,0,7,,,G,O,:,1,9,0,3,5,0,8,,,G,O,:,1,9,0,3,7,0,8,,,G,O,:,1,9,0,4,9,9,6,,,G,O,:,2,0,0,0,1,1,2,,,G,O,:,2,0,0,0,1,1,3,,,G,O,:,2,0,0,1,2,3,4,,,G,O,:,0,0,0,3,7,0,0,|,G,O,:,0,0,0,6,3,5,5,|,G,O,:,0,0,0,6,3,5,7,|,G,O,:,0,0,4,3,5,6,5,	S3h1G0000618:ETS1	6	YES	h2SMcT0000268.1	h2SMcT0000268.1|complete introns|100 qcov|99.9 ident|S3h1T0000618.4|perfect_match|1 ident|1 qcov|1 tcov	h2SMnT0000389.1;h2SMnT0000389.2;h2SMnT0000389.3;h2SMnT0000389.4;h2SMnT0000389.5	h2SMnT0000389.1|complete introns|100 qcov|99.9 ident|no cds match;h2SMnT0000389.2|complete introns|100 qcov|99.9 ident|no cds match;h2SMnT0000389.3|complete introns|100 qcov|99.9 ident|no cds match;h2SMnT0000389.4|complete introns|100 qcov|99.9 ident|no cds match;h2SMnT0000389.5|complete introns|100 qcov|99.9 ident|no cds match
S3h1G0000619	S3h1T0000619.1	h1SMnG0000408	other	chr1_h1	9576624	9578821	+		non-coding	54	coding	205	0	2	5_prime_incomplete																								-	NA		S3h1G0000619	1	YES			h2SMnT0000390.1	h2SMnT0000390.1|complete introns|100 qcov|100 ident|no cds match
S3h1G0000620	S3h1T0000620.1	h1SMnG0000409	other	chr1_h1	9582858	9583022	+		non-coding		non-coding	165	0	1	5_prime_incomplete																								-	NA		S3h1G0000620	1	NO			h2SMnT0000391.1	h2SMnT0000391.1|partial(k) introns|100 qcov|100 ident|no cds match
S3h1G0000621	S3h1T0000621.1	h1SMnG0000410	hconf	chr1_h1	9586135	9596355	+	71	coding	71	coding	353	216	2	5_prime_incomplete						CYTOPLASMIC_DOMAIN;TRANSMEMBRANE;NON_CYTOPLASMIC_DOMAIN																		-	m30		S3h1G0000621	1	YES			h2SMnT0000392.1	h2SMnT0000392.1|complete introns|100 qcov|100 ident|no cds match
S3h1G0000622	S3h1T0000622.1	h1SMcG0000268	hconf	chr1_h1	9606933	9630945	-	139	coding	139	coding	600	420	5	complete			Protein of unknown function (DUF3695)								PF12494:Protein of unknown function (DUF3695)							2BZ77@1|root,2S2J1@2759|Eukaryota,3A2NK@33154|Opisthokonta,3BRRA@33208|Metazoa,3D8RV@33213|Bilateria,48R51@7711|Chordata	S	C1orf194			2S2J1	C1orf194-like	s02		S3h1G0000622:C1orf194	4	YES	h2SMcT0000269.1	h2SMcT0000269.1|complete introns|100 qcov|100 ident|S3h1T0000622.1|perfect_match|1 ident|1 qcov|1 tcov	h2SMcT0005102.1;h2SMcT0009040.1;h2SMnT0000393.1	h2SMcT0005102.1|partial(i) introns|100 qcov|97.5 ident|no cds match;h2SMcT0009040.1|partial(i) introns|99.2 qcov|97.4 ident|no cds match;h2SMnT0000393.1|complete introns|100 qcov|100 ident|no cds match
S3h1G0000623	S3h1T0000623.1	h1SMcG0000269	hconf	chr1_h1	9631204	9632368	+	262	coding	262	coding	1065	789	3	complete		DNA-directed RNA polymerase, RpoA/D/Rpb3-type;RNA polymerase, RBP11-like subunit	DNA-directed 5'-3' RNA polymerase activity	IPR011263;IPR036603	GO:0003899|GO:0006351|GO:0046983		G3DSA:2.170.120.12:NA;G3DSA:3.30.1360.10:NA	PTHR11800:SF2:DNA-DIRECTED RNA POLYMERASE II SUBUNIT RPB3;PTHR11800:DNA-DIRECTED RNA POLYMERASE		SSF55257:RBP11-like subunits of RNA polymerase;SSF56553:Insert subdomain of RNA polymerase alpha subunit	PF01000:RNA polymerase Rpb3/RpoA insert domain;PF01193:RNA polymerase Rpb3/Rpb11 dimerisation domain					SM00662:rpoldneu2		COG0202@1|root,KOG1522@2759|Eukaryota,39R3C@33154|Opisthokonta,3B94M@33208|Metazoa,3CYS5@33213|Bilateria	K	POLR2C	ko:K03011	GO:0000398,GO:0003899,GO:0005622,GO:0005623,GO:0005634,GO:0005654,GO:0005665,GO:0005700,GO:0005703,GO:0005737,GO:0005829,GO:0006283,GO:0006367,GO:0006368,GO:0006370,GO:0006725,GO:0006807,GO:0007154,GO:0008543,GO:0010033,GO:0010467,GO:0015630,GO:0016591,GO:0018130,GO:0019438,GO:0023052,GO:0031981,GO:0034605,GO:0034641,GO:0034645,GO:0034660,GO:0042795,GO:0044237,GO:0044249,GO:0044260,GO:0044271,GO:0044344,GO:0044422,GO:0044424,GO:0044427,GO:0044428,GO:0044444,GO:0044446,GO:0044451,GO:0044464,GO:0046483,GO:0060964,GO:0060968,GO:0070887,GO:0071310,GO:0071704,GO:0097659,GO:0098781,GO:1901360,GO:1901362,GO:1901576	KOG1522	POLR2C-like	NA	,G,O,:,0,0,0,0,3,9,8,,,G,O,:,0,0,0,3,8,9,9,,,G,O,:,0,0,0,5,6,2,2,,,G,O,:,0,0,0,5,6,2,3,,,G,O,:,0,0,0,5,6,3,4,,,G,O,:,0,0,0,5,6,5,4,,,G,O,:,0,0,0,5,6,6,5,,,G,O,:,0,0,0,5,7,0,0,,,G,O,:,0,0,0,5,7,0,3,,,G,O,:,0,0,0,5,7,3,7,,,G,O,:,0,0,0,5,8,2,9,,,G,O,:,0,0,0,6,2,8,3,,,G,O,:,0,0,0,6,3,6,7,,,G,O,:,0,0,0,6,3,6,8,,,G,O,:,0,0,0,6,3,7,0,,,G,O,:,0,0,0,6,7,2,5,,,G,O,:,0,0,0,6,8,0,7,,,G,O,:,0,0,0,7,1,5,4,,,G,O,:,0,0,0,8,5,4,3,,,G,O,:,0,0,1,0,0,3,3,,,G,O,:,0,0,1,0,4,6,7,,,G,O,:,0,0,1,5,6,3,0,,,G,O,:,0,0,1,6,5,9,1,,,G,O,:,0,0,1,8,1,3,0,,,G,O,:,0,0,1,9,4,3,8,,,G,O,:,0,0,2,3,0,5,2,,,G,O,:,0,0,3,1,9,8,1,,,G,O,:,0,0,3,4,6,0,5,,,G,O,:,0,0,3,4,6,4,1,,,G,O,:,0,0,3,4,6,4,5,,,G,O,:,0,0,3,4,6,6,0,,,G,O,:,0,0,4,2,7,9,5,,,G,O,:,0,0,4,4,2,3,7,,,G,O,:,0,0,4,4,2,4,9,,,G,O,:,0,0,4,4,2,6,0,,,G,O,:,0,0,4,4,2,7,1,,,G,O,:,0,0,4,4,3,4,4,,,G,O,:,0,0,4,4,4,2,2,,,G,O,:,0,0,4,4,4,2,4,,,G,O,:,0,0,4,4,4,2,7,,,G,O,:,0,0,4,4,4,2,8,,,G,O,:,0,0,4,4,4,4,4,,,G,O,:,0,0,4,4,4,4,6,,,G,O,:,0,0,4,4,4,5,1,,,G,O,:,0,0,4,4,4,6,4,,,G,O,:,0,0,4,6,4,8,3,,,G,O,:,0,0,6,0,9,6,4,,,G,O,:,0,0,6,0,9,6,8,,,G,O,:,0,0,7,0,8,8,7,,,G,O,:,0,0,7,1,3,1,0,,,G,O,:,0,0,7,1,7,0,4,,,G,O,:,0,0,9,7,6,5,9,,,G,O,:,0,0,9,8,7,8,1,,,G,O,:,1,9,0,1,3,6,0,,,G,O,:,1,9,0,1,3,6,2,,,G,O,:,1,9,0,1,5,7,6,,,G,O,:,0,0,0,3,8,9,9,|,G,O,:,0,0,0,6,3,5,1,|,G,O,:,0,0,4,6,9,8,3,	S3h1G0000623:POLR2C	1	YES	h2SMcT0000270.1	h2SMcT0000270.1|complete introns|100 qcov|100 ident|S3h1T0000623.1|perfect_match|1 ident|1 qcov|1 tcov
S3h1G0000624	S3h1T0000624.1	h1SMnG0000412	other	chr1_h1	9634792	9635850	+		non-coding		non-coding	1014	0	2	5_prime_incomplete																								-	NA		S3h1G0000624	4	YES			h2SMnT0000394.1;h2SMnT0008044.1;h2SMnT0008044.2;h2SMnT0016846.1	h2SMnT0000394.1|complete introns|100 qcov|100 ident|no cds match;h2SMnT0008044.1|partial(m) introns|99 qcov|92.5 ident|no cds match;h2SMnT0008044.2|partial(k) introns|98.9 qcov|92.5 ident|no cds match;h2SMnT0016846.1|complete introns|100 qcov|97.4 ident|no cds match
S3h1G0000625	S3h1T0000625.1	h1SMcG0000270	other	chr1_h1	9670181	9672043	-	620	coding	620	coding	1863	1860	1	5_prime_incomplete												Coil:Coil;Coil:Coil;Coil:Coil		mobidb-lite:consensus disorder prediction;mobidb-lite:consensus disorder prediction;mobidb-lite:consensus disorder prediction;mobidb-lite:consensus disorder prediction;mobidb-lite:consensus disorder prediction										-	s19		S3h1G0000625	1	NO	h2SMcT0000271.1	h2SMcT0000271.1|partial(c) introns|100 qcov|100 ident|S3h1T0000625.1|partial_in_query|1 ident|1 qcov|0.498 tcov
S3h1G0000626	S3h1T0000626.1	h1SMnG0000413	other	chr1_h1	9697428	9699073	-		non-coding	88	coding	1439	0	4	5_prime_incomplete																								-	m07		S3h1G0000626	3	YES			h2SMnT0000395.1;h2SMnT0000395.2;h2SMnT0000395.3	h2SMnT0000395.1|complete introns|100 qcov|100 ident|no cds match;h2SMnT0000395.2|complete introns|100 qcov|100 ident|no cds match;h2SMnT0000395.3|complete introns|100 qcov|100 ident|no cds match
S3h1G0000627	S3h1T0000627.1	h1SMcG0000271	hconf	chr1_h1	9700467	9701615	+	320	coding	320	coding	1149	963	1	complete						TRANSMEMBRANE;NON_CYTOPLASMIC_DOMAIN;TRANSMEMBRANE;CYTOPLASMIC_DOMAIN;TRANSMEMBRANE;CYTOPLASMIC_DOMAIN;TRANSMEMBRANE;TRANSMEMBRANE;CYTOPLASMIC_DOMAIN;CYTOPLASMIC_DOMAIN;NON_CYTOPLASMIC_DOMAIN;NON_CYTOPLASMIC_DOMAIN;TRANSMEMBRANE;TRANSMEMBRANE;NON_CYTOPLASMIC_DOMAIN	G3DSA:1.20.1070.10:NA	PTHR45698:SF1:TRACE AMINE-ASSOCIATED RECEPTOR 19N;PTHR45698:TRACE AMINE-ASSOCIATED RECEPTOR 19N-RELATED	PS50262:G-protein coupled receptors family 1 profile.	SSF81321:Family A G protein-coupled receptor-like														-	NA		S3h1G0000627	1	NO	h2SMcT0000272.1	h2SMcT0000272.1|partial(k) introns|100 qcov|100 ident|S3h1T0000627.1|perfect_match|1 ident|1 qcov|1 tcov
S3h1G0000628	S3h1T0000628.1	h1SMcG0000272	hconf	chr1_h1	9710685	9711887	+	319	coding	319	coding	1203	960	1	complete						NON_CYTOPLASMIC_DOMAIN;TRANSMEMBRANE;NON_CYTOPLASMIC_DOMAIN;TRANSMEMBRANE;TRANSMEMBRANE;CYTOPLASMIC_DOMAIN;TRANSMEMBRANE;NON_CYTOPLASMIC_DOMAIN;TRANSMEMBRANE;CYTOPLASMIC_DOMAIN;CYTOPLASMIC_DOMAIN;CYTOPLASMIC_DOMAIN;NON_CYTOPLASMIC_DOMAIN;TRANSMEMBRANE;TRANSMEMBRANE	G3DSA:1.20.1070.10:NA	PTHR45698:TRACE AMINE-ASSOCIATED RECEPTOR 19N-RELATED	PS50262:G-protein coupled receptors family 1 profile.	SSF81321:Family A G protein-coupled receptor-like	PF00001:7 transmembrane receptor (rhodopsin family)						PR00237:Rhodopsin-like GPCR superfamily signature;PR00237:Rhodopsin-like GPCR superfamily signature;PR00237:Rhodopsin-like GPCR superfamily signature;PR00237:Rhodopsin-like GPCR superfamily signature							-	NA		S3h1G0000628	1	NO	h2SMcT0000273.1	h2SMcT0000273.1|partial(k) introns|100 qcov|99.9 ident|S3h1T0000628.1|perfect_match|0.998 ident|1 qcov|1 tcov
S3h1G0000629	S3h1T0000629.1	h1SMnG0000414	other	chr1_h1	9717622	9718027	-		non-coding		non-coding	406	0	1	5_prime_incomplete																								-	NA		S3h1G0000629	1	NO			h2SMnT0000396.1	h2SMnT0000396.1|partial(k) introns|100 qcov|100 ident|no cds match
S3h1G0000630	S3h1T0000630.1	h1SMnG0000415	other	chr1_h1	9727177	9727478	+		non-coding		non-coding	302	0	1	5_prime_incomplete																								-	NA		S3h1G0000630	1	NO			h2SMnT0000397.1	h2SMnT0000397.1|partial(k) introns|100 qcov|99.3 ident|no cds match
S3h1G0000631	S3h1T0000631.1	h1SMcG0000273	hconf	chr1_h1	9736553	9738859	+	480	coding	480	coding	2307	1443	1	complete							G3DSA:1.25.10.10:NA;G3DSA:1.25.10.10:NA			SSF48371:ARM repeat														-	NA		S3h1G0000631	1	NO	h2SMcT0000274.1	h2SMcT0000274.1|partial(k) introns|100 qcov|100 ident|S3h1T0000631.1|perfect_match|1 ident|1 qcov|1 tcov
S3h1G0000632	S3h1T0000632.1	h1SMnG0000416	hconf	chr1_h1	9736678	9737118	-		non-coding	69	coding	394	0	2	5_prime_incomplete																								-	NA		S3h1G0000632	1	YES			h2SMnT0000398.1	h2SMnT0000398.1|complete introns|100 qcov|100 ident|no cds match
S3h1G0000633	S3h1T0000633.1	h1SMnG0000417	hconf	chr1_h1	9786777	9787562	-		non-coding	103	coding	786	0	1	5_prime_incomplete																								-	NA		S3h1G0000633	2	NO			h2SMnT0000399.1;h2SMnT0008400.1	h2SMnT0000399.1|partial(c) introns|94.6 qcov|99.4 ident|no cds match;h2SMnT0008400.1|partial(c) introns|96.1 qcov|84.8 ident|no cds match
S3h1G0000634	S3h1T0000634.1	h1SMcG0000274	hconf	chr1_h1	9793343	9795724	+	171	coding	171	coding	1524	516	3	complete														mobidb-lite:consensus disorder prediction;mobidb-lite:consensus disorder prediction										-	m13		S3h1G0000634	1	NO	h2SMcT0004566.1	h2SMcT0004566.1|partial(j) introns|98.8 qcov|93.4 ident|S3h1T0000634.1|perfect_match|0.951 ident|1 qcov|1 tcov
S3h1G0000635	S3h1T0000635.1	h1SMnG0000419	other	chr1_h1	9797230	9797896	+		non-coding		non-coding	667	0	1	5_prime_incomplete																								-	NA		S3h1G0000635
S3h1G0000636	S3h1T0000636.1	h1SMnG0000420	other	chr1_h1	9805269	9805849	+		non-coding		non-coding	284	0	3	5_prime_incomplete																								-	m04		S3h1G0000636	1	YES			h2SMnT0000401.1	h2SMnT0000401.1|complete introns|100 qcov|97.2 ident|no cds match
S3h1G0000637	S3h1T0000637.1	h1SMnG0000421	other	chr1_h1	9808791	9809318	-		non-coding		non-coding	479	0	2	5_prime_incomplete																								-	NA		S3h1G0000637	1	YES			h2SMnT0000402.1	h2SMnT0000402.1|complete introns|94.6 qcov|97.7 ident|no cds match
S3h1G0000638	S3h1T0000638.1	h1SMnG0000422	other	chr1_h1	9809479	9809826	+		non-coding	65	coding	243	0	2	5_prime_incomplete																								-	NA		S3h1G0000638	2	YES			h2SMnT0000403.1;h2SMnT0000403.2	h2SMnT0000403.1|complete introns|100 qcov|99.2 ident|no cds match;h2SMnT0000403.2|complete introns|100 qcov|99.3 ident|no cds match
S3h1G0000639	S3h1T0000639.1	h1SMnG0000423	other	chr1_h1	9811965	9812986	+		non-coding	41	coding	1022	0	1	5_prime_incomplete																								-	NA		S3h1G0000639
S3h1G0000640	S3h1T0000640.1	h1SMcG0000275	hconf	chr1_h1	9824740	9826822	+	476	coding	476	coding	2083	1431	1	complete			importin subunit				G3DSA:1.25.10.10:NA	PTHR23316:IMPORTIN ALPHA		SSF48371:ARM repeat								COG5064@1|root,KOG0166@2759|Eukaryota,37HJI@33090|Viridiplantae,3GAGW@35493|Streptophyta	U			GO:0005215,GO:0005622,GO:0005623,GO:0005634,GO:0005635,GO:0005643,GO:0005654,GO:0005737,GO:0005829,GO:0006607,GO:0006952,GO:0008139,GO:0008565,GO:0012505,GO:0015833,GO:0017038,GO:0031975,GO:0031981,GO:0033218,GO:0034613,GO:0044422,GO:0044424,GO:0044428,GO:0044444,GO:0044446,GO:0044464,GO:0071702	KOG0166	-	NA	GO:0005215,GO:0005622,GO:0005623,GO:0005634,GO:0005635,GO:0005643,GO:0005654,GO:0005737,GO:0005829,GO:0006607,GO:0006952,GO:0008139,GO:0008565,GO:0012505,GO:0015833,GO:0017038,GO:0031975,GO:0031981,GO:0033218,GO:0034613,GO:0044422,GO:0044424,GO:0044428,GO:0044444,GO:0044446,GO:0044464,GO:0071702	S3h1G0000640	1	NO	h2SMcT0000276.1	h2SMcT0000276.1|partial(k) introns|100 qcov|99.4 ident|S3h1T0000640.1|perfect_match|0.992 ident|1 qcov|1 tcov
S3h1G0000641	S3h1T0000641.1	h1SMnG0000424	other	chr1_h1	9840613	9842013	+		non-coding		non-coding	1401	0	1	5_prime_incomplete																								-	NA		S3h1G0000641	1	NO			h2SMnT0000404.1	h2SMnT0000404.1|partial(k) introns|100 qcov|100 ident|no cds match
S3h1G0000642	S3h1T0000642.1	h1SMnG0000425	other	chr1_h1	9870149	9870701	+		non-coding		non-coding	461	0	3	5_prime_incomplete																								-	NA		S3h1G0000642	1	YES			h2SMnT0000405.1	h2SMnT0000405.1|complete introns|100 qcov|100 ident|no cds match
S3h1G0000643	S3h1T0000643.1	h1SMnG0000426	other	chr1_h1	9876183	9876694	-		non-coding	39	coding	417	0	3	5_prime_incomplete																								-	NA		S3h1G0000643
S3h1G0000644	S3h1T0000644.1	h1SMnG0000427	other	chr1_h1	9877709	9878590	-		non-coding		non-coding	882	0	1	5_prime_incomplete																								-	NA		S3h1G0000644
S3h1G0000645	S3h1T0000645.1	h1SMcG0000276	hconf	chr1_h1	9879807	9881798	-	630	coding	630	coding	1992	1893	1	complete			NME NM23 family member				G3DSA:3.40.30.10:Glutaredoxin;G3DSA:3.30.70.141:NA;G3DSA:3.30.70.141:NA;G3DSA:3.30.70.141:NA	PTHR46135:NME/NM23 FAMILY MEMBER 8		SSF54919:Nucleoside diphosphate kinase, NDK;SSF54919:Nucleoside diphosphate kinase, NDK;SSF54919:Nucleoside diphosphate kinase, NDK;SSF52833:Thioredoxin-like	PF00334:Nucleoside diphosphate kinase;PF00334:Nucleoside diphosphate kinase;PF00334:Nucleoside diphosphate kinase		cd04416:NDPk_TX		PS00469:Nucleoside diphosphate kinases active site.	SM00562:ndk_5;SM00562:ndk_5;SM00562:ndk_5	PR01243:Nucleoside diphosphate kinase signature;PR01243:Nucleoside diphosphate kinase signature;PR01243:Nucleoside diphosphate kinase signature	COG0105@1|root,COG0526@1|root,KOG0888@2759|Eukaryota,KOG0907@2759|Eukaryota,38GKU@33154|Opisthokonta,3BF9T@33208|Metazoa	O	NME8	ko:K19868,ko:K19869	GO:0000003,GO:0004550,GO:0005622,GO:0005623,GO:0005930,GO:0006165,GO:0006725,GO:0006807,GO:0006928,GO:0007283,GO:0007286,GO:0008017,GO:0009117,GO:0009132,GO:0015630,GO:0016310,GO:0019953,GO:0030317,GO:0032501,GO:0032504,GO:0034614,GO:0034641,GO:0035686,GO:0036126,GO:0036157,GO:0040011,GO:0044085,GO:0044237,GO:0044422,GO:0044424,GO:0044430,GO:0044441,GO:0044444,GO:0044446,GO:0044447,GO:0044463,GO:0044464,GO:0044703,GO:0046483,GO:0046939,GO:0048515,GO:0051674,GO:0051704,GO:0060271,GO:0071704,GO:0097014,GO:0097223,GO:0097228,GO:0097598,GO:0120038,GO:1901360	KOG0888,KOG0907	NME8-like	NA	GO:0000003,GO:0004550,GO:0005622,GO:0005623,GO:0005930,GO:0006165,GO:0006725,GO:0006807,GO:0006928,GO:0007283,GO:0007286,GO:0008017,GO:0009117,GO:0009132,GO:0015630,GO:0016310,GO:0019953,GO:0030317,GO:0032501,GO:0032504,GO:0034614,GO:0034641,GO:0035686,GO:0036126,GO:0036157,GO:0040011,GO:0044085,GO:0044237,GO:0044422,GO:0044424,GO:0044430,GO:0044441,GO:0044444,GO:0044446,GO:0044447,GO:0044463,GO:0044464,GO:0044703,GO:0046483,GO:0046939,GO:0048515,GO:0051674,GO:0051704,GO:0060271,GO:0071704,GO:0097014,GO:0097223,GO:0097228,GO:0097598,GO:0120038,GO:1901360	S3h1G0000645:NME8	1	NO	h2SMcT0000277.1	h2SMcT0000277.1|partial(k) introns|100 qcov|100 ident|S3h1T0000645.1|perfect_match|1 ident|1 qcov|1 tcov
S3h1G0000646	S3h1T0000646.1	h1SMcG0000277	hconf	chr1_h1	9884459	9885459	+	309	coding	309	coding	1001	930	1	complete			Belongs to the G-protein coupled receptor 1 family			NON_CYTOPLASMIC_DOMAIN;TRANSMEMBRANE;TRANSMEMBRANE;TRANSMEMBRANE;CYTOPLASMIC_DOMAIN;CYTOPLASMIC_DOMAIN;NON_CYTOPLASMIC_DOMAIN;TRANSMEMBRANE;NON_CYTOPLASMIC_DOMAIN;TRANSMEMBRANE;CYTOPLASMIC_DOMAIN;CYTOPLASMIC_DOMAIN;TRANSMEMBRANE;TRANSMEMBRANE;NON_CYTOPLASMIC_DOMAIN	G3DSA:1.20.1070.10:NA	PTHR45698:TRACE AMINE-ASSOCIATED RECEPTOR 19N-RELATED	PS50262:G-protein coupled receptors family 1 profile.	SSF81321:Family A G protein-coupled receptor-like	PF00001:7 transmembrane receptor (rhodopsin family)				PS00237:G-protein coupled receptors family 1 signature.		PR00237:Rhodopsin-like GPCR superfamily signature;PR00237:Rhodopsin-like GPCR superfamily signature;PR00237:Rhodopsin-like GPCR superfamily signature;PR00237:Rhodopsin-like GPCR superfamily signature	KOG3656@1|root,KOG3656@2759|Eukaryota,3AKBB@33154|Opisthokonta,3C05I@33208|Metazoa,3DG77@33213|Bilateria	S				KOG3656	-	NA		S3h1G0000646	1	NO	h2SMcT0000278.1	h2SMcT0000278.1|partial(k) introns|100 qcov|100 ident|S3h1T0000646.1|perfect_match|1 ident|1 qcov|1 tcov
S3h1G0000647	S3h1T0000647.1	h1SMcG0000278	hconf	chr1_h1	9902739	9904050	-	287	coding	287	coding	907	864	2	complete						SIGNAL_PEPTIDE_N_REGION;SIGNAL_PEPTIDE_C_REGION;NON_CYTOPLASMIC_DOMAIN;SIGNAL_PEPTIDE_H_REGION;SIGNAL_PEPTIDE																		-	NA		S3h1G0000647	1	YES	h2SMcT0000279.1	h2SMcT0000279.1|complete introns|100 qcov|100 ident|S3h1T0000647.1|perfect_match|1 ident|1 qcov|1 tcov
S3h1G0000648	S3h1T0000648.1	h1SMcG0000279	hconf	chr1_h1	9909285	9915388	-	545	coding	545	coding	1800	1638	3	complete		Tubulin;Tubulin/FtsZ, GTPase domain	structural constituent of cytoskeleton	IPR000217;IPR003008	GO:0005525|GO:0005874|GO:0007017		G3DSA:1.10.287.600:Helix hairpin bin;G3DSA:3.30.1330.20:NA;G3DSA:3.40.50.1440:Tubulin/FtsZ, GTPase domain	PTHR11588:TUBULIN;PTHR11588:SF248:AT04270P		SSF55307:Tubulin C-terminal domain-like;SSF52490:Tubulin nucleotide-binding domain-like	PF03953:Tubulin C-terminal domain;PF00091:Tubulin/FtsZ family, GTPase domain		cd02186:alpha_tubulin		PS00227:Tubulin subunits alpha, beta, and gamma signature.	SM00865:Tubulin_C_4;SM00864:Tubulin_4	PR01162:Alpha-tubulin signature;PR01162:Alpha-tubulin signature;PR01162:Alpha-tubulin signature;PR01162:Alpha-tubulin signature;PR01162:Alpha-tubulin signature;PR01162:Alpha-tubulin signature;PR01162:Alpha-tubulin signature;PR01162:Alpha-tubulin signature;PR01162:Alpha-tubulin signature;PR01162:Alpha-tubulin signature;PR01162:Alpha-tubulin signature;PR01162:Alpha-tubulin signature;PR01161:Tubulin signature;PR01161:Tubulin signature;PR01161:Tubulin signature;PR01161:Tubulin signature;PR01161:Tubulin signature;PR01161:Tubulin signature;PR01161:Tubulin signature;PR01161:Tubulin signature;PR01161:Tubulin signature	COG5023@1|root,KOG1376@2759|Eukaryota,38E06@33154|Opisthokonta,3BAUV@33208|Metazoa,3CRFN@33213|Bilateria,47ZHV@7711|Chordata,4901E@7742|Vertebrata,3J54Q@40674|Mammalia	Z	TUBA1C	ko:K07374		KOG1376	-	NA	GO:0005525|GO:0005874|GO:0007017	S3h1G0000648:TUBA1C	2	YES	h2SMcT0000280.1;h2SMcT0000280.2	h2SMcT0000280.1|complete introns|100 qcov|100 ident|S3h1T0000648.1|perfect_match|1 ident|1 qcov|1 tcov;h2SMcT0000280.2|complete introns|100 qcov|100 ident|S3h1T0000648.2|perfect_match|1 ident|1 qcov|1 tcov
S3h1G0000649	S3h1T0000649.1	h1SMnG0000428	hconf	chr1_h1	9923928	9924354	+	79	coding	79	coding	371	240	2	complete						SIGNAL_PEPTIDE;SIGNAL_PEPTIDE_N_REGION;SIGNAL_PEPTIDE_H_REGION;NON_CYTOPLASMIC_DOMAIN;SIGNAL_PEPTIDE_C_REGION																		-	m29		S3h1G0000649	2	YES			h2SMnT0000406.1;h2SMnT0000406.2	h2SMnT0000406.1|complete introns|100 qcov|100 ident|no cds match;h2SMnT0000406.2|partial(k) introns|100 qcov|100 ident|no cds match
S3h1G0000650	S3h1T0000650.1	liftover_schMedS3h2__h2SMcT0000298.1__chr1_h1-9942520-9950033		chr1_h1	9942521	9950033	-		non-coding	133	coding	522	0	2	5_prime_incomplete																											S3h1G0000650	1	YES			h2SMcT0000298.1	h2SMcT0000298.1|complete introns|100 qcov|99.8 ident|no cds match
S3h1G0000651	S3h1T0000651.1	liftover_schMedS3h2__h2SMcT0000298.1__chr1_h1-9942733-9950246		chr1_h1	9942734	9950246	+		non-coding	133	coding	522	0	2	5_prime_incomplete																											S3h1G0000651	1	YES			h2SMcT0000298.1	h2SMcT0000298.1|complete introns|100 qcov|99.6 ident|no cds match
S3h1G0000652	S3h1T0000652.2	h1SMcG0000280	hconf	chr1_h1	9953015	10039163	-	1706	coding	1706	coding	5388	5121	49	complete										SSF141571:Pentapeptide repeat-like				mobidb-lite:consensus disorder prediction;mobidb-lite:consensus disorder prediction;mobidb-lite:consensus disorder prediction;mobidb-lite:consensus disorder prediction;mobidb-lite:consensus disorder prediction;mobidb-lite:consensus disorder prediction;mobidb-lite:consensus disorder prediction										foxA1	s02		S3h1G0000652	3	YES	h2SMcT0000282.1;h2SMcT0000282.2	h2SMcT0000282.1|complete introns|100 qcov|100 ident|S3h1T0000652.1|perfect_match|1 ident|1 qcov|1 tcov;h2SMcT0000282.2|partial(j) introns|100 qcov|99.8 ident|S3h1T0000652.2|perfect_match|0.999 ident|1 qcov|1 tcov	h2SMnT0000407.1	h2SMnT0000407.1|partial(i) introns|100 qcov|100 ident|no cds match
S3h1G0000653	S3h1T0000653.1	h1SMnG0000429	other	chr1_h1	10000449	10000935	+		non-coding	72	coding	487	0	1	5_prime_incomplete																								-	NA		S3h1G0000653	1	NO			h2SMnT0000408.1	h2SMnT0000408.1|partial(k) introns|100 qcov|100 ident|no cds match
S3h1G0000654	S3h1T0000654.1	h1SMcG0000281	hconf	chr1_h1	10023526	10025340	-	547	coding	547	coding	1815	1644	1	complete												Coil:Coil;Coil:Coil												-	NA		S3h1G0000654	1	NO	h2SMcT0000283.1	h2SMcT0000283.1|partial(k) introns|100 qcov|100 ident|S3h1T0000654.1|perfect_match|1 ident|1 qcov|1 tcov
S3h1G0000655	S3h1T0000655.1	h1SMnG0000430	hconf	chr1_h1	10028927	10030005	+		non-coding		non-coding	1079	0	1	5_prime_incomplete																								-	NA		S3h1G0000655	1	NO			h2SMnT0000409.1	h2SMnT0000409.1|partial(o) introns|99.4 qcov|99 ident|no cds match
S3h1G0000656	S3h1T0000656.1	h1SMcG0000282	hconf	chr1_h1	10039257	10044515	-	508	coding	508	coding	2816	1527	3	complete	BK013013.1:forkhead box A1;JX010556.1:forkhead box A-1	Fork head domain	Forkhead N-terminal region	IPR001766	GO:0003700|GO:0006355|GO:0043565		G3DSA:1.10.10.10:NA	PTHR11829:FORKHEAD BOX PROTEIN;PTHR11829:SF195:HEPATOCYTE NUCLEAR FACTOR 3-ALPHA	PS50039:Fork head domain profile.	SSF46785:"Winged helix" DNA-binding domain	PF00250:Forkhead domain;PF08430:Forkhead N-terminal region		cd00059:FH	mobidb-lite:consensus disorder prediction;mobidb-lite:consensus disorder prediction;mobidb-lite:consensus disorder prediction;mobidb-lite:consensus disorder prediction	PS00658:Fork head domain signature 2.;PS00657:Fork head domain signature 1.	SM00339:forkneu4	PR00053:Fork head domain signature;PR00053:Fork head domain signature;PR00053:Fork head domain signature	COG5025@1|root,KOG3563@2759|Eukaryota,39E3C@33154|Opisthokonta,3BCYT@33208|Metazoa,3CWC6@33213|Bilateria,41X7P@6656|Arthropoda,3SGW9@50557|Insecta,46I75@7399|Hymenoptera	K	FOXA1	ko:K08035,ko:K09387	GO:0000003,GO:0000122,GO:0000432,GO:0000978,GO:0000982,GO:0001012,GO:0001077,GO:0001205,GO:0001228,GO:0001650,GO:0001655,GO:0001701,GO:0001702,GO:0001705,GO:0001706,GO:0001707,GO:0001756,GO:0002064,GO:0002165,GO:0003705,GO:0005622,GO:0005623,GO:0005634,GO:0005654,GO:0005700,GO:0005730,GO:0005737,GO:0005902,GO:0006338,GO:0006366,GO:0006725,GO:0006807,GO:0007049,GO:0007219,GO:0007398,GO:0007399,GO:0007417,GO:0007418,GO:0007420,GO:0007431,GO:0007439,GO:0007442,GO:0007443,GO:0007492,GO:0007552,GO:0008134,GO:0008344,GO:0009991,GO:0010033,GO:0010243,GO:0010467,GO:0010623,GO:0010628,GO:0010629,GO:0010675,GO:0010677,GO:0010719,GO:0010941,GO:0010942,GO:0014003,GO:0018130,GO:0019218,GO:0019438,GO:0019900,GO:0019904,GO:0021532,GO:0021533,GO:0021779,GO:0021904,GO:0021915,GO:0022010,GO:0023019,GO:0030054,GO:0030193,GO:0030308,GO:0030323,GO:0030324,GO:0030850,GO:0030902,GO:0031016,GO:0031018,GO:0031323,GO:0031324,GO:0031325,GO:0031326,GO:0031327,GO:0031328,GO:0031668,GO:0031981,GO:0032289,GO:0032355,GO:0032525,GO:0032868,GO:0032989,GO:0033132,GO:0033148,GO:0033504,GO:0034641,GO:0034645,GO:0035070,GO:0035071,GO:0035072,GO:0035075,GO:0035078,GO:0035270,GO:0035272,GO:0040015,GO:0042023,GO:0042063,GO:0042445,GO:0042593,GO:0043065,GO:0043066,GO:0043433,GO:0044085,GO:0044212,GO:0044237,GO:0044249,GO:0044260,GO:0044271,GO:0044422,GO:0044424,GO:0044428,GO:0044446,GO:0044452,GO:0044464,GO:0045665,GO:0045666,GO:0045880,GO:0045931,GO:0045945,GO:0046332,GO:0046483,GO:0048102,GO:0048286,GO:0048318,GO:0048319,GO:0048546,GO:0048619,GO:0048663,GO:0048665,GO:0048699,GO:0048707,GO:0050768,GO:0050769,GO:0051091,GO:0051171,GO:0051172,GO:0051173,GO:0051276,GO:0055123,GO:0060322,GO:0060425,GO:0060430,GO:0060441,GO:0060487,GO:0060512,GO:0060525,GO:0060528,GO:0060541,GO:0060548,GO:0060738,GO:0060740,GO:0060741,GO:0060743,GO:0061053,GO:0061101,GO:0061144,GO:0061178,GO:0061448,GO:0061458,GO:0061525,GO:0061987,GO:0070741,GO:0071496,GO:0071542,GO:0071704,GO:0072001,GO:0072002,GO:0090009,GO:0097659,GO:1901360,GO:1901362,GO:1901363,GO:1901576,GO:1902691,GO:1903506,GO:1903507,GO:1903508,GO:2000049,GO:2000112,GO:2000113,GO:2000543,GO:2000971	KOG3563	forkhead box A-1	m19	,G,O,:,0,0,0,0,0,0,3,,,G,O,:,0,0,0,0,1,2,2,,,G,O,:,0,0,0,0,4,3,2,,,G,O,:,0,0,0,0,9,7,8,,,G,O,:,0,0,0,0,9,8,2,,,G,O,:,0,0,0,1,0,1,2,,,G,O,:,0,0,0,1,0,7,7,,,G,O,:,0,0,0,1,2,0,5,,,G,O,:,0,0,0,1,2,2,8,,,G,O,:,0,0,0,1,6,5,0,,,G,O,:,0,0,0,1,6,5,5,,,G,O,:,0,0,0,1,7,0,1,,,G,O,:,0,0,0,1,7,0,2,,,G,O,:,0,0,0,1,7,0,5,,,G,O,:,0,0,0,1,7,0,6,,,G,O,:,0,0,0,1,7,0,7,,,G,O,:,0,0,0,1,7,5,6,,,G,O,:,0,0,0,2,0,6,4,,,G,O,:,0,0,0,2,1,6,5,,,G,O,:,0,0,0,3,7,0,5,,,G,O,:,0,0,0,5,6,2,2,,,G,O,:,0,0,0,5,6,2,3,,,G,O,:,0,0,0,5,6,3,4,,,G,O,:,0,0,0,5,6,5,4,,,G,O,:,0,0,0,5,7,0,0,,,G,O,:,0,0,0,5,7,3,0,,,G,O,:,0,0,0,5,7,3,7,,,G,O,:,0,0,0,5,9,0,2,,,G,O,:,0,0,0,6,3,3,8,,,G,O,:,0,0,0,6,3,6,6,,,G,O,:,0,0,0,6,7,2,5,,,G,O,:,0,0,0,6,8,0,7,,,G,O,:,0,0,0,7,0,4,9,,,G,O,:,0,0,0,7,2,1,9,,,G,O,:,0,0,0,7,3,9,8,,,G,O,:,0,0,0,7,3,9,9,,,G,O,:,0,0,0,7,4,1,7,,,G,O,:,0,0,0,7,4,1,8,,,G,O,:,0,0,0,7,4,2,0,,,G,O,:,0,0,0,7,4,3,1,,,G,O,:,0,0,0,7,4,3,9,,,G,O,:,0,0,0,7,4,4,2,,,G,O,:,0,0,0,7,4,4,3,,,G,O,:,0,0,0,7,4,9,2,,,G,O,:,0,0,0,7,5,5,2,,,G,O,:,0,0,0,8,1,3,4,,,G,O,:,0,0,0,8,3,4,4,,,G,O,:,0,0,0,9,9,9,1,,,G,O,:,0,0,1,0,0,3,3,,,G,O,:,0,0,1,0,2,4,3,,,G,O,:,0,0,1,0,4,6,7,,,G,O,:,0,0,1,0,6,2,3,,,G,O,:,0,0,1,0,6,2,8,,,G,O,:,0,0,1,0,6,2,9,,,G,O,:,0,0,1,0,6,7,5,,,G,O,:,0,0,1,0,6,7,7,,,G,O,:,0,0,1,0,7,1,9,,,G,O,:,0,0,1,0,9,4,1,,,G,O,:,0,0,1,0,9,4,2,,,G,O,:,0,0,1,4,0,0,3,,,G,O,:,0,0,1,8,1,3,0,,,G,O,:,0,0,1,9,2,1,8,,,G,O,:,0,0,1,9,4,3,8,,,G,O,:,0,0,1,9,9,0,0,,,G,O,:,0,0,1,9,9,0,4,,,G,O,:,0,0,2,1,5,3,2,,,G,O,:,0,0,2,1,5,3,3,,,G,O,:,0,0,2,1,7,7,9,,,G,O,:,0,0,2,1,9,0,4,,,G,O,:,0,0,2,1,9,1,5,,,G,O,:,0,0,2,2,0,1,0,,,G,O,:,0,0,2,3,0,1,9,,,G,O,:,0,0,3,0,0,5,4,,,G,O,:,0,0,3,0,1,9,3,,,G,O,:,0,0,3,0,3,0,8,,,G,O,:,0,0,3,0,3,2,3,,,G,O,:,0,0,3,0,3,2,4,,,G,O,:,0,0,3,0,8,5,0,,,G,O,:,0,0,3,0,9,0,2,,,G,O,:,0,0,3,1,0,1,6,,,G,O,:,0,0,3,1,0,1,8,,,G,O,:,0,0,3,1,3,2,3,,,G,O,:,0,0,3,1,3,2,4,,,G,O,:,0,0,3,1,3,2,5,,,G,O,:,0,0,3,1,3,2,6,,,G,O,:,0,0,3,1,3,2,7,,,G,O,:,0,0,3,1,3,2,8,,,G,O,:,0,0,3,1,6,6,8,,,G,O,:,0,0,3,1,9,8,1,,,G,O,:,0,0,3,2,2,8,9,,,G,O,:,0,0,3,2,3,5,5,,,G,O,:,0,0,3,2,5,2,5,,,G,O,:,0,0,3,2,8,6,8,,,G,O,:,0,0,3,2,9,8,9,,,G,O,:,0,0,3,3,1,3,2,,,G,O,:,0,0,3,3,1,4,8,,,G,O,:,0,0,3,3,5,0,4,,,G,O,:,0,0,3,4,6,4,1,,,G,O,:,0,0,3,4,6,4,5,,,G,O,:,0,0,3,5,0,7,0,,,G,O,:,0,0,3,5,0,7,1,,,G,O,:,0,0,3,5,0,7,2,,,G,O,:,0,0,3,5,0,7,5,,,G,O,:,0,0,3,5,0,7,8,,,G,O,:,0,0,3,5,2,7,0,,,G,O,:,0,0,3,5,2,7,2,,,G,O,:,0,0,4,0,0,1,5,,,G,O,:,0,0,4,2,0,2,3,,,G,O,:,0,0,4,2,0,6,3,,,G,O,:,0,0,4,2,4,4,5,,,G,O,:,0,0,4,2,5,9,3,,,G,O,:,0,0,4,3,0,6,5,,,G,O,:,0,0,4,3,0,6,6,,,G,O,:,0,0,4,3,4,3,3,,,G,O,:,0,0,4,4,0,8,5,,,G,O,:,0,0,4,4,2,1,2,,,G,O,:,0,0,4,4,2,3,7,,,G,O,:,0,0,4,4,2,4,9,,,G,O,:,0,0,4,4,2,6,0,,,G,O,:,0,0,4,4,2,7,1,,,G,O,:,0,0,4,4,4,2,2,,,G,O,:,0,0,4,4,4,2,4,,,G,O,:,0,0,4,4,4,2,8,,,G,O,:,0,0,4,4,4,4,6,,,G,O,:,0,0,4,4,4,5,2,,,G,O,:,0,0,4,4,4,6,4,,,G,O,:,0,0,4,5,6,6,5,,,G,O,:,0,0,4,5,6,6,6,,,G,O,:,0,0,4,5,8,8,0,,,G,O,:,0,0,4,5,9,3,1,,,G,O,:,0,0,4,5,9,4,5,,,G,O,:,0,0,4,6,3,3,2,,,G,O,:,0,0,4,6,4,8,3,,,G,O,:,0,0,4,8,1,0,2,,,G,O,:,0,0,4,8,2,8,6,,,G,O,:,0,0,4,8,3,1,8,,,G,O,:,0,0,4,8,3,1,9,,,G,O,:,0,0,4,8,5,4,6,,,G,O,:,0,0,4,8,6,1,9,,,G,O,:,0,0,4,8,6,6,3,,,G,O,:,0,0,4,8,6,6,5,,,G,O,:,0,0,4,8,6,9,9,,,G,O,:,0,0,4,8,7,0,7,,,G,O,:,0,0,5,0,7,6,8,,,G,O,:,0,0,5,0,7,6,9,,,G,O,:,0,0,5,1,0,9,1,,,G,O,:,0,0,5,1,1,7,1,,,G,O,:,0,0,5,1,1,7,2,,,G,O,:,0,0,5,1,1,7,3,,,G,O,:,0,0,5,1,2,7,6,,,G,O,:,0,0,5,5,1,2,3,,,G,O,:,0,0,6,0,3,2,2,,,G,O,:,0,0,6,0,4,2,5,,,G,O,:,0,0,6,0,4,3,0,,,G,O,:,0,0,6,0,4,4,1,,,G,O,:,0,0,6,0,4,8,7,,,G,O,:,0,0,6,0,5,1,2,,,G,O,:,0,0,6,0,5,2,5,,,G,O,:,0,0,6,0,5,2,8,,,G,O,:,0,0,6,0,5,4,1,,,G,O,:,0,0,6,0,5,4,8,,,G,O,:,0,0,6,0,7,3,8,,,G,O,:,0,0,6,0,7,4,0,,,G,O,:,0,0,6,0,7,4,1,,,G,O,:,0,0,6,0,7,4,3,,,G,O,:,0,0,6,1,0,5,3,,,G,O,:,0,0,6,1,1,0,1,,,G,O,:,0,0,6,1,1,4,4,,,G,O,:,0,0,6,1,1,7,8,,,G,O,:,0,0,6,1,4,4,8,,,G,O,:,0,0,6,1,4,5,8,,,G,O,:,0,0,6,1,5,2,5,,,G,O,:,0,0,6,1,9,8,7,,,G,O,:,0,0,7,0,7,4,1,,,G,O,:,0,0,7,1,4,9,6,,,G,O,:,0,0,7,1,5,4,2,,,G,O,:,0,0,7,1,7,0,4,,,G,O,:,0,0,7,2,0,0,1,,,G,O,:,0,0,7,2,0,0,2,,,G,O,:,0,0,9,0,0,0,9,,,G,O,:,0,0,9,7,6,5,9,,,G,O,:,1,9,0,1,3,6,0,,,G,O,:,1,9,0,1,3,6,2,,,G,O,:,1,9,0,1,3,6,3,,,G,O,:,1,9,0,1,5,7,6,,,G,O,:,1,9,0,2,6,9,1,,,G,O,:,1,9,0,3,5,0,6,,,G,O,:,1,9,0,3,5,0,7,,,G,O,:,1,9,0,3,5,0,8,,,G,O,:,2,0,0,0,0,4,9,,,G,O,:,2,0,0,0,1,1,2,,,G,O,:,2,0,0,0,1,1,3,,,G,O,:,2,0,0,0,5,4,3,,,G,O,:,2,0,0,0,9,7,1,,,G,O,:,0,0,0,3,7,0,0,|,G,O,:,0,0,0,6,3,5,5,|,G,O,:,0,0,4,3,5,6,5,	S3h1G0000656:forkhead_box_A1;JX010556.1:forkhead_box_	2	YES	h2SMcT0000284.1	h2SMcT0000284.1|complete introns|100 qcov|100 ident|S3h1T0000656.1|perfect_match|1 ident|1 qcov|1 tcov	h2SMnT0000411.1	h2SMnT0000411.1|complete introns|100 qcov|100 ident|no cds match
S3h1G0000657	S3h1T0000657.4	h1SMnG0000431	hconf	chr1_h1	10043386	10060396	+	259	coding	259	coding	2299	780	5	complete												Coil:Coil												-	NA		S3h1G0000657	9	YES			h2SMnT0000410.1;h2SMnT0000410.2;h2SMnT0000410.3;h2SMnT0000410.4;h2SMnT0000410.5;h2SMnT0000410.6;h2SMnT0000410.7;h2SMnT0000410.8;h2SMnT0000412.1	h2SMnT0000410.1|complete introns|100 qcov|99.7 ident|no cds match;h2SMnT0000410.2|complete introns|100 qcov|98.9 ident|no cds match;h2SMnT0000410.3|complete introns|100 qcov|99 ident|no cds match;h2SMnT0000410.4|complete introns|100 qcov|99 ident|no cds match;h2SMnT0000410.5|complete introns|100 qcov|99.8 ident|no cds match;h2SMnT0000410.6|complete introns|100 qcov|99 ident|no cds match;h2SMnT0000410.7|partial(j) introns|100 qcov|99.6 ident|no cds match;h2SMnT0000410.8|complete introns|100 qcov|99.2 ident|no cds match;h2SMnT0000412.1|partial(i) introns|100 qcov|100 ident|no cds match
S3h1G0000658	S3h1T0000658.1	h1SMnG0000434	other	chr1_h1	10078857	10079130	+		non-coding		non-coding	274	0	1	5_prime_incomplete																								-	NA		S3h1G0000658	1	NO			h2SMnT0000413.1	h2SMnT0000413.1|partial(k) introns|100 qcov|98.5 ident|no cds match
S3h1G0000659	S3h1T0000659.1	h1SMnG0000435	other	chr1_h1	10085392	10085878	+		non-coding	49	coding	438	0	2	5_prime_incomplete																								-	NA		S3h1G0000659	1	YES			h2SMnT0000414.1	h2SMnT0000414.1|complete introns|100 qcov|99.3 ident|no cds match
S3h1G0000660	S3h1T0000660.1	h1SMnG0000436	other	chr1_h1	10090420	10091093	+		non-coding	59	coding	674	0	1	5_prime_incomplete																								-	NA		S3h1G0000660	1	NO			h2SMnT0000415.1	h2SMnT0000415.1|partial(k) introns|100 qcov|98.4 ident|no cds match
S3h1G0000661	S3h1T0000661.2	h1SMcG0000284	hconf	chr1_h1	10105490	10162822	-	484	coding	484	coding	2103	1455	8	complete			heterophilic cell-cell adhesion via plasma membrane cell adhesion molecules			CYTOPLASMIC_DOMAIN;TRANSMEMBRANE;SIGNAL_PEPTIDE;SIGNAL_PEPTIDE_H_REGION;SIGNAL_PEPTIDE_N_REGION;SIGNAL_PEPTIDE_C_REGION;NON_CYTOPLASMIC_DOMAIN												KOG3515@1|root,KOG3515@2759|Eukaryota,38DNZ@33154|Opisthokonta,3BC1P@33208|Metazoa,3CYMU@33213|Bilateria,41UA1@6656|Arthropoda	T	NPHS1		GO:0000003,GO:0000904,GO:0001655,GO:0001700,GO:0001738,GO:0001745,GO:0001751,GO:0001822,GO:0002164,GO:0003094,GO:0005623,GO:0005886,GO:0005887,GO:0005912,GO:0005913,GO:0005917,GO:0006464,GO:0006468,GO:0006807,GO:0007156,GO:0007157,GO:0007220,GO:0007254,GO:0007267,GO:0007283,GO:0007286,GO:0007399,GO:0007409,GO:0007416,GO:0007519,GO:0007520,GO:0007523,GO:0007588,GO:0008039,GO:0010950,GO:0014902,GO:0016021,GO:0016202,GO:0016324,GO:0017022,GO:0019904,GO:0019953,GO:0022610,GO:0023014,GO:0030036,GO:0030507,GO:0030838,GO:0031224,GO:0031226,GO:0031323,GO:0031325,GO:0032268,GO:0032270,GO:0032504,GO:0032835,GO:0032836,GO:0032989,GO:0032990,GO:0032991,GO:0035418,GO:0036057,GO:0036059,GO:0042067,GO:0042803,GO:0042995,GO:0044062,GO:0044085,GO:0044237,GO:0044260,GO:0044267,GO:0044425,GO:0044459,GO:0044464,GO:0044703,GO:0045121,GO:0045177,GO:0045747,GO:0048515,GO:0048569,GO:0048666,GO:0048667,GO:0048668,GO:0048699,GO:0048749,GO:0050839,GO:0051171,GO:0051173,GO:0051393,GO:0051403,GO:0051704,GO:0060538,GO:0061321,GO:0061330,GO:0061564,GO:0071704,GO:0071944,GO:0072001,GO:0072002,GO:0072006,GO:0072010,GO:0072015,GO:0072112,GO:0097206,GO:0098589,GO:0098805,GO:1901564,GO:2000026	KOG3515	NPHS1-like	NA	GO:0000003,GO:0000904,GO:0001655,GO:0001700,GO:0001738,GO:0001745,GO:0001751,GO:0001822,GO:0002164,GO:0003094,GO:0005623,GO:0005886,GO:0005887,GO:0005912,GO:0005913,GO:0005917,GO:0006464,GO:0006468,GO:0006807,GO:0007156,GO:0007157,GO:0007220,GO:0007254,GO:0007267,GO:0007283,GO:0007286,GO:0007399,GO:0007409,GO:0007416,GO:0007519,GO:0007520,GO:0007523,GO:0007588,GO:0008039,GO:0010950,GO:0014902,GO:0016021,GO:0016202,GO:0016324,GO:0017022,GO:0019904,GO:0019953,GO:0022610,GO:0023014,GO:0030036,GO:0030507,GO:0030838,GO:0031224,GO:0031226,GO:0031323,GO:0031325,GO:0032268,GO:0032270,GO:0032504,GO:0032835,GO:0032836,GO:0032989,GO:0032990,GO:0032991,GO:0035418,GO:0036057,GO:0036059,GO:0042067,GO:0042803,GO:0042995,GO:0044062,GO:0044085,GO:0044237,GO:0044260,GO:0044267,GO:0044425,GO:0044459,GO:0044464,GO:0044703,GO:0045121,GO:0045177,GO:0045747,GO:0048515,GO:0048569,GO:0048666,GO:0048667,GO:0048668,GO:0048699,GO:0048749,GO:0050839,GO:0051171,GO:0051173,GO:0051393,GO:0051403,GO:0051704,GO:0060538,GO:0061321,GO:0061330,GO:0061564,GO:0071704,GO:0071944,GO:0072001,GO:0072002,GO:0072006,GO:0072010,GO:0072015,GO:0072112,GO:0097206,GO:0098589,GO:0098805,GO:1901564,GO:2000026	S3h1G0000661:NPHS1	10	YES	h2SMcT0000285.1;h2SMcT0000285.2;h2SMcT0000285.3;h2SMcT0000285.4	h2SMcT0000285.1|complete introns|100 qcov|98.9 ident|S3h1T0000661.1|perfect_match|0.994 ident|1 qcov|1 tcov;h2SMcT0000285.2|partial(j) introns|100 qcov|98.9 ident|S3h1T0000661.3|perfect_match|0.986 ident|1 qcov|1 tcov;h2SMcT0000285.3|complete introns|100 qcov|98.9 ident|S3h1T0000661.2|perfect_match|0.995 ident|1 qcov|1 tcov;h2SMcT0000285.4|complete introns|100 qcov|98.9 ident|S3h1T0000661.3|perfect_match|0.994 ident|1 qcov|1 tcov	h2SMcT0004148.1;h2SMcT0007204.1;h2SMcT0017274.1;h2SMcT0018282.1;h2SMcT0020647.1;h2SMcT0021584.1	h2SMcT0004148.1|partial(i) introns|99.8 qcov|100 ident|no cds match;h2SMcT0007204.1|partial(i) introns|100 qcov|100 ident|no cds match;h2SMcT0017274.1|partial(i) introns|100 qcov|99.9 ident|no cds match;h2SMcT0018282.1|partial(i) introns|100 qcov|100 ident|no cds match;h2SMcT0020647.1|partial(i) introns|100 qcov|100 ident|no cds match;h2SMcT0021584.1|partial(i) introns|100 qcov|100 ident|no cds match
S3h1G0000662	S3h1T0000662.1	h1SMnG0000437	other	chr1_h1	10163077	10164611	+		non-coding	47	coding	1261	0	3	5_prime_incomplete																								-	NA		S3h1G0000662	1	YES			h2SMnT0000416.1	h2SMnT0000416.1|complete introns|100 qcov|97.5 ident|no cds match
S3h1G0000663	S3h1T0000663.1	h1SMcG0000285	hconf	chr1_h1	10172435	10237748	+	590	coding	590	coding	2497	1773	8	complete			cAMP response element binding			NON_CYTOPLASMIC_DOMAIN;CYTOPLASMIC_DOMAIN;TRANSMEMBRANE	G3DSA:1.20.5.170:NA	PTHR46004:CYCLIC AMP RESPONSE ELEMENT-BINDING PROTEIN A	PS50217:Basic-leucine zipper (bZIP) domain profile.	SSF57959:Leucine zipper domain	PF00170:bZIP transcription factor	Coil:Coil;Coil:Coil	cd14689:bZIP_CREB3	mobidb-lite:consensus disorder prediction;mobidb-lite:consensus disorder prediction;mobidb-lite:consensus disorder prediction	PS00036:Basic-leucine zipper (bZIP) domain signature.	SM00338:brlzneu		KOG0709@1|root,KOG0709@2759|Eukaryota,38TDV@33154|Opisthokonta,3BB4D@33208|Metazoa,3D32T@33213|Bilateria,489SK@7711|Chordata,48Z6K@7742|Vertebrata,3JF7W@40674|Mammalia,35IHQ@314146|Euarchontoglires,4Q29A@9989|Rodentia	K	CREB3L2	ko:K09048	GO:0000139,GO:0000785,GO:0000982,GO:0001012,GO:0001077,GO:0001158,GO:0001228,GO:0001501,GO:0002062,GO:0002168,GO:0003330,GO:0005622,GO:0005623,GO:0005634,GO:0005654,GO:0005700,GO:0005737,GO:0005783,GO:0005789,GO:0005794,GO:0005829,GO:0006366,GO:0006725,GO:0006807,GO:0006888,GO:0007399,GO:0007431,GO:0007435,GO:0007591,GO:0008363,GO:0009611,GO:0009953,GO:0010467,GO:0010628,GO:0010976,GO:0012505,GO:0018130,GO:0019438,GO:0031323,GO:0031325,GO:0031326,GO:0031328,GO:0031981,GO:0034641,GO:0034645,GO:0034976,GO:0035272,GO:0035293,GO:0035326,GO:0035497,GO:0042175,GO:0044212,GO:0044237,GO:0044249,GO:0044260,GO:0044271,GO:0044422,GO:0044424,GO:0044425,GO:0044427,GO:0044428,GO:0044431,GO:0044432,GO:0044444,GO:0044446,GO:0044464,GO:0045666,GO:0045944,GO:0046483,GO:0048471,GO:0048699,GO:0050769,GO:0051171,GO:0051173,GO:0051216,GO:0060628,GO:0061448,GO:0071704,GO:0097038,GO:0097659,GO:0098791,GO:0098827,GO:1901360,GO:1901362,GO:1901363,GO:1901576,GO:1903506,GO:1903508,GO:2000112	KOG0709	creb3l-1	NA	GO:0000139,GO:0000785,GO:0000982,GO:0001012,GO:0001077,GO:0001158,GO:0001228,GO:0001501,GO:0002062,GO:0002168,GO:0003330,GO:0005622,GO:0005623,GO:0005634,GO:0005654,GO:0005700,GO:0005737,GO:0005783,GO:0005789,GO:0005794,GO:0005829,GO:0006366,GO:0006725,GO:0006807,GO:0006888,GO:0007399,GO:0007431,GO:0007435,GO:0007591,GO:0008363,GO:0009611,GO:0009953,GO:0010467,GO:0010628,GO:0010976,GO:0012505,GO:0018130,GO:0019438,GO:0031323,GO:0031325,GO:0031326,GO:0031328,GO:0031981,GO:0034641,GO:0034645,GO:0034976,GO:0035272,GO:0035293,GO:0035326,GO:0035497,GO:0042175,GO:0044212,GO:0044237,GO:0044249,GO:0044260,GO:0044271,GO:0044422,GO:0044424,GO:0044425,GO:0044427,GO:0044428,GO:0044431,GO:0044432,GO:0044444,GO:0044446,GO:0044464,GO:0045666,GO:0045944,GO:0046483,GO:0048471,GO:0048699,GO:0050769,GO:0051171,GO:0051173,GO:0051216,GO:0060628,GO:0061448,GO:0071704,GO:0097038,GO:0097659,GO:0098791,GO:0098827,GO:1901360,GO:1901362,GO:1901363,GO:1901576,GO:1903506,GO:1903508,GO:2000112	S3h1G0000663:CREB3L2	2	NO	h2SMcT0000286.1	h2SMcT0000286.1|partial(c) introns|100 qcov|98.8 ident|S3h1T0000663.1|perfect_match|0.998 ident|1 qcov|1 tcov	h2SMnT0013754.1	h2SMnT0013754.1|partial(x) introns|97.3 qcov|89.2 ident|no cds match
S3h1G0000664	S3h1T0000664.1	h1SMnG0000439	other	chr1_h1	10189824	10190204	-		non-coding		non-coding	381	0	1	5_prime_incomplete																								-	NA		S3h1G0000664	1	NO			h2SMnT0000417.1	h2SMnT0000417.1|partial(k) introns|100 qcov|100 ident|no cds match
S3h1G0000665	S3h1T0000665.1	h1SMnG0000440	other	chr1_h1	10190652	10200223	+		non-coding	69	coding	577	0	2	5_prime_incomplete																								-	NA		S3h1G0000665	2	YES			h2SMnT0000418.1;h2SMnT0000418.2	h2SMnT0000418.1|complete introns|100 qcov|100 ident|no cds match;h2SMnT0000418.2|partial(k) introns|100 qcov|100 ident|no cds match
S3h1G0000666	S3h1T0000666.2	h1SMcG0000286	hconf	chr1_h1	10205585	10211823	-	388	coding	388	coding	1220	1167	6	complete		Nucleoporin Seh1;Sec13/Seh1 family;WD40/YVTN repeat-like-containing domain superfamily	Centrosomal protein of 192	IPR037597;IPR037363;IPR015943	GO:0005198|GO:0005515|GO:1904263		G3DSA:2.130.10.10:NA	PTHR11024:SF3:NUCLEOPORIN SEH1;PTHR11024:NUCLEAR PORE COMPLEX PROTEIN SEC13 / SEH1 FAMILY MEMBER	PS50082:Trp-Asp (WD) repeats profile.;PS50082:Trp-Asp (WD) repeats profile.;PS50082:Trp-Asp (WD) repeats profile.	SSF50978:WD40 repeat-like	PF00400:WD domain, G-beta repeat;PF00400:WD domain, G-beta repeat;PF00400:WD domain, G-beta repeat				PS00678:Trp-Asp (WD) repeats signature.	SM00320:WD40_4;SM00320:WD40_4;SM00320:WD40_4;SM00320:WD40_4		KOG2445@1|root,KOG2445@2759|Eukaryota,38GGF@33154|Opisthokonta,3BFZI@33208|Metazoa,3CUQR@33213|Bilateria,48KHB@7711|Chordata,49HCQ@7742|Vertebrata,4CDK8@8459|Testudines	U	SEH1L	ko:K14299,ko:K16725	GO:0000003,GO:0000070,GO:0000278,GO:0005622,GO:0005623,GO:0005634,GO:0005635,GO:0005643,GO:0005737,GO:0005765,GO:0005776,GO:0006999,GO:0007080,GO:0007154,GO:0007293,GO:0007346,GO:0009653,GO:0009991,GO:0010507,GO:0012505,GO:0019953,GO:0030154,GO:0031080,GO:0031323,GO:0031324,GO:0031329,GO:0031330,GO:0031668,GO:0031975,GO:0032008,GO:0032501,GO:0032504,GO:0034198,GO:0035859,GO:0044422,GO:0044424,GO:0044428,GO:0044437,GO:0044444,GO:0044446,GO:0044464,GO:0044703,GO:0044754,GO:0045793,GO:0048477,GO:0051315,GO:0051445,GO:0051641,GO:0051704,GO:0061700,GO:0071496,GO:0098805,GO:0140014,GO:1903432	KOG2445	SEH1L-like	NA	,G,O,:,0,0,0,0,0,0,3,,,G,O,:,0,0,0,0,0,7,0,,,G,O,:,0,0,0,0,2,7,8,,,G,O,:,0,0,0,5,6,2,2,,,G,O,:,0,0,0,5,6,2,3,,,G,O,:,0,0,0,5,6,3,4,,,G,O,:,0,0,0,5,6,3,5,,,G,O,:,0,0,0,5,6,4,3,,,G,O,:,0,0,0,5,7,3,7,,,G,O,:,0,0,0,5,7,6,5,,,G,O,:,0,0,0,5,7,7,6,,,G,O,:,0,0,0,6,9,9,9,,,G,O,:,0,0,0,7,0,8,0,,,G,O,:,0,0,0,7,1,5,4,,,G,O,:,0,0,0,7,2,9,3,,,G,O,:,0,0,0,7,3,4,6,,,G,O,:,0,0,0,9,6,5,3,,,G,O,:,0,0,0,9,9,9,1,,,G,O,:,0,0,1,0,5,0,7,,,G,O,:,0,0,1,2,5,0,5,,,G,O,:,0,0,1,9,9,5,3,,,G,O,:,0,0,3,0,1,5,4,,,G,O,:,0,0,3,1,0,8,0,,,G,O,:,0,0,3,1,3,2,3,,,G,O,:,0,0,3,1,3,2,4,,,G,O,:,0,0,3,1,3,2,9,,,G,O,:,0,0,3,1,3,3,0,,,G,O,:,0,0,3,1,6,6,8,,,G,O,:,0,0,3,1,9,7,5,,,G,O,:,0,0,3,2,0,0,8,,,G,O,:,0,0,3,2,5,0,1,,,G,O,:,0,0,3,2,5,0,4,,,G,O,:,0,0,3,4,1,9,8,,,G,O,:,0,0,3,5,8,5,9,,,G,O,:,0,0,4,4,4,2,2,,,G,O,:,0,0,4,4,4,2,4,,,G,O,:,0,0,4,4,4,2,8,,,G,O,:,0,0,4,4,4,3,7,,,G,O,:,0,0,4,4,4,4,4,,,G,O,:,0,0,4,4,4,4,6,,,G,O,:,0,0,4,4,4,6,4,,,G,O,:,0,0,4,4,7,0,3,,,G,O,:,0,0,4,4,7,5,4,,,G,O,:,0,0,4,5,7,9,3,,,G,O,:,0,0,4,8,4,7,7,,,G,O,:,0,0,5,1,3,1,5,,,G,O,:,0,0,5,1,4,4,5,,,G,O,:,0,0,5,1,6,4,1,,,G,O,:,0,0,5,1,7,0,4,,,G,O,:,0,0,6,1,7,0,0,,,G,O,:,0,0,7,1,4,9,6,,,G,O,:,0,0,9,8,8,0,5,,,G,O,:,0,1,4,0,0,1,4,,,G,O,:,1,9,0,3,4,3,2,,,G,O,:,0,0,0,5,1,9,8,|,G,O,:,0,0,0,5,5,1,5,|,G,O,:,1,9,0,4,2,6,3,	S3h1G0000666:SEH1L	1	YES	h2SMcT0000287.1	h2SMcT0000287.1|complete introns|100 qcov|100 ident|S3h1T0000666.2|perfect_match|1 ident|1 qcov|1 tcov
S3h1G0000667	S3h1T0000667.1	h1SMnG0000441	other	chr1_h1	10207561	10209516	+		non-coding	86	coding	1867	0	2	5_prime_incomplete																								-	NA		S3h1G0000667
S3h1G0000668	S3h1T0000668.1	liftover_schMedS3h2__h2SMcT0000289.1__chr1_h1-10246680-10248891		chr1_h1	10246681	10248891	+		non-coding	153	coding	1908	0	2	5_prime_incomplete																											S3h1G0000668	2	YES			h2SMcT0000288.1;h2SMcT0000289.1	h2SMcT0000288.1|partial(x) introns|100 qcov|100 ident|no cds match;h2SMcT0000289.1|complete introns|100 qcov|99.9 ident|no cds match
S3h1G0000669	S3h1T0000669.1	h1SMcG0000287	hconf	chr1_h1	10283538	10284758	+	151	coding	151	coding	1221	456	1	complete	BK013021.1:forkhead box D3	Fork head domain	sequence-specific DNA binding	IPR001766	GO:0003700|GO:0006355|GO:0043565		G3DSA:1.10.10.10:NA	PTHR11829:SF361:FORKHEAD BOX PROTEIN D2;PTHR11829:FORKHEAD BOX PROTEIN	PS50039:Fork head domain profile.	SSF46785:"Winged helix" DNA-binding domain	PF00250:Forkhead domain		cd00059:FH		PS00658:Fork head domain signature 2.	SM00339:forkneu4	PR00053:Fork head domain signature;PR00053:Fork head domain signature;PR00053:Fork head domain signature	COG5025@1|root,KOG2294@2759|Eukaryota,39QCU@33154|Opisthokonta,3BEAI@33208|Metazoa,3CYYB@33213|Bilateria	K	Foxd3	ko:K09397	GO:0000003,GO:0000122,GO:0000904,GO:0000977,GO:0000981,GO:0001012,GO:0005515,GO:0005622,GO:0005623,GO:0005634,GO:0006928,GO:0006935,GO:0007399,GO:0007409,GO:0007411,GO:0008104,GO:0009605,GO:0009792,GO:0010629,GO:0030182,GO:0031323,GO:0031324,GO:0031326,GO:0031327,GO:0032989,GO:0032990,GO:0042221,GO:0044212,GO:0044424,GO:0044464,GO:0045138,GO:0045185,GO:0046661,GO:0048666,GO:0048667,GO:0048699,GO:0048846,GO:0051171,GO:0051172,GO:0061564,GO:0065008,GO:1901363,GO:1903506,GO:1903507,GO:2000112,GO:2000113	KOG2294	foxD2	m09	,G,O,:,0,0,0,0,0,0,3,,,G,O,:,0,0,0,0,1,2,2,,,G,O,:,0,0,0,0,9,0,4,,,G,O,:,0,0,0,0,9,7,7,,,G,O,:,0,0,0,0,9,8,1,,,G,O,:,0,0,0,1,0,1,2,,,G,O,:,0,0,0,5,5,1,5,,,G,O,:,0,0,0,5,6,2,2,,,G,O,:,0,0,0,5,6,2,3,,,G,O,:,0,0,0,5,6,3,4,,,G,O,:,0,0,0,6,9,2,8,,,G,O,:,0,0,0,6,9,3,5,,,G,O,:,0,0,0,7,3,9,9,,,G,O,:,0,0,0,7,4,0,9,,,G,O,:,0,0,0,7,4,1,1,,,G,O,:,0,0,0,8,1,0,4,,,G,O,:,0,0,0,9,6,0,5,,,G,O,:,0,0,0,9,7,9,2,,,G,O,:,0,0,1,0,6,2,9,,,G,O,:,0,0,3,0,1,8,2,,,G,O,:,0,0,3,1,3,2,3,,,G,O,:,0,0,3,1,3,2,4,,,G,O,:,0,0,3,1,3,2,6,,,G,O,:,0,0,3,1,3,2,7,,,G,O,:,0,0,3,2,9,8,9,,,G,O,:,0,0,3,2,9,9,0,,,G,O,:,0,0,4,2,2,2,1,,,G,O,:,0,0,4,4,2,1,2,,,G,O,:,0,0,4,4,4,2,4,,,G,O,:,0,0,4,4,4,6,4,,,G,O,:,0,0,4,5,1,3,8,,,G,O,:,0,0,4,5,1,8,5,,,G,O,:,0,0,4,6,6,6,1,,,G,O,:,0,0,4,8,6,6,6,,,G,O,:,0,0,4,8,6,6,7,,,G,O,:,0,0,4,8,6,9,9,,,G,O,:,0,0,4,8,8,4,6,,,G,O,:,0,0,5,1,1,7,1,,,G,O,:,0,0,5,1,1,7,2,,,G,O,:,0,0,6,1,5,6,4,,,G,O,:,0,0,6,5,0,0,8,,,G,O,:,1,9,0,1,3,6,3,,,G,O,:,1,9,0,3,5,0,6,,,G,O,:,1,9,0,3,5,0,7,,,G,O,:,2,0,0,0,1,1,2,,,G,O,:,2,0,0,0,1,1,3,,,G,O,:,0,0,0,3,7,0,0,|,G,O,:,0,0,0,6,3,5,5,|,G,O,:,0,0,4,3,5,6,5,	S3h1G0000669:forkhead_box_D3	1	NO	h2SMcT0000290.1	h2SMcT0000290.1|partial(k) introns|100 qcov|99.5 ident|S3h1T0000669.1|perfect_match|1 ident|1 qcov|1 tcov
S3h1G0000670	S3h1T0000670.1	h1SMnG0000442	other	chr1_h1	10287983	10288359	-		non-coding		non-coding	377	0	1	5_prime_incomplete																								-	NA		S3h1G0000670	1	NO			h2SMnT0000419.1	h2SMnT0000419.1|partial(k) introns|100 qcov|100 ident|no cds match
S3h1G0000671	S3h1T0000671.1	h1SMnG0000443	other	chr1_h1	10289566	10290061	-		non-coding	68	coding	496	0	1	5_prime_incomplete																								-	NA		S3h1G0000671	1	NO			h2SMnT0000420.1	h2SMnT0000420.1|partial(k) introns|100 qcov|99.8 ident|no cds match
S3h1G0000672	S3h1T0000672.1	h1SMnG0000444	hconf	chr1_h1	10290641	10292179	-		non-coding		non-coding	1539	0	1	5_prime_incomplete																								-	m15		S3h1G0000672	3	NO			h2SMcT0000291.1;h2SMnT0000421.1;h2SMnT0000421.2	h2SMcT0000291.1|partial(i) introns|100 qcov|99.6 ident|no cds match;h2SMnT0000421.1|partial(c) introns|100 qcov|100 ident|no cds match;h2SMnT0000421.2|partial(o) introns|100 qcov|100 ident|no cds match
S3h1G0000673	S3h1T0000673.3	h1SMcG0000288	hconf	chr1_h1	10303210	10330391	+	904	coding	904	coding	2892	2715	6	complete			Zinc finger MYM-type protein											mobidb-lite:consensus disorder prediction;mobidb-lite:consensus disorder prediction		SM00597:2118neu4		28HC0@1|root,2QPQD@2759|Eukaryota,392P6@33154|Opisthokonta,3BH6I@33208|Metazoa	S				2QPQD	-	NA		S3h1G0000673	4	YES	h2SMcT0000292.1;h2SMcT0000292.2;h2SMcT0000292.3;h2SMcT0000292.4	h2SMcT0000292.1|complete introns|100 qcov|99.9 ident|S3h1T0000673.1|perfect_match|0.998 ident|1 qcov|1 tcov;h2SMcT0000292.2|complete introns|100 qcov|100 ident|S3h1T0000673.2|perfect_match|1 ident|1 qcov|1 tcov;h2SMcT0000292.3|complete introns|100 qcov|99.9 ident|S3h1T0000673.3|perfect_match|0.998 ident|1 qcov|1 tcov;h2SMcT0000292.4|complete introns|100 qcov|99.9 ident|S3h1T0000673.3|perfect_match|0.998 ident|1 qcov|1 tcov
S3h1G0000674	S3h1T0000674.1	h1SMnG0000445	other	chr1_h1	10330449	10331008	+		non-coding		non-coding	560	0	1	5_prime_incomplete																								-	NA		S3h1G0000674	1	NO			h2SMnT0000422.1	h2SMnT0000422.1|partial(k) introns|100 qcov|99.8 ident|no cds match
S3h1G0000675	S3h1T0000675.1	h1SMcG0000289	other	chr1_h1	10334038	10336344	+	230	coding	230	coding	2249	693	2	complete			Transposase IS4								PF13843:Transposase IS4							2CXJS@1|root,2RY1K@2759|Eukaryota,39VGM@33154|Opisthokonta,3BJCI@33208|Metazoa,3CWQ6@33213|Bilateria,41Z93@6656|Arthropoda,3SRER@50557|Insecta,44AAC@7088|Lepidoptera	S				2RY1K	-	NA		S3h1G0000675	1	YES	h2SMcT0000293.1	h2SMcT0000293.1|complete introns|100 qcov|99.3 ident|S3h1T0000675.1|perfect_match|0.991 ident|1 qcov|1 tcov
S3h1G0000676	S3h1T0000676.1	h1SMnG0000446	other	chr1_h1	10339382	10339947	-		non-coding		non-coding	566	0	1	5_prime_incomplete																								-	NA		S3h1G0000676	1	NO			h2SMnT0000423.1	h2SMnT0000423.1|partial(k) introns|100 qcov|100 ident|no cds match
S3h1G0000677	S3h1T0000677.4	h1SMnG0000447	hconf	chr1_h1	10356164	10370500	+	2200	coding	2200	coding	6945	6603	16	complete																								-	NA		S3h1G0000677	4	YES	h2SMcT0000294.1	h2SMcT0000294.1|complete introns|100 qcov|100 ident|S3h1T0000677.4|perfect_match|1 ident|1 qcov|1 tcov	h2SMnT0000424.1;h2SMnT0000424.2;h2SMnT0000424.3	h2SMnT0000424.1|complete introns|100 qcov|100 ident|no cds match;h2SMnT0000424.2|complete introns|100 qcov|100 ident|no cds match;h2SMnT0000424.3|complete introns|100 qcov|100 ident|no cds match
S3h1G0000678	S3h1T0000678.1	h1SMnG0000448	other	chr1_h1	10375942	10376156	+		non-coding	71	coding	215	0	1	5_prime_incomplete																								-	NA		S3h1G0000678	1	NO			h2SMnT0000425.1	h2SMnT0000425.1|partial(k) introns|100 qcov|99.5 ident|no cds match
S3h1G0000679	S3h1T0000679.1	h1SMcG0000291	hconf	chr1_h1	10413602	10414576	-	273	coding	273	coding	975	822	1	5_prime_incomplete						SIGNAL_PEPTIDE_H_REGION;SIGNAL_PEPTIDE_C_REGION;SIGNAL_PEPTIDE;SIGNAL_PEPTIDE_N_REGION;NON_CYTOPLASMIC_DOMAIN																		-	NA		S3h1G0000679	1	NO	h2SMcT0000296.1	h2SMcT0000296.1|partial(k) introns|100 qcov|99.2 ident|S3h1T0000679.1|perfect_match|0.995 ident|1 qcov|1 tcov
S3h1G0000680	S3h1T0000680.1	h1SMnG0000449	other	chr1_h1	10418853	10419309	+		non-coding		non-coding	398	0	2	5_prime_incomplete																								-	NA		S3h1G0000680	1	YES			h2SMnT0000426.1	h2SMnT0000426.1|complete introns|100 qcov|99.3 ident|no cds match
S3h1G0000681	S3h1T0000681.1	h1SMnG0000450	other	chr1_h1	10423331	10424013	-		non-coding	93	coding	636	0	2	5_prime_incomplete																								-	NA		S3h1G0000681	1	YES			h2SMnT0000427.1	h2SMnT0000427.1|complete introns|100 qcov|99.7 ident|no cds match
S3h1G0000682	S3h1T0000682.1	h1SMnG0000451	hconf	chr1_h1	10424081	10424557	+		non-coding	91	coding	424	0	2	5_prime_incomplete																								-	NA		S3h1G0000682	1	YES			h2SMnT0000428.1	h2SMnT0000428.1|complete introns|100 qcov|100 ident|no cds match
S3h1G0000683	S3h1T0000683.1	h1SMcG0000292	hconf	chr1_h1	10429737	10430794	+	154	coding	154	coding	1058	465	1	complete			Mediator of RNA polymerase II transcription subunit					PTHR13345:MEDIATOR OF RNA POLYMERASE II TRANSCRIPTION SUBUNIT 10;PTHR13345:SF2:MEDIATOR OF RNA POLYMERASE II TRANSCRIPTION SUBUNIT 10			PF09748:Transcription factor subunit Med10 of Mediator complex							KOG3046@1|root,KOG3046@2759|Eukaryota,3A005@33154|Opisthokonta,3BPFE@33208|Metazoa,3D67M@33213|Bilateria,48E2Y@7711|Chordata,49AWD@7742|Vertebrata,3JGMJ@40674|Mammalia,356JC@311790|Afrotheria	K	MED10	ko:K04082,ko:K15151	GO:0000151,GO:0003712,GO:0005515,GO:0005622,GO:0005623,GO:0005634,GO:0005654,GO:0006366,GO:0006367,GO:0006464,GO:0006725,GO:0006807,GO:0007275,GO:0007399,GO:0007406,GO:0007507,GO:0010467,GO:0010628,GO:0016567,GO:0016591,GO:0016592,GO:0018130,GO:0019438,GO:0019827,GO:0031323,GO:0031325,GO:0031326,GO:0031328,GO:0031981,GO:0034641,GO:0034645,GO:0036302,GO:0044237,GO:0044249,GO:0044260,GO:0044267,GO:0044271,GO:0044422,GO:0044424,GO:0044428,GO:0044446,GO:0044451,GO:0044464,GO:0044798,GO:0045944,GO:0046483,GO:0048699,GO:0051171,GO:0051173,GO:0070847,GO:0071704,GO:0072359,GO:0097659,GO:1901360,GO:1901362,GO:1901564,GO:1901576,GO:1903506,GO:1903508,GO:1905072,GO:2000112,GO:2000647	KOG3046	MED10-like	m01	GO:0000151,GO:0003712,GO:0005515,GO:0005622,GO:0005623,GO:0005634,GO:0005654,GO:0006366,GO:0006367,GO:0006464,GO:0006725,GO:0006807,GO:0007275,GO:0007399,GO:0007406,GO:0007507,GO:0010467,GO:0010628,GO:0016567,GO:0016591,GO:0016592,GO:0018130,GO:0019438,GO:0019827,GO:0031323,GO:0031325,GO:0031326,GO:0031328,GO:0031981,GO:0034641,GO:0034645,GO:0036302,GO:0044237,GO:0044249,GO:0044260,GO:0044267,GO:0044271,GO:0044422,GO:0044424,GO:0044428,GO:0044446,GO:0044451,GO:0044464,GO:0044798,GO:0045944,GO:0046483,GO:0048699,GO:0051171,GO:0051173,GO:0070847,GO:0071704,GO:0072359,GO:0097659,GO:1901360,GO:1901362,GO:1901564,GO:1901576,GO:1903506,GO:1903508,GO:1905072,GO:2000112,GO:2000647	S3h1G0000683:MED10	1	NO	h2SMcT0000297.1	h2SMcT0000297.1|partial(k) introns|100 qcov|100 ident|S3h1T0000683.1|perfect_match|1 ident|1 qcov|1 tcov
S3h1G0000684	S3h1T0000684.1	liftover_schMedS3h2__h2SMcT0000281.1__chr1_h1-10451707-10452909		chr1_h1	10451708	10452909	-		non-coding	398	coding	1202	0	1	5_prime_incomplete																											S3h1G0000684	1	NO			h2SMcT0000281.1	h2SMcT0000281.1|partial(k) introns|97.8 qcov|99.3 ident|no cds match
S3h1G0000685	S3h1T0000685.1	liftover_schMedS3h2__h2SMcT0000281.1__chr1_h1-10454532-10455734		chr1_h1	10454533	10455734	+		non-coding	398	coding	1202	0	1	5_prime_incomplete																											S3h1G0000685	1	NO			h2SMcT0000281.1	h2SMcT0000281.1|partial(k) introns|97.8 qcov|99.3 ident|no cds match
S3h1G0000686	S3h1T0000686.1	h1SMnG0000452	other	chr1_h1	10461427	10462412	-		non-coding	40	coding	763	0	4	5_prime_incomplete																								-	NA		S3h1G0000686	1	YES			h2SMnT0000429.1	h2SMnT0000429.1|complete introns|100 qcov|98.6 ident|no cds match
S3h1G0000687	S3h1T0000687.2	h1SMnG0000453	hconf	chr1_h1	10473505	10485221	+	1656	coding	1656	coding	5174	4971	16	complete			negative regulation of RNA export from nucleus					PTHR18898:SF2:NUCLEOPROTEIN TPR;PTHR18898:NUCLEOPROTEIN TPR-RELATED;PTHR18898:SF2:NUCLEOPROTEIN TPR;PTHR18898:NUCLEOPROTEIN TPR-RELATED			PF07926:TPR/MLP1/MLP2-like protein	Coil:Coil;Coil:Coil;Coil:Coil;Coil:Coil;Coil:Coil;Coil:Coil;Coil:Coil;Coil:Coil;Coil:Coil;Coil:Coil;Coil:Coil;Coil:Coil;Coil:Coil;Coil:Coil;Coil:Coil;Coil:Coil;Coil:Coil;Coil:Coil;Coil:Coil;Coil:Coil;Coil:Coil		mobidb-lite:consensus disorder prediction;mobidb-lite:consensus disorder prediction;mobidb-lite:consensus disorder prediction;mobidb-lite:consensus disorder prediction;mobidb-lite:consensus disorder prediction;mobidb-lite:consensus disorder prediction;mobidb-lite:consensus disorder prediction;mobidb-lite:consensus disorder prediction;mobidb-lite:consensus disorder prediction;mobidb-lite:consensus disorder prediction				KOG4674@1|root,KOG4674@2759|Eukaryota,38BA8@33154|Opisthokonta,3BDF2@33208|Metazoa,3CVFM@33213|Bilateria	L	TPR	ko:K09291,ko:K20478	GO:0000003,GO:0000022,GO:0000070,GO:0000122,GO:0000228,GO:0000278,GO:0000775,GO:0000776,GO:0000790,GO:0000791,GO:0001672,GO:0003729,GO:0005623,GO:0005634,GO:0005635,GO:0005643,GO:0005652,GO:0005654,GO:0005719,GO:0005730,GO:0005737,GO:0005868,GO:0006338,GO:0006403,GO:0006404,GO:0006606,GO:0006611,GO:0006999,GO:0007052,GO:0007094,GO:0007281,GO:0007283,GO:0010033,GO:0010467,GO:0010628,GO:0010847,GO:0012505,GO:0015630,GO:0015631,GO:0015833,GO:0016032,GO:0016363,GO:0017038,GO:0017056,GO:0019898,GO:0019953,GO:0030154,GO:0030496,GO:0031072,GO:0031323,GO:0031324,GO:0031325,GO:0031326,GO:0031327,GO:0031328,GO:0031453,GO:0031490,GO:0031503,GO:0031965,GO:0031975,GO:0031981,GO:0031990,GO:0032268,GO:0032269,GO:0032504,GO:0034249,GO:0034399,GO:0034613,GO:0034976,GO:0035457,GO:0042307,GO:0042405,GO:0042803,GO:0043021,GO:0044085,GO:0044403,GO:0044422,GO:0044424,GO:0044425,GO:0044427,GO:0044428,GO:0044430,GO:0044446,GO:0044454,GO:0044464,GO:0044615,GO:0044703,GO:0045799,GO:0045840,GO:0045931,GO:0045944,GO:0045947,GO:0046827,GO:0046832,GO:0048133,GO:0051019,GO:0051171,GO:0051172,GO:0051173,GO:0051225,GO:0051233,GO:0051704,GO:0051781,GO:0060250,GO:0065008,GO:0070090,GO:0070840,GO:0070849,GO:0070887,GO:0071166,GO:0071310,GO:0071426,GO:0071427,GO:0071702,GO:0071704,GO:0072686,GO:0090087,GO:0090235,GO:0090267,GO:0140014,GO:1901363,GO:1901673,GO:1903506,GO:1903507,GO:1903508,GO:1903827,GO:1904591,GO:1990047,GO:2000112,GO:2000113	KOG4674	-	NA	GO:0000003,GO:0000022,GO:0000070,GO:0000122,GO:0000228,GO:0000278,GO:0000775,GO:0000776,GO:0000790,GO:0000791,GO:0001672,GO:0003729,GO:0005623,GO:0005634,GO:0005635,GO:0005643,GO:0005652,GO:0005654,GO:0005719,GO:0005730,GO:0005737,GO:0005868,GO:0006338,GO:0006403,GO:0006404,GO:0006606,GO:0006611,GO:0006999,GO:0007052,GO:0007094,GO:0007281,GO:0007283,GO:0010033,GO:0010467,GO:0010628,GO:0010847,GO:0012505,GO:0015630,GO:0015631,GO:0015833,GO:0016032,GO:0016363,GO:0017038,GO:0017056,GO:0019898,GO:0019953,GO:0030154,GO:0030496,GO:0031072,GO:0031323,GO:0031324,GO:0031325,GO:0031326,GO:0031327,GO:0031328,GO:0031453,GO:0031490,GO:0031503,GO:0031965,GO:0031975,GO:0031981,GO:0031990,GO:0032268,GO:0032269,GO:0032504,GO:0034249,GO:0034399,GO:0034613,GO:0034976,GO:0035457,GO:0042307,GO:0042405,GO:0042803,GO:0043021,GO:0044085,GO:0044403,GO:0044422,GO:0044424,GO:0044425,GO:0044427,GO:0044428,GO:0044430,GO:0044446,GO:0044454,GO:0044464,GO:0044615,GO:0044703,GO:0045799,GO:0045840,GO:0045931,GO:0045944,GO:0045947,GO:0046827,GO:0046832,GO:0048133,GO:0051019,GO:0051171,GO:0051172,GO:0051173,GO:0051225,GO:0051233,GO:0051704,GO:0051781,GO:0060250,GO:0065008,GO:0070090,GO:0070840,GO:0070849,GO:0070887,GO:0071166,GO:0071310,GO:0071426,GO:0071427,GO:0071702,GO:0071704,GO:0072686,GO:0090087,GO:0090235,GO:0090267,GO:0140014,GO:1901363,GO:1901673,GO:1903506,GO:1903507,GO:1903508,GO:1903827,GO:1904591,GO:1990047,GO:2000112,GO:2000113	S3h1G0000687:TPR	9	YES	h2SMcT0000299.1;h2SMcT0000299.2;h2SMcT0000299.3;h2SMcT0000299.4;h2SMcT0000300.1;h2SMcT0000300.2	h2SMcT0000299.1|complete introns|100 qcov|99.9 ident|S3h1T0000687.2|perfect_match|0.999 ident|1 qcov|1 tcov;h2SMcT0000299.2|complete introns|100 qcov|100 ident|S3h1T0000687.5|perfect_match|1 ident|1 qcov|1 tcov;h2SMcT0000299.3|complete introns|100 qcov|99.9 ident|S3h1T0000687.6|perfect_match|0.998 ident|1 qcov|1 tcov;h2SMcT0000299.4|partial(m) introns|100 qcov|99.9 ident|S3h1T0000687.2|partial_in_query|0.998 ident|0.973 qcov|0.22 tcov;h2SMcT0000300.1|complete introns|100 qcov|99.8 ident|S3h1T0000687.8|partial_in_query|0.998 ident|1 qcov|0.71 tcov;h2SMcT0000300.2|complete introns|100 qcov|99.7 ident|S3h1T0000687.9|partial_in_query|0.997 ident|0.999 qcov|0.746 tcov	h2SMnT0000430.1;h2SMnT0000430.2;h2SMnT0000430.3	h2SMnT0000430.1|complete introns|100 qcov|99.1 ident|no cds match;h2SMnT0000430.2|partial(j) introns|100 qcov|100 ident|no cds match;h2SMnT0000430.3|partial(j) introns|100 qcov|100 ident|no cds match
S3h1G0000688	S3h1T0000688.1	h1SMnG0000454	other	chr1_h1	10499300	10503338	+		non-coding		non-coding	233	0	3	5_prime_incomplete																								-	NA		S3h1G0000688	1	YES			h2SMnT0000431.1	h2SMnT0000431.1|complete introns|100 qcov|100 ident|no cds match
S3h1G0000689	S3h1T0000689.1	h1SMnG0000455	other	chr1_h1	10500817	10501198	-		non-coding		non-coding	382	0	1	5_prime_incomplete																								-	NA		S3h1G0000689	1	NO			h2SMnT0000432.1	h2SMnT0000432.1|partial(k) introns|100 qcov|98.4 ident|no cds match
S3h1G0000690	S3h1T0000690.1	h1SMnG0000456	other	chr1_h1	10506467	10509796	-		non-coding		non-coding	485	0	2	5_prime_incomplete																								-	NA		S3h1G0000690	1	YES			h2SMnT0000433.1	h2SMnT0000433.1|complete introns|100 qcov|100 ident|no cds match
S3h1G0000691	S3h1T0000691.1	h1SMnG0000457	other	chr1_h1	10508525	10508893	+		non-coding	40	coding	369	0	1	5_prime_incomplete																								-	NA		S3h1G0000691	1	NO			h2SMnT0000434.1	h2SMnT0000434.1|partial(k) introns|100 qcov|100 ident|no cds match
S3h1G0000692	S3h1T0000692.1	h1SMnG0000458	hconf	chr1_h1	10515022	10516572	+		non-coding	100	coding	1197	0	6	5_prime_incomplete																								-	NA		S3h1G0000692	25	YES			h2SMnT0000435.1;h2SMnT0000435.10;h2SMnT0000435.11;h2SMnT0000435.12;h2SMnT0000435.13;h2SMnT0000435.14;h2SMnT0000435.15;h2SMnT0000435.16;h2SMnT0000435.17;h2SMnT0000435.18;h2SMnT0000435.19;h2SMnT0000435.2;h2SMnT0000435.20;h2SMnT0000435.21;h2SMnT0000435.22;h2SMnT0000435.23;h2SMnT0000435.24;h2SMnT0000435.25;h2SMnT0000435.3;h2SMnT0000435.4;h2SMnT0000435.5;h2SMnT0000435.6;h2SMnT0000435.7;h2SMnT0000435.8;h2SMnT0000435.9	h2SMnT0000435.1|complete introns|100 qcov|99.9 ident|no cds match;h2SMnT0000435.10|complete introns|100 qcov|99.9 ident|no cds match;h2SMnT0000435.11|complete introns|100 qcov|99.9 ident|no cds match;h2SMnT0000435.12|complete introns|100 qcov|99.9 ident|no cds match;h2SMnT0000435.13|complete introns|100 qcov|99.9 ident|no cds match;h2SMnT0000435.14|complete introns|100 qcov|99.9 ident|no cds match;h2SMnT0000435.15|complete introns|100 qcov|99.9 ident|no cds match;h2SMnT0000435.16|complete introns|100 qcov|99.9 ident|no cds match;h2SMnT0000435.17|complete introns|100 qcov|99.9 ident|no cds match;h2SMnT0000435.18|complete introns|100 qcov|99.9 ident|no cds match;h2SMnT0000435.19|complete introns|100 qcov|99.9 ident|no cds match;h2SMnT0000435.2|complete introns|100 qcov|99.9 ident|no cds match;h2SMnT0000435.20|complete introns|100 qcov|99.9 ident|no cds match;h2SMnT0000435.21|complete introns|100 qcov|99.9 ident|no cds match;h2SMnT0000435.22|complete introns|100 qcov|99.9 ident|no cds match;h2SMnT0000435.23|complete introns|100 qcov|99.9 ident|no cds match;h2SMnT0000435.24|complete introns|100 qcov|99.9 ident|no cds match;h2SMnT0000435.25|complete introns|100 qcov|99.9 ident|no cds match;h2SMnT0000435.3|complete introns|100 qcov|99.9 ident|no cds match;h2SMnT0000435.4|complete introns|100 qcov|99.9 ident|no cds match;h2SMnT0000435.5|complete introns|100 qcov|99.9 ident|no cds match;h2SMnT0000435.6|complete introns|100 qcov|99.9 ident|no cds match;h2SMnT0000435.7|complete introns|100 qcov|99.9 ident|no cds match;h2SMnT0000435.8|complete introns|100 qcov|99.9 ident|no cds match;h2SMnT0000435.9|complete introns|100 qcov|99.9 ident|no cds match
S3h1G0000693	S3h1T0000693.1	h1SMnG0000459	other	chr1_h1	10518130	10518566	-		non-coding		non-coding	437	0	1	5_prime_incomplete																								-	NA		S3h1G0000693	1	NO			h2SMnT0000436.1	h2SMnT0000436.1|partial(k) introns|100 qcov|100 ident|no cds match
S3h1G0000694	S3h1T0000694.1	h1SMnG0000460	other	chr1_h1	10519526	10519830	+		non-coding	78	coding	305	0	1	5_prime_incomplete																								-	NA		S3h1G0000694
S3h1G0000695	S3h1T0000695.1	h1SMnG0000461	other	chr1_h1	10523946	10524546	-		non-coding	45	coding	601	0	1	5_prime_incomplete																								-	NA		S3h1G0000695	1	NO			h2SMnT0000437.1	h2SMnT0000437.1|partial(k) introns|100 qcov|100 ident|no cds match
S3h1G0000696	S3h1T0000696.1	h1SMnG0000462	hconf	chr1_h1	10540135	10540838	-		non-coding	58	coding	524	0	3	5_prime_incomplete																								-	m23		S3h1G0000696	2	YES			h2SMnT0000438.1;h2SMnT0000438.2	h2SMnT0000438.1|complete introns|100 qcov|100 ident|no cds match;h2SMnT0000438.2|complete introns|100 qcov|100 ident|no cds match
S3h1G0000697	S3h1T0000697.5	h1SMnG0000463	hconf	chr1_h1	10555072	10559206	+	411	coding	411	coding	1399	1236	7	complete		Dihydroorotate dehydrogenase domain;Dihydroorotate dehydrogenase, class 2	dihydroorotate dehydrogenase activity	IPR005720;IPR005719	GO:0004152|GO:0005737|GO:0006207|GO:0016020|GO:0016627		G3DSA:3.20.20.70:Aldolase class I	PTHR48109:SF4:DIHYDROOROTATE DEHYDROGENASE (QUINONE), MITOCHONDRIAL;PTHR48109:DIHYDROOROTATE DEHYDROGENASE (QUINONE), MITOCHONDRIAL-RELATED		SSF51395:FMN-linked oxidoreductases	PF01180:Dihydroorotate dehydrogenase		cd04738:DHOD_2_like		PS00911:Dihydroorotate dehydrogenase signature 1.;PS00912:Dihydroorotate dehydrogenase signature 2.			COG0167@1|root,KOG1436@2759|Eukaryota,38BTB@33154|Opisthokonta,3BDAR@33208|Metazoa,3CRQM@33213|Bilateria	F	DHODH	ko:K00254	GO:0000003,GO:0004152,GO:0005622,GO:0005623,GO:0005634,GO:0005654,GO:0005737,GO:0005739,GO:0005740,GO:0005743,GO:0005829,GO:0006207,GO:0006725,GO:0006807,GO:0007275,GO:0007565,GO:0007584,GO:0007595,GO:0008144,GO:0009410,GO:0009605,GO:0009991,GO:0010033,GO:0010181,GO:0010243,GO:0010941,GO:0010942,GO:0016635,GO:0018130,GO:0019438,GO:0030879,GO:0031000,GO:0031975,GO:0031981,GO:0034641,GO:0036270,GO:0036477,GO:0042493,GO:0042594,GO:0043025,GO:0043065,GO:0044237,GO:0044249,GO:0044271,GO:0044422,GO:0044424,GO:0044428,GO:0044429,GO:0044444,GO:0044446,GO:0044464,GO:0046134,GO:0046483,GO:0048037,GO:0048039,GO:0048731,GO:0050662,GO:0051704,GO:0055114,GO:0071704,GO:0090140,GO:0097458,GO:1901360,GO:1901362,GO:1901564,GO:1901566,GO:1901576,GO:1903576	KOG1436	-	NA	,G,O,:,0,0,0,0,0,0,3,,,G,O,:,0,0,0,4,1,5,2,,,G,O,:,0,0,0,5,6,2,2,,,G,O,:,0,0,0,5,6,2,3,,,G,O,:,0,0,0,5,6,3,4,,,G,O,:,0,0,0,5,6,5,4,,,G,O,:,0,0,0,5,7,3,7,,,G,O,:,0,0,0,5,7,3,9,,,G,O,:,0,0,0,5,7,4,0,,,G,O,:,0,0,0,5,7,4,3,,,G,O,:,0,0,0,5,8,2,9,,,G,O,:,0,0,0,6,2,0,7,,,G,O,:,0,0,0,6,7,2,5,,,G,O,:,0,0,0,6,8,0,7,,,G,O,:,0,0,0,7,2,7,5,,,G,O,:,0,0,0,7,5,6,5,,,G,O,:,0,0,0,7,5,8,4,,,G,O,:,0,0,0,7,5,9,5,,,G,O,:,0,0,0,8,1,4,4,,,G,O,:,0,0,0,9,4,1,0,,,G,O,:,0,0,0,9,6,0,5,,,G,O,:,0,0,0,9,9,9,1,,,G,O,:,0,0,1,0,0,3,3,,,G,O,:,0,0,1,0,1,8,1,,,G,O,:,0,0,1,0,2,4,3,,,G,O,:,0,0,1,0,9,4,1,,,G,O,:,0,0,1,0,9,4,2,,,G,O,:,0,0,1,6,6,3,5,,,G,O,:,0,0,1,8,1,3,0,,,G,O,:,0,0,1,9,4,3,8,,,G,O,:,0,0,3,0,8,7,9,,,G,O,:,0,0,3,1,0,0,0,,,G,O,:,0,0,3,1,9,7,5,,,G,O,:,0,0,3,1,9,8,1,,,G,O,:,0,0,3,4,6,4,1,,,G,O,:,0,0,3,6,2,7,0,,,G,O,:,0,0,3,6,4,7,7,,,G,O,:,0,0,4,2,4,9,3,,,G,O,:,0,0,4,2,5,9,4,,,G,O,:,0,0,4,3,0,2,5,,,G,O,:,0,0,4,3,0,6,5,,,G,O,:,0,0,4,4,2,3,7,,,G,O,:,0,0,4,4,2,4,9,,,G,O,:,0,0,4,4,2,7,1,,,G,O,:,0,0,4,4,4,2,2,,,G,O,:,0,0,4,4,4,2,4,,,G,O,:,0,0,4,4,4,2,8,,,G,O,:,0,0,4,4,4,2,9,,,G,O,:,0,0,4,4,4,4,4,,,G,O,:,0,0,4,4,4,4,6,,,G,O,:,0,0,4,4,4,6,4,,,G,O,:,0,0,4,6,1,3,4,,,G,O,:,0,0,4,6,4,8,3,,,G,O,:,0,0,4,8,0,3,7,,,G,O,:,0,0,4,8,0,3,9,,,G,O,:,0,0,4,8,7,3,1,,,G,O,:,0,0,5,0,6,6,2,,,G,O,:,0,0,5,1,7,0,4,,,G,O,:,0,0,5,5,1,1,4,,,G,O,:,0,0,7,1,7,0,4,,,G,O,:,0,0,9,0,1,4,0,,,G,O,:,0,0,9,7,4,5,8,,,G,O,:,1,9,0,1,3,6,0,,,G,O,:,1,9,0,1,3,6,2,,,G,O,:,1,9,0,1,5,6,4,,,G,O,:,1,9,0,1,5,6,6,,,G,O,:,1,9,0,1,5,7,6,,,G,O,:,1,9,0,3,5,7,6,,,G,O,:,0,0,0,4,1,5,2,|,G,O,:,0,0,0,5,7,3,7,|,G,O,:,0,0,0,6,2,0,7,|,G,O,:,0,0,1,6,0,2,0,|,G,O,:,0,0,1,6,6,2,7,	S3h1G0000697:DHODH	6	YES	h2SMcT0000301.1;h2SMcT0000301.2;h2SMcT0000301.3;h2SMcT0000301.4;h2SMcT0000301.5	h2SMcT0000301.1|complete introns|100 qcov|100 ident|S3h1T0000697.2|perfect_match|1 ident|1 qcov|1 tcov;h2SMcT0000301.2|complete introns|100 qcov|100 ident|S3h1T0000697.2|perfect_match|1 ident|1 qcov|1 tcov;h2SMcT0000301.3|complete introns|100 qcov|100 ident|S3h1T0000697.4|perfect_match|1 ident|1 qcov|1 tcov;h2SMcT0000301.4|complete introns|100 qcov|100 ident|S3h1T0000697.5|perfect_match|1 ident|1 qcov|1 tcov;h2SMcT0000301.5|complete introns|100 qcov|100 ident|S3h1T0000697.6|perfect_match|1 ident|1 qcov|1 tcov	h2SMnT0000439.1	h2SMnT0000439.1|complete introns|100 qcov|99.9 ident|no cds match
S3h1G0000698	S3h1T0000698.1	h1SMnG0000464	other	chr1_h1	10565125	10565558	-		non-coding		non-coding	385	0	2	5_prime_incomplete																								-	NA		S3h1G0000698	1	YES			h2SMnT0000440.1	h2SMnT0000440.1|complete introns|100 qcov|100 ident|no cds match
S3h1G0000699	S3h1T0000699.1	h1SMcG0000295	hconf	chr1_h1	10568853	10652348	+	3969	coding	3969	coding	12056	11910	50	complete		Dynein heavy chain region D6 P-loop domain;Dynein heavy chain, hydrolytic ATP-binding dynein motor region	heavy chain	IPR004273;IPR035699	GO:0005524|GO:0007018|GO:0008569|GO:0030286		G3DSA:1.10.8.1220:NA;G3DSA:1.20.58.1120:NA;G3DSA:1.10.8.720:Region D6 of dynein motor;G3DSA:1.20.140.100:NA;G3DSA:1.10.287.2620:NA;G3DSA:1.10.472.130:NA;G3DSA:1.20.920.30:NA;G3DSA:3.40.50.300:NA;G3DSA:3.10.490.20:NA;G3DSA:6.10.140.1060:NA;G3DSA:1.20.1270.280:NA;G3DSA:1.20.920.20:NA;G3DSA:3.40.50.300:NA;G3DSA:3.40.50.300:NA;G3DSA:3.40.50.300:NA;G3DSA:3.40.50.300:NA;G3DSA:3.20.180.20:NA;G3DSA:1.10.8.710:NA	PTHR46454:SF15:DYNEIN AXONEMAL HEAVY CHAIN 1;PTHR46454:SF15:DYNEIN AXONEMAL HEAVY CHAIN 1;PTHR46454:DYNEIN AXONEMAL HEAVY CHAIN 7-RELATED;PTHR46454:DYNEIN AXONEMAL HEAVY CHAIN 7-RELATED		SSF52540:P-loop containing nucleoside triphosphate hydrolases;SSF52540:P-loop containing nucleoside triphosphate hydrolases;SSF52540:P-loop containing nucleoside triphosphate hydrolases;SSF52540:P-loop containing nucleoside triphosphate hydrolases	PF17852:Dynein heavy chain AAA lid domain;PF12781:ATP-binding dynein motor region;PF08393:Dynein heavy chain, N-terminal region 2;PF18198:Dynein heavy chain AAA lid domain;PF12777:Microtubule-binding stalk of dynein motor;PF12780:P-loop containing dynein motor region D4;PF03028:Dynein heavy chain region D6 P-loop domain;PF17857:AAA+ lid domain;PF12775:P-loop containing dynein motor region;PF18199:Dynein heavy chain C-terminal domain;PF12774:Hydrolytic ATP binding site of dynein motor region	Coil:Coil;Coil:Coil;Coil:Coil;Coil:Coil;Coil:Coil;Coil:Coil		mobidb-lite:consensus disorder prediction;mobidb-lite:consensus disorder prediction;mobidb-lite:consensus disorder prediction		SM00382:AAA_5;SM00382:AAA_5;SM00382:AAA_5		COG5245@1|root,KOG3595@2759|Eukaryota,38EZQ@33154|Opisthokonta,3BFZQ@33208|Metazoa,3CR7W@33213|Bilateria	Z	DNAH12	ko:K10408	GO:0003341,GO:0005622,GO:0005623,GO:0005929,GO:0005930,GO:0006928,GO:0008090,GO:0008569,GO:0015630,GO:0016887,GO:0034622,GO:0035082,GO:0036156,GO:0036159,GO:0042623,GO:0044085,GO:0044422,GO:0044424,GO:0044430,GO:0044441,GO:0044444,GO:0044446,GO:0044447,GO:0044463,GO:0044464,GO:0045503,GO:0045505,GO:0051959,GO:0060271,GO:0097014,GO:0120038,GO:1990939	KOG3595	DNAH12-like	m53	,G,O,:,0,0,0,3,3,4,1,,,G,O,:,0,0,0,5,6,2,2,,,G,O,:,0,0,0,5,6,2,3,,,G,O,:,0,0,0,5,9,2,9,,,G,O,:,0,0,0,5,9,3,0,,,G,O,:,0,0,0,6,9,2,8,,,G,O,:,0,0,0,8,0,9,0,,,G,O,:,0,0,0,8,5,6,9,,,G,O,:,0,0,1,5,6,3,0,,,G,O,:,0,0,1,6,8,8,7,,,G,O,:,0,0,3,4,6,2,2,,,G,O,:,0,0,3,5,0,8,2,,,G,O,:,0,0,3,6,1,5,6,,,G,O,:,0,0,3,6,1,5,9,,,G,O,:,0,0,4,2,6,2,3,,,G,O,:,0,0,4,4,0,8,5,,,G,O,:,0,0,4,4,4,2,2,,,G,O,:,0,0,4,4,4,2,4,,,G,O,:,0,0,4,4,4,3,0,,,G,O,:,0,0,4,4,4,4,1,,,G,O,:,0,0,4,4,4,4,4,,,G,O,:,0,0,4,4,4,4,6,,,G,O,:,0,0,4,4,4,4,7,,,G,O,:,0,0,4,4,4,6,3,,,G,O,:,0,0,4,4,4,6,4,,,G,O,:,0,0,4,5,5,0,3,,,G,O,:,0,0,4,5,5,0,5,,,G,O,:,0,0,5,1,9,5,9,,,G,O,:,0,0,6,0,2,7,1,,,G,O,:,0,0,9,7,0,1,4,,,G,O,:,0,1,2,0,0,3,8,,,G,O,:,1,9,9,0,9,3,9,,,G,O,:,0,0,0,5,5,2,4,|,G,O,:,0,0,0,7,0,1,8,|,G,O,:,0,0,0,8,5,6,9,|,G,O,:,0,0,3,0,2,8,6,	S3h1G0000699:DNAH12	3	YES	h2SMcT0000302.1;h2SMcT0000302.2;h2SMcT0000302.3	h2SMcT0000302.1|complete introns|100 qcov|100 ident|S3h1T0000699.1|partial_in_both|0.999 ident|0.84 qcov|0.84 tcov;h2SMcT0000302.2|complete introns|100 qcov|100 ident|S3h1T0000699.2|match|0.999 ident|0.948 qcov|0.948 tcov;h2SMcT0000302.3|complete introns|100 qcov|100 ident|S3h1T0000699.3|perfect_match|1 ident|1 qcov|1 tcov
S3h1G0000700	S3h1T0000700.1	h1SMcG0000296	hconf	chr1_h1	10599295	10600204	-	122	coding	122	coding	910	369	1	complete			Serine threonine-protein phosphatase 4 catalytic subunit			NON_CYTOPLASMIC_DOMAIN;CYTOPLASMIC_DOMAIN;TRANSMEMBRANE	G3DSA:3.60.21.10:NA	PTHR45619:SERINE/THREONINE-PROTEIN PHOSPHATASE PP2A-RELATED;PTHR45619:SF8:SERINE/THREONINE-PROTEIN PHOSPHATASE 4 CATALYTIC SUBUNIT		SSF56300:Metallo-dependent phosphatases								COG0639@1|root,KOG0372@2759|Eukaryota,38D1F@33154|Opisthokonta,3BG75@33208|Metazoa,3CW5Z@33213|Bilateria,480TM@7711|Chordata,48VGC@7742|Vertebrata,49UP3@7898|Actinopterygii	GT	PPP4C	ko:K15423	GO:0000003,GO:0000278,GO:0000775,GO:0000904,GO:0001525,GO:0001568,GO:0001944,GO:0004704,GO:0004722,GO:0005521,GO:0005622,GO:0005623,GO:0005634,GO:0005654,GO:0005694,GO:0005737,GO:0005813,GO:0005829,GO:0005886,GO:0006357,GO:0006464,GO:0006468,GO:0006470,GO:0006807,GO:0007017,GO:0007154,GO:0007275,GO:0007346,GO:0007399,GO:0007417,GO:0007420,GO:0010033,GO:0010569,GO:0015630,GO:0021952,GO:0021953,GO:0021954,GO:0023052,GO:0030234,GO:0030289,GO:0030513,GO:0031323,GO:0031326,GO:0031981,GO:0032989,GO:0032990,GO:0035295,GO:0038061,GO:0044237,GO:0044260,GO:0044267,GO:0044422,GO:0044424,GO:0044427,GO:0044428,GO:0044430,GO:0044444,GO:0044446,GO:0044464,GO:0044877,GO:0045879,GO:0048262,GO:0048264,GO:0048514,GO:0048667,GO:0048699,GO:0050790,GO:0051171,GO:0051321,GO:0060322,GO:0061564,GO:0070887,GO:0071310,GO:0071347,GO:0071704,GO:0071944,GO:0072358,GO:0072359,GO:1901564,GO:1903506,GO:2000112,GO:2001020	KOG0372	PPP4C-like	NA	GO:0000003,GO:0000278,GO:0000775,GO:0000904,GO:0001525,GO:0001568,GO:0001944,GO:0004704,GO:0004722,GO:0005521,GO:0005622,GO:0005623,GO:0005634,GO:0005654,GO:0005694,GO:0005737,GO:0005813,GO:0005829,GO:0005886,GO:0006357,GO:0006464,GO:0006468,GO:0006470,GO:0006807,GO:0007017,GO:0007154,GO:0007275,GO:0007346,GO:0007399,GO:0007417,GO:0007420,GO:0010033,GO:0010569,GO:0015630,GO:0021952,GO:0021953,GO:0021954,GO:0023052,GO:0030234,GO:0030289,GO:0030513,GO:0031323,GO:0031326,GO:0031981,GO:0032989,GO:0032990,GO:0035295,GO:0038061,GO:0044237,GO:0044260,GO:0044267,GO:0044422,GO:0044424,GO:0044427,GO:0044428,GO:0044430,GO:0044444,GO:0044446,GO:0044464,GO:0044877,GO:0045879,GO:0048262,GO:0048264,GO:0048514,GO:0048667,GO:0048699,GO:0050790,GO:0051171,GO:0051321,GO:0060322,GO:0061564,GO:0070887,GO:0071310,GO:0071347,GO:0071704,GO:0071944,GO:0072358,GO:0072359,GO:1901564,GO:1903506,GO:2000112,GO:2001020	S3h1G0000700:PPP4C	2	YES	h2SMcT0000303.1	h2SMcT0000303.1|partial(k) introns|100 qcov|100 ident|S3h1T0000700.1|perfect_match|1 ident|1 qcov|1 tcov	h2SMnT0000441.1	h2SMnT0000441.1|complete introns|100 qcov|100 ident|no cds match
S3h1G0000701	S3h1T0000701.1	h1SMcG0000297	other	chr1_h1	10653071	10654303	+	316	coding	316	coding	1233	951	1	complete							G3DSA:4.10.60.10:NA	PTHR23002:ZINC FINGER CCHC DOMAIN CONTAINING PROTEIN	PS50158:Zinc finger CCHC-type profile.;PS50158:Zinc finger CCHC-type profile.;PS50158:Zinc finger CCHC-type profile.	SSF57756:Retrovirus zinc finger-like domains	PF00098:Zinc knuckle;PF00098:Zinc knuckle	Coil:Coil		mobidb-lite:consensus disorder prediction;mobidb-lite:consensus disorder prediction;mobidb-lite:consensus disorder prediction		SM00343:c2hcfinal6;SM00343:c2hcfinal6;SM00343:c2hcfinal6								-	NA		S3h1G0000701	1	NO	h2SMcT0000304.1	h2SMcT0000304.1|partial(k) introns|100 qcov|100 ident|S3h1T0000701.1|perfect_match|1 ident|1 qcov|1 tcov
S3h1G0000702	S3h1T0000702.1	h1SMnG0000466	other	chr1_h1	10659245	10660590	+		non-coding	56	coding	993	0	3	5_prime_incomplete																								-	NA		S3h1G0000702	1	YES			h2SMnT0000442.1	h2SMnT0000442.1|complete introns|100 qcov|100 ident|no cds match
S3h1G0000703	S3h1T0000703.1	h1SMnG0000467	other	chr1_h1	10688802	10689483	-		non-coding		non-coding	682	0	1	5_prime_incomplete																								-	NA		S3h1G0000703	1	NO			h2SMnT0000443.1	h2SMnT0000443.1|partial(k) introns|100 qcov|100 ident|no cds match
S3h1G0000704	S3h1T0000704.1	h1SMcG0000298	hconf	chr1_h1	10693532	10697692	+	548	coding	548	coding	1787	1647	6	complete	JN983828.1:tyrosinase		tyrosinase			SIGNAL_PEPTIDE_H_REGION;SIGNAL_PEPTIDE_C_REGION;TRANSMEMBRANE;NON_CYTOPLASMIC_DOMAIN;SIGNAL_PEPTIDE_N_REGION;CYTOPLASMIC_DOMAIN;SIGNAL_PEPTIDE	G3DSA:1.10.1280.10:NA	PTHR11474:SF23:NA;PTHR11474:TYROSINASE FAMILY MEMBER		SSF48056:Di-copper centre-containing domain	PF00264:Common central domain of tyrosinase		cd00055:EGF_Lam		PS00497:Tyrosinase CuA-binding region signature.;PS00498:Tyrosinase and hemocyanins CuB-binding region signature.		PR00092:Tyrosinase copper-binding domain signature;PR00092:Tyrosinase copper-binding domain signature;PR00092:Tyrosinase copper-binding domain signature;PR00092:Tyrosinase copper-binding domain signature	28J2M@1|root,2QRET@2759|Eukaryota,38F0S@33154|Opisthokonta,3BGBA@33208|Metazoa,3CU5R@33213|Bilateria	S		ko:K00505,ko:K01827		2QRET	tyrosinase	NA		S3h1G0000704:tyrosinase	1	YES	h2SMcT0000305.1	h2SMcT0000305.1|complete introns|100 qcov|100 ident|S3h1T0000704.1|perfect_match|1 ident|1 qcov|1 tcov
S3h1G0000705	S3h1T0000705.1	h1SMnG0000468	other	chr1_h1	10709530	10709788	+		non-coding		non-coding	259	0	1	5_prime_incomplete																								-	NA		S3h1G0000705	1	NO			h2SMnT0000444.1	h2SMnT0000444.1|partial(k) introns|100 qcov|100 ident|no cds match
S3h1G0000706	S3h1T0000706.1	h1SMcG0000299	hconf	chr1_h1	10718633	10720090	+	333	coding	333	coding	1062	1002	4	complete			Nucleoporin				G3DSA:2.130.10.10:NA	PTHR22652:NUCLEOPORIN NUP43		SSF50978:WD40 repeat-like						SM00320:WD40_4;SM00320:WD40_4;SM00320:WD40_4		KOG4714@1|root,KOG4714@2759|Eukaryota,38BWJ@33154|Opisthokonta,3BATR@33208|Metazoa,3CY83@33213|Bilateria,48430@7711|Chordata,495ZD@7742|Vertebrata,4GMJ1@8782|Aves	Y	NUP43	ko:K14305	GO:0000776,GO:0000777,GO:0000779,GO:0000793,GO:0005622,GO:0005623,GO:0005634,GO:0005635,GO:0005643,GO:0005737,GO:0005829,GO:0006403,GO:0006406,GO:0006611,GO:0010467,GO:0012505,GO:0015833,GO:0016032,GO:0031080,GO:0031503,GO:0031975,GO:0034613,GO:0044403,GO:0044422,GO:0044424,GO:0044427,GO:0044428,GO:0044444,GO:0044446,GO:0044464,GO:0051704,GO:0071166,GO:0071426,GO:0071427,GO:0071702,GO:0071704	KOG4714	NUP43-like	m01	GO:0000776,GO:0000777,GO:0000779,GO:0000793,GO:0005622,GO:0005623,GO:0005634,GO:0005635,GO:0005643,GO:0005737,GO:0005829,GO:0006403,GO:0006406,GO:0006611,GO:0010467,GO:0012505,GO:0015833,GO:0016032,GO:0031080,GO:0031503,GO:0031975,GO:0034613,GO:0044403,GO:0044422,GO:0044424,GO:0044427,GO:0044428,GO:0044444,GO:0044446,GO:0044464,GO:0051704,GO:0071166,GO:0071426,GO:0071427,GO:0071702,GO:0071704	S3h1G0000706:NUP43	2	YES	h2SMcT0000306.1;h2SMcT0000306.2	h2SMcT0000306.1|complete introns|100 qcov|100 ident|S3h1T0000706.1|perfect_match|1 ident|1 qcov|1 tcov;h2SMcT0000306.2|complete introns|100 qcov|100 ident|S3h1T0000706.2|perfect_match|1 ident|1 qcov|1 tcov
S3h1G0000707	S3h1T0000707.1	h1SMcG0000300	other	chr1_h1	10724570	10725115	+	22	coding	22	coding	546	69	1	complete																								-	NA		S3h1G0000707	1	NO			h2SMnT0000445.1	h2SMnT0000445.1|partial(c) introns|100 qcov|100 ident|no cds match
S3h1G0000708	S3h1T0000708.1	h1SMnG0000469	other	chr1_h1	10732941	10733323	+		non-coding	108	coding	383	0	1	5_prime_incomplete																								dlc-1-like	NA		S3h1G0000708	2	NO			h2SMnT0000446.1;h2SMnT0014405.1	h2SMnT0000446.1|partial(c) introns|100 qcov|100 ident|no cds match;h2SMnT0014405.1|partial(k) introns|100 qcov|98.4 ident|no cds match
S3h1G0000709	S3h1T0000709.1	h1SMcG0000301	hconf	chr1_h1	10739538	10740539	+	261	coding	261	coding	1002	786	1	complete						SIGNAL_PEPTIDE_C_REGION;SIGNAL_PEPTIDE_N_REGION;NON_CYTOPLASMIC_DOMAIN;SIGNAL_PEPTIDE_H_REGION;SIGNAL_PEPTIDE																		-	NA		S3h1G0000709	1	NO	h2SMcT0000307.1	h2SMcT0000307.1|partial(k) introns|100 qcov|100 ident|S3h1T0000709.1|perfect_match|1 ident|1 qcov|1 tcov
S3h1G0000710	S3h1T0000710.1	h1SMnG0000470	other	chr1_h1	10763697	10764001	-		non-coding		non-coding	305	0	1	5_prime_incomplete																								-	NA		S3h1G0000710	1	NO			h2SMnT0000447.1	h2SMnT0000447.1|partial(k) introns|100 qcov|100 ident|no cds match
S3h1G0000711	S3h1T0000711.1	h1SMnG0000471	other	chr1_h1	10774805	10775137	-		non-coding		non-coding	244	0	3	5_prime_incomplete																								-	NA		S3h1G0000711	2	YES			h2SMnT0000448.1;h2SMnT0007041.1	h2SMnT0000448.1|complete introns|100 qcov|100 ident|no cds match;h2SMnT0007041.1|partial(x) introns|100 qcov|90.6 ident|no cds match
S3h1G0000712	S3h1T0000712.1	h1SMnG0000472	other	chr1_h1	10797129	10797602	+		non-coding	51	coding	474	0	1	5_prime_incomplete																								-	m01		S3h1G0000712	1	NO			h2SMnT0000450.1	h2SMnT0000450.1|partial(k) introns|100 qcov|95.8 ident|no cds match
S3h1G0000713	S3h1T0000713.1	h1SMnG0000473	other	chr1_h1	10807585	10807844	+		non-coding		non-coding	260	0	1	5_prime_incomplete																								-	NA		S3h1G0000713
S3h1G0000714	S3h1T0000714.1	h1SMnG0000474	other	chr1_h1	10824624	10824810	+		non-coding		non-coding	187	0	1	5_prime_incomplete																								-	NA		S3h1G0000714	1	NO			h2SMnT0014407.1	h2SMnT0014407.1|partial(k) introns|100 qcov|95.7 ident|no cds match
S3h1G0000715	S3h1T0000715.1	h1SMnG0000475	other	chr1_h1	10824961	10825806	+		non-coding	51	coding	796	0	2	5_prime_incomplete																								-	NA		S3h1G0000715	2	YES			h2SMnT0014406.1;h2SMnT0014406.2	h2SMnT0014406.1|complete introns|100 qcov|91.5 ident|no cds match;h2SMnT0014406.2|partial(j) introns|100 qcov|90.6 ident|no cds match
S3h1G0000716	S3h1T0000716.1	h1SMcG0000302	hconf	chr1_h1	10829270	10830358	-	256	coding	256	coding	898	771	5	complete							G3DSA:2.60.120.260:NA		PS50948:PAN/Apple domain profile.	SSF49785:Galactose-binding domain-like														-	m12		S3h1G0000716	1	YES	h2SMcT0008813.1	h2SMcT0008813.1|complete introns|99.6 qcov|97.7 ident|S3h1T0000716.1|perfect_match|0.977 ident|1 qcov|1 tcov
S3h1G0000717	S3h1T0000717.1	h1SMnG0000476	other	chr1_h1	10847135	10850971	-		non-coding	89	coding	433	0	2	5_prime_incomplete																								-	NA		S3h1G0000717	2	NO			h2SMnT0000446.1;h2SMnT0014405.1	h2SMnT0000446.1|partial(o) introns|100 qcov|98.7 ident|no cds match;h2SMnT0014405.1|partial(o) introns|100 qcov|98.4 ident|no cds match
S3h1G0000718	S3h1T0000718.1	h1SMcG0000303	hconf	chr1_h1	10863517	10864885	+	411	coding	411	coding	1369	1236	1	complete																								-	NA		S3h1G0000718	1	NO	h2SMcT0008812.1	h2SMcT0008812.1|partial(k) introns|100 qcov|99.3 ident|S3h1T0000718.1|perfect_match|0.993 ident|1 qcov|1 tcov
S3h1G0000719	S3h1T0000719.1	h1SMcG0000304	hconf	chr1_h1	10869675	10870577	-	278	coding	278	coding	903	837	1	5_prime_incomplete						TRANSMEMBRANE;CYTOPLASMIC_DOMAIN;NON_CYTOPLASMIC_DOMAIN																		-	NA		S3h1G0000719	1	NO	h2SMcT0008811.1	h2SMcT0008811.1|partial(k) introns|100 qcov|99.2 ident|S3h1T0000719.1|match|0.992 ident|0.993 qcov|1 tcov
S3h1G0000720	S3h1T0000720.1	h1SMnG0000477	other	chr1_h1	10874639	10874996	+		non-coding		non-coding	358	0	1	5_prime_incomplete																								-	NA		S3h1G0000720	1	NO			h2SMnT0014404.1	h2SMnT0014404.1|partial(k) introns|100 qcov|98.6 ident|no cds match
S3h1G0000721	S3h1T0000721.1	h1SMnG0000478	other	chr1_h1	10896733	10898784	-		non-coding	45	coding	2052	0	1	5_prime_incomplete																								-	NA		S3h1G0000721	1	NO			h2SMnT0014403.1	h2SMnT0014403.1|partial(c) introns|100 qcov|93 ident|no cds match
S3h1G0000722	S3h1T0000722.1	h1SMnG0000479	other	chr1_h1	10901143	10903634	-		non-coding		non-coding	2492	0	1	5_prime_incomplete																								-	NA		S3h1G0000722
S3h1G0000723	S3h1T0000723.1	h1SMcG0000305	hconf	chr1_h1	10914712	10915687	-	272	coding	272	coding	976	819	1	5_prime_incomplete						SIGNAL_PEPTIDE_C_REGION;SIGNAL_PEPTIDE_H_REGION;SIGNAL_PEPTIDE;SIGNAL_PEPTIDE_N_REGION;NON_CYTOPLASMIC_DOMAIN																		-	m29		S3h1G0000723	2	NO	h2SMcT0008809.1	h2SMcT0008809.1|partial(k) introns|100 qcov|97.9 ident|S3h1T0000723.1|match|0.982 ident|1 qcov|0.985 tcov	h2SMnT0014402.1	h2SMnT0014402.1|partial(i) introns|100 qcov|98.8 ident|no cds match
S3h1G0000724	S3h1T0000724.1	h1SMcG0000306	hconf	chr1_h1	10929415	10930390	+	268	coding	268	coding	976	807	1	complete						SIGNAL_PEPTIDE_H_REGION;SIGNAL_PEPTIDE;SIGNAL_PEPTIDE_N_REGION;NON_CYTOPLASMIC_DOMAIN;SIGNAL_PEPTIDE_C_REGION																		-	NA		S3h1G0000724	2	NO	h2SMcT0000296.1;h2SMcT0008809.1	h2SMcT0000296.1|partial(c) introns|100 qcov|96.6 ident|S3h1T0000724.1|match|0.962 ident|0.982 qcov|1 tcov;h2SMcT0008809.1|partial(k) introns|100 qcov|98.7 ident|S3h1T0000724.1|perfect_match|0.99 ident|1 qcov|1 tcov
S3h1G0000725	S3h1T0000725.1	h1SMnG0000480	other	chr1_h1	10938230	10938521	-		non-coding	56	coding	239	0	2	5_prime_incomplete																								-	NA		S3h1G0000725	1	YES			h2SMnT0014401.1	h2SMnT0014401.1|complete introns|99.6 qcov|99.2 ident|no cds match
S3h1G0000726	S3h1T0000726.1	h1SMnG0000481	other	chr1_h1	10947187	10947613	+		non-coding		non-coding	379	0	2	5_prime_incomplete																								-	NA		S3h1G0000726	3	YES			h2SMnT0014394.1;h2SMnT0014398.1;h2SMnT0014400.1	h2SMnT0014394.1|complete introns|100 qcov|98.2 ident|no cds match;h2SMnT0014398.1|complete introns|100 qcov|98.6 ident|no cds match;h2SMnT0014400.1|complete introns|100 qcov|99.5 ident|no cds match
S3h1G0000727	S3h1T0000727.1	h1SMcG0000307	hconf	chr1_h1	10985786	10986709	-	268	coding	268	coding	924	807	1	complete						SIGNAL_PEPTIDE_H_REGION;SIGNAL_PEPTIDE;SIGNAL_PEPTIDE_N_REGION;NON_CYTOPLASMIC_DOMAIN;SIGNAL_PEPTIDE_C_REGION																		-	NA		S3h1G0000727
S3h1G0000728	S3h1T0000728.1	h1SMnG0000482	other	chr1_h1	11021925	11022945	-		non-coding	91	coding	974	0	2	5_prime_incomplete																								-	NA		S3h1G0000728	1	NO			h2SMcT0008803.1	h2SMcT0008803.1|partial(o) introns|100 qcov|97.1 ident|no cds match
S3h1G0000729	S3h1T0000729.1	h1SMcG0000308	other	chr1_h1	11030290	11033962	+	311	coding	311	coding	3673	936	1	complete												Coil:Coil;Coil:Coil		mobidb-lite:consensus disorder prediction;mobidb-lite:consensus disorder prediction										-	NA		S3h1G0000729	1	NO	h2SMcT0001750.1	h2SMcT0001750.1|partial(c) introns|99.8 qcov|95.9 ident|S3h1T0000729.1|partial_in_query|0.971 ident|1 qcov|0.147 tcov
S3h1G0000730	S3h1T0000730.1	h1SMcG0000309	other	chr1_h1	11046559	11047389	+	276	coding	276	coding	831	828	1	5_prime_incomplete			K02A2.6-like				G3DSA:3.30.420.10:NA;G3DSA:1.10.340.70:NA	PTHR24559:SF381:ZGC:113436;PTHR24559:TRANSPOSON TY3-I GAG-POL POLYPROTEIN	PS50994:Integrase catalytic domain profile.	SSF53098:Ribonuclease H-like	PF17921:Integrase zinc binding domain							COG2801@1|root,KOG0017@2759|Eukaryota,38F42@33154|Opisthokonta,3BA5H@33208|Metazoa,3CWAK@33213|Bilateria	E				KOG0017	-	NA		S3h1G0000730
S3h1G0000731	S3h1T0000731.1	h1SMcG0000310	other	chr1_h1	11048829	11049914	+	311	coding	311	coding	1086	936	1	complete												Coil:Coil;Coil:Coil		mobidb-lite:consensus disorder prediction;mobidb-lite:consensus disorder prediction										-	NA		S3h1G0000731
S3h1G0000732	S3h1T0000732.1	h1SMcG0000311	hconf	chr1_h1	11058863	11060099	+	268	coding	268	coding	1237	807	1	complete						SIGNAL_PEPTIDE_H_REGION;SIGNAL_PEPTIDE;NON_CYTOPLASMIC_DOMAIN;SIGNAL_PEPTIDE_C_REGION;SIGNAL_PEPTIDE_N_REGION																		-	NA		S3h1G0000732	3	NO	h2SMcT0008804.1;h2SMcT0008807.1	h2SMcT0008804.1|partial(c) introns|100 qcov|99.2 ident|S3h1T0000732.1|perfect_match|0.992 ident|1 qcov|1 tcov;h2SMcT0008807.1|partial(c) introns|99.7 qcov|94.6 ident|S3h1T0000732.1|partial_in_query|0.974 ident|1 qcov|0.888 tcov	h2SMnT0014397.1	h2SMnT0014397.1|partial(o) introns|89.7 qcov|98.5 ident|no cds match
S3h1G0000733	S3h1T0000733.1	h1SMnG0000483	other	chr1_h1	11096809	11097223	-		non-coding		non-coding	368	0	2	5_prime_incomplete																								-	NA		S3h1G0000733	1	YES			h2SMnT0014399.1	h2SMnT0014399.1|complete introns|100 qcov|99 ident|no cds match
S3h1G0000734	S3h1T0000734.1	h1SMnG0000484	other	chr1_h1	11106684	11107113	+		non-coding		non-coding	382	0	2	5_prime_incomplete																								-	NA		S3h1G0000734	4	YES			h2SMnT0014394.1;h2SMnT0014396.1;h2SMnT0014398.1;h2SMnT0014399.1	h2SMnT0014394.1|complete introns|100 qcov|99.5 ident|no cds match;h2SMnT0014396.1|complete introns|100 qcov|97.4 ident|no cds match;h2SMnT0014398.1|complete introns|100 qcov|97.9 ident|no cds match;h2SMnT0014399.1|complete introns|100 qcov|97 ident|no cds match
S3h1G0000735	S3h1T0000735.1	h1SMcG0000312	hconf	chr1_h1	11116117	11117069	+	268	coding	268	coding	953	807	1	complete						SIGNAL_PEPTIDE_H_REGION;SIGNAL_PEPTIDE;NON_CYTOPLASMIC_DOMAIN;SIGNAL_PEPTIDE_N_REGION;SIGNAL_PEPTIDE_C_REGION																		-	NA		S3h1G0000735	4	NO	h2SMcT0008803.1;h2SMcT0008806.1;h2SMcT0008806.2;h2SMcT0008806.3	h2SMcT0008803.1|partial(c) introns|100 qcov|99.1 ident|S3h1T0000735.1|perfect_match|0.992 ident|1 qcov|1 tcov;h2SMcT0008806.1|partial(k) introns|100 qcov|97.1 ident|S3h1T0000735.1|perfect_match|0.973 ident|1 qcov|1 tcov;h2SMcT0008806.2|partial(k) introns|100 qcov|98.7 ident|S3h1T0000735.1|perfect_match|0.991 ident|1 qcov|1 tcov;h2SMcT0008806.3|partial(k) introns|100 qcov|99.1 ident|S3h1T0000735.1|perfect_match|0.99 ident|1 qcov|1 tcov
S3h1G0000736	S3h1T0000736.1	h1SMnG0000485	other	chr1_h1	11130944	11131320	+		non-coding		non-coding	330	0	2	5_prime_incomplete																								-	NA		S3h1G0000736	2	YES			h2SMnT0014396.1;h2SMnT0014400.1	h2SMnT0014396.1|partial(k) introns|98.9 qcov|99.4 ident|no cds match;h2SMnT0014400.1|complete introns|99.5 qcov|97.3 ident|no cds match
S3h1G0000737	S3h1T0000737.1	h1SMcG0000313	hconf	chr1_h1	11133951	11135100	+	268	coding	268	coding	1150	807	1	complete						SIGNAL_PEPTIDE_H_REGION;SIGNAL_PEPTIDE;SIGNAL_PEPTIDE_C_REGION;SIGNAL_PEPTIDE_N_REGION;NON_CYTOPLASMIC_DOMAIN																		-	NA		S3h1G0000737	5	NO	h2SMcT0008802.1;h2SMcT0008806.1;h2SMcT0008806.2;h2SMcT0008806.3;h2SMcT0008807.1	h2SMcT0008802.1|partial(c) introns|99.2 qcov|95.9 ident|S3h1T0000737.1|perfect_match|0.97 ident|1 qcov|1 tcov;h2SMcT0008806.1|partial(c) introns|100 qcov|98.6 ident|S3h1T0000737.1|perfect_match|0.986 ident|1 qcov|1 tcov;h2SMcT0008806.2|partial(c) introns|100 qcov|97.9 ident|S3h1T0000737.1|perfect_match|0.977 ident|1 qcov|1 tcov;h2SMcT0008806.3|partial(c) introns|100 qcov|97.4 ident|S3h1T0000737.1|perfect_match|0.976 ident|1 qcov|1 tcov;h2SMcT0008807.1|partial(c) introns|100 qcov|94.7 ident|S3h1T0000737.1|partial_in_query|0.969 ident|1 qcov|0.888 tcov
S3h1G0000738	S3h1T0000738.1	h1SMnG0000486	other	chr1_h1	11196456	11197150	-		non-coding	64	coding	695	0	1	5_prime_incomplete																								-	NA		S3h1G0000738	1	NO			h2SMnT0014397.1	h2SMnT0014397.1|partial(c) introns|85.1 qcov|99.7 ident|no cds match
S3h1G0000739	S3h1T0000739.1	h1SMcG0000314	hconf	chr1_h1	11219471	11220431	+	268	coding	268	coding	961	807	1	complete						SIGNAL_PEPTIDE_H_REGION;SIGNAL_PEPTIDE;NON_CYTOPLASMIC_DOMAIN;SIGNAL_PEPTIDE_C_REGION;SIGNAL_PEPTIDE_N_REGION																		-	NA		S3h1G0000739	1	NO	h2SMcT0008802.1	h2SMcT0008802.1|partial(k) introns|100 qcov|98.5 ident|S3h1T0000739.1|perfect_match|0.986 ident|1 qcov|1 tcov
S3h1G0000740	S3h1T0000740.1	h1SMnG0000487	other	chr1_h1	11220615	11221097	-		non-coding		non-coding	483	0	1	5_prime_incomplete																								-	NA		S3h1G0000740	1	NO			h2SMnT0014393.1	h2SMnT0014393.1|partial(k) introns|100 qcov|99.2 ident|no cds match
S3h1G0000741	S3h1T0000741.1	h1SMcG0000315	hconf	chr1_h1	11240684	11241615	+	265	coding	265	coding	932	798	1	complete						SIGNAL_PEPTIDE_H_REGION;SIGNAL_PEPTIDE_C_REGION;NON_CYTOPLASMIC_DOMAIN;SIGNAL_PEPTIDE;SIGNAL_PEPTIDE_N_REGION																		-	NA		S3h1G0000741	1	NO	h2SMcT0008801.1	h2SMcT0008801.1|partial(c) introns|100 qcov|99.4 ident|S3h1T0000741.1|match|0.993 ident|0.996 qcov|1 tcov
S3h1G0000742	S3h1T0000742.1	h1SMcG0000316	other	chr1_h1	11243033	11244522	-	195	coding	195	coding	1490	588	1	complete			Transposase IS4					PTHR46599:SF6:NA;PTHR46599:PIGGYBAC TRANSPOSABLE ELEMENT-DERIVED PROTEIN 4			PF13843:Transposase IS4							28PS4@1|root,2QWEM@2759|Eukaryota,39STS@33154|Opisthokonta,3BM2D@33208|Metazoa,3D4ZE@33213|Bilateria,420QK@6656|Arthropoda,3SNGI@50557|Insecta	S				2QWEM	-	s13		S3h1G0000742	1	NO	h2SMcT0008800.1	h2SMcT0008800.1|partial(c) introns|100 qcov|98.7 ident|S3h1T0000742.1|perfect_match|0.988 ident|1 qcov|1 tcov
S3h1G0000743	S3h1T0000743.1	h1SMnG0000488	other	chr1_h1	11260334	11261225	-		non-coding	49	coding	892	0	1	5_prime_incomplete																								-	s01		S3h1G0000743	1	NO			h2SMnT0014392.1	h2SMnT0014392.1|partial(k) introns|100 qcov|98.8 ident|no cds match
S3h1G0000744	S3h1T0000744.1	h1SMnG0000489	other	chr1_h1	11265192	11266308	+		non-coding	40	coding	978	0	3	5_prime_incomplete																								-	NA		S3h1G0000744	1	YES			h2SMnT0014391.1	h2SMnT0014391.1|complete introns|100 qcov|96.1 ident|no cds match
S3h1G0000745	S3h1T0000745.1	h1SMnG0000490	other	chr1_h1	11278342	11278978	-		non-coding		non-coding	637	0	1	5_prime_incomplete																								-	m23		S3h1G0000745	3	YES			h2SMnT0014390.1;h2SMnT0014390.2;h2SMnT0014390.3	h2SMnT0014390.1|complete introns|100 qcov|100 ident|no cds match;h2SMnT0014390.2|partial(k) introns|100 qcov|100 ident|no cds match;h2SMnT0014390.3|partial(j) introns|100 qcov|98.9 ident|no cds match
S3h1G0000746	S3h1T0000746.1	h1SMnG0000491	other	chr1_h1	11281257	11282242	+		non-coding	95	coding	986	0	1	5_prime_incomplete																								-	NA		S3h1G0000746	2	YES			h2SMnT0014389.1;h2SMnT0014389.2	h2SMnT0014389.1|partial(k) introns|100 qcov|99.5 ident|no cds match;h2SMnT0014389.2|complete introns|100 qcov|99.5 ident|no cds match
S3h1G0000747	S3h1T0000747.1	h1SMcG0000317	hconf	chr1_h1	11287461	11289085	+	417	coding	417	coding	1625	1254	1	complete																								-	NA		S3h1G0000747	1	NO	h2SMcT0008798.1	h2SMcT0008798.1|partial(k) introns|100 qcov|99.5 ident|S3h1T0000747.1|perfect_match|0.994 ident|1 qcov|1 tcov
S3h1G0000748	S3h1T0000748.1	h1SMnG0000492	other	chr1_h1	11289550	11289799	+		non-coding		non-coding	250	0	1	5_prime_incomplete																								-	m01		S3h1G0000748
S3h1G0000749	S3h1T0000749.1	h1SMcG0000318	hconf	chr1_h1	11303333	11305270	+	483	coding	483	coding	1938	1452	1	complete						TRANSMEMBRANE;NON_CYTOPLASMIC_DOMAIN;NON_CYTOPLASMIC_DOMAIN;CYTOPLASMIC_DOMAIN;TRANSMEMBRANE;TRANSMEMBRANE;TRANSMEMBRANE;TRANSMEMBRANE;CYTOPLASMIC_DOMAIN;NON_CYTOPLASMIC_DOMAIN;CYTOPLASMIC_DOMAIN;CYTOPLASMIC_DOMAIN;TRANSMEMBRANE;CYTOPLASMIC_DOMAIN;NON_CYTOPLASMIC_DOMAIN;TRANSMEMBRANE;TRANSMEMBRANE;NON_CYTOPLASMIC_DOMAIN;CYTOPLASMIC_DOMAIN;TRANSMEMBRANE;TRANSMEMBRANE																		-	m41		S3h1G0000749	1	NO	h2SMcT0008797.1	h2SMcT0008797.1|partial(k) introns|100 qcov|99.4 ident|S3h1T0000749.1|perfect_match|0.997 ident|1 qcov|1 tcov
S3h1G0000750	S3h1T0000750.1	h1SMnG0000493	other	chr1_h1	11305476	11305859	+		non-coding		non-coding	384	0	1	5_prime_incomplete																								-	NA		S3h1G0000750	1	NO			h2SMnT0014388.1	h2SMnT0014388.1|partial(k) introns|100 qcov|99.2 ident|no cds match
S3h1G0000751	S3h1T0000751.1	h1SMcG0000319	hconf	chr1_h1	11306618	11381680	-	1235	coding	1235	coding	4154	3708	21	complete		Adenylyl cyclase class-3/4/guanylyl cyclase	It is involved in the biological process described with	IPR001054	GO:0009190|GO:0035556	NON_CYTOPLASMIC_DOMAIN;TRANSMEMBRANE;TRANSMEMBRANE;NON_CYTOPLASMIC_DOMAIN;CYTOPLASMIC_DOMAIN	G3DSA:3.40.50.2300:NA;G3DSA:1.10.510.10:Transferase(Phosphotransferase) domain 1;G3DSA:3.30.70.1230:Nucleotide cyclase;G3DSA:3.40.50.2300:NA	PTHR11920:GUANYLYL CYCLASE;PTHR11920:SF475:GUANYLATE CYCLASE	PS50011:Protein kinase domain profile.;PS50125:Guanylate cyclase domain profile.	SSF53822:Periplasmic binding protein-like I;SSF56112:Protein kinase-like (PK-like);SSF55073:Nucleotide cyclase	PF00211:Adenylate and Guanylate cyclase catalytic domain;PF01094:Receptor family ligand binding region;PF07714:Protein tyrosine and serine/threonine kinase		cd07302:CHD		PS00452:Guanylate cyclase signature.	SM00044:cyc_6		COG2114@1|root,KOG2000@1|root,KOG1023@2759|Eukaryota,KOG2000@2759|Eukaryota,38E22@33154|Opisthokonta,3B9DY@33208|Metazoa,3CT6K@33213|Bilateria,41VY8@6656|Arthropoda,3SH4K@50557|Insecta	T		ko:K01769,ko:K12323,ko:K16573	GO:0004383,GO:0005622,GO:0005623,GO:0005737,GO:0005829,GO:0005886,GO:0005887,GO:0006182,GO:0006725,GO:0006807,GO:0007154,GO:0008074,GO:0016021,GO:0018130,GO:0019438,GO:0019932,GO:0019934,GO:0019935,GO:0023052,GO:0031224,GO:0031226,GO:0034641,GO:0038023,GO:0044237,GO:0044249,GO:0044271,GO:0044424,GO:0044425,GO:0044444,GO:0044445,GO:0044459,GO:0044464,GO:0046483,GO:0051716,GO:0071704,GO:0071944,GO:1901360,GO:1901362,GO:1901564,GO:1901566,GO:1901576	KOG1023,KOG2000	-	m24	,G,O,:,0,0,0,4,3,8,3,,,G,O,:,0,0,0,5,6,2,2,,,G,O,:,0,0,0,5,6,2,3,,,G,O,:,0,0,0,5,7,3,7,,,G,O,:,0,0,0,5,8,2,9,,,G,O,:,0,0,0,5,8,8,6,,,G,O,:,0,0,0,5,8,8,7,,,G,O,:,0,0,0,6,1,8,2,,,G,O,:,0,0,0,6,7,2,5,,,G,O,:,0,0,0,6,8,0,7,,,G,O,:,0,0,0,7,1,5,4,,,G,O,:,0,0,0,8,0,7,4,,,G,O,:,0,0,1,6,0,2,1,,,G,O,:,0,0,1,8,1,3,0,,,G,O,:,0,0,1,9,4,3,8,,,G,O,:,0,0,1,9,9,3,2,,,G,O,:,0,0,1,9,9,3,4,,,G,O,:,0,0,1,9,9,3,5,,,G,O,:,0,0,2,3,0,5,2,,,G,O,:,0,0,3,1,2,2,4,,,G,O,:,0,0,3,1,2,2,6,,,G,O,:,0,0,3,4,6,4,1,,,G,O,:,0,0,3,8,0,2,3,,,G,O,:,0,0,4,4,2,3,7,,,G,O,:,0,0,4,4,2,4,9,,,G,O,:,0,0,4,4,2,7,1,,,G,O,:,0,0,4,4,4,2,4,,,G,O,:,0,0,4,4,4,2,5,,,G,O,:,0,0,4,4,4,4,4,,,G,O,:,0,0,4,4,4,4,5,,,G,O,:,0,0,4,4,4,5,9,,,G,O,:,0,0,4,4,4,6,4,,,G,O,:,0,0,4,6,4,8,3,,,G,O,:,0,0,5,1,7,1,6,,,G,O,:,0,0,7,1,7,0,4,,,G,O,:,0,0,7,1,9,4,4,,,G,O,:,1,9,0,1,3,6,0,,,G,O,:,1,9,0,1,3,6,2,,,G,O,:,1,9,0,1,5,6,4,,,G,O,:,1,9,0,1,5,6,6,,,G,O,:,1,9,0,1,5,7,6,,,G,O,:,0,0,0,9,1,9,0,|,G,O,:,0,0,3,5,5,5,6,	S3h1G0000751:Adenylyl_cyclase_class-3/4/guanylyl_cycl	1	YES	h2SMcT0008796.1	h2SMcT0008796.1|complete introns|100 qcov|99.5 ident|S3h1T0000751.1|perfect_match|0.995 ident|1 qcov|1 tcov
S3h1G0000752	S3h1T0000752.1	h1SMnG0000494	other	chr1_h1	11397735	11398043	+		non-coding		non-coding	309	0	1	5_prime_incomplete																								-	NA		S3h1G0000752	1	NO			h2SMnT0014387.1	h2SMnT0014387.1|partial(c) introns|98.4 qcov|99.3 ident|no cds match
S3h1G0000753	S3h1T0000753.1	h1SMnG0000495	other	chr1_h1	11398909	11399205	+		non-coding		non-coding	230	0	2	5_prime_incomplete																								-	NA		S3h1G0000753
S3h1G0000754	S3h1T0000754.1	h1SMcG0000320	hconf	chr1_h1	11404238	11406063	+	503	coding	503	coding	1826	1512	1	complete																								-	s03		S3h1G0000754	1	NO	h2SMcT0008795.1	h2SMcT0008795.1|partial(k) introns|100 qcov|99.7 ident|S3h1T0000754.1|perfect_match|0.996 ident|1 qcov|1 tcov
S3h1G0000755	S3h1T0000755.1	h1SMcG0000321	other	chr1_h1	11409439	11411617	+	361	coding	361	coding	2179	1086	1	complete							G3DSA:4.10.60.10:NA	PTHR23002:ZINC FINGER CCHC DOMAIN CONTAINING PROTEIN	PS50158:Zinc finger CCHC-type profile.;PS50158:Zinc finger CCHC-type profile.;PS50158:Zinc finger CCHC-type profile.	SSF57756:Retrovirus zinc finger-like domains	PF00098:Zinc knuckle;PF00098:Zinc knuckle	Coil:Coil		mobidb-lite:consensus disorder prediction;mobidb-lite:consensus disorder prediction;mobidb-lite:consensus disorder prediction		SM00343:c2hcfinal6;SM00343:c2hcfinal6;SM00343:c2hcfinal6								-	NA		S3h1G0000755
S3h1G0000756	S3h1T0000756.1	h1SMcG0000322	hconf	chr1_h1	11416432	11474328	+	180	coding	180	coding	1014	543	3	complete			atlastin GTPase			SIGNAL_PEPTIDE_C_REGION;NON_CYTOPLASMIC_DOMAIN;SIGNAL_PEPTIDE_H_REGION;SIGNAL_PEPTIDE_N_REGION;SIGNAL_PEPTIDE	G3DSA:3.40.50.300:NA				PF02263:Guanylate-binding protein, N-terminal domain							KOG2037@1|root,KOG2037@2759|Eukaryota,38BBH@33154|Opisthokonta,3BBBI@33208|Metazoa,3CSE2@33213|Bilateria	M	ATL2	ko:K17339	GO:0000137,GO:0000904,GO:0003924,GO:0005525,GO:0005622,GO:0005623,GO:0005737,GO:0005783,GO:0005794,GO:0005795,GO:0007019,GO:0007030,GO:0007275,GO:0007399,GO:0007409,GO:0007517,GO:0008361,GO:0008582,GO:0010256,GO:0010769,GO:0010770,GO:0012505,GO:0016021,GO:0016320,GO:0030182,GO:0031114,GO:0031224,GO:0031227,GO:0032550,GO:0032989,GO:0032990,GO:0042175,GO:0042803,GO:0043624,GO:0044085,GO:0044422,GO:0044424,GO:0044425,GO:0044431,GO:0044432,GO:0044444,GO:0044446,GO:0044464,GO:0045666,GO:0048666,GO:0048667,GO:0048691,GO:0048699,GO:0050803,GO:0051124,GO:0051260,GO:0061564,GO:0071782,GO:0098826,GO:1903373,GO:1990809	KOG2037	ATL1-like	NA	GO:0000137,GO:0000904,GO:0003924,GO:0005525,GO:0005622,GO:0005623,GO:0005737,GO:0005783,GO:0005794,GO:0005795,GO:0007019,GO:0007030,GO:0007275,GO:0007399,GO:0007409,GO:0007517,GO:0008361,GO:0008582,GO:0010256,GO:0010769,GO:0010770,GO:0012505,GO:0016021,GO:0016320,GO:0030182,GO:0031114,GO:0031224,GO:0031227,GO:0032550,GO:0032989,GO:0032990,GO:0042175,GO:0042803,GO:0043624,GO:0044085,GO:0044422,GO:0044424,GO:0044425,GO:0044431,GO:0044432,GO:0044444,GO:0044446,GO:0044464,GO:0045666,GO:0048666,GO:0048667,GO:0048691,GO:0048699,GO:0050803,GO:0051124,GO:0051260,GO:0061564,GO:0071782,GO:0098826,GO:1903373,GO:1990809	S3h1G0000756:ATL2	4	YES	h2SMcT0008792.1	h2SMcT0008792.1|complete introns|100 qcov|99.7 ident|S3h1T0000756.1|perfect_match|0.996 ident|1 qcov|1 tcov	h2SMnT0009009.1;h2SMnT0014382.1;h2SMnT0014383.1	h2SMnT0009009.1|partial(i) introns|87.5 qcov|81 ident|no cds match;h2SMnT0014382.1|partial(o) introns|100 qcov|100 ident|no cds match;h2SMnT0014383.1|complete introns|100 qcov|99 ident|no cds match
S3h1G0000757	S3h1T0000757.1	h1SMnG0000497	other	chr1_h1	11419281	11420155	+		non-coding		non-coding	875	0	1	5_prime_incomplete																								-	m01		S3h1G0000757	1	NO			h2SMnT0014383.2	h2SMnT0014383.2|partial(o) introns|100 qcov|98.8 ident|no cds match
S3h1G0000758	S3h1T0000758.1	h1SMnG0000498	other	chr1_h1	11420190	11421126	+		non-coding		non-coding	937	0	1	5_prime_incomplete																								-	s11		S3h1G0000758	2	NO			h2SMnT0011191.1;h2SMnT0014385.1	h2SMnT0011191.1|partial(c) introns|100 qcov|91.9 ident|no cds match;h2SMnT0014385.1|partial(k) introns|100 qcov|99 ident|no cds match
S3h1G0000759	S3h1T0000759.1	h1SMcG0000323	other	chr1_h1	11429119	11430051	-	182	coding	182	coding	933	546	1	3_prime_incomplete												Coil:Coil;Coil:Coil;Coil:Coil;Coil:Coil												-	m23		S3h1G0000759
S3h1G0000760	S3h1T0000760.1	h1SMnG0000499	other	chr1_h1	11432289	11432551	-		non-coding		non-coding	216	0	2	5_prime_incomplete																								-	NA		S3h1G0000760
S3h1G0000761	S3h1T0000761.1	h1SMcG0000324	other	chr1_h1	11462522	11464558	-	162	coding	162	coding	653	486	2	3_prime_incomplete												Coil:Coil												-	NA		S3h1G0000761
S3h1G0000762	S3h1T0000762.1	h1SMnG0000500	other	chr1_h1	11478018	11513870	+		non-coding	53	coding	898	0	3	5_prime_incomplete																								-	NA		S3h1G0000762	9	YES			h2SMcT0008791.1;h2SMnT0014378.1;h2SMnT0014378.2;h2SMnT0014378.3;h2SMnT0014378.4;h2SMnT0014378.5;h2SMnT0014378.6;h2SMnT0014380.1;h2SMnT0014381.1	h2SMcT0008791.1|partial(j) introns|100 qcov|98.6 ident|no cds match;h2SMnT0014378.1|complete introns|99.9 qcov|98.4 ident|no cds match;h2SMnT0014378.2|complete introns|100 qcov|98.5 ident|no cds match;h2SMnT0014378.3|complete introns|99.9 qcov|97.3 ident|no cds match;h2SMnT0014378.4|complete introns|100 qcov|98.7 ident|no cds match;h2SMnT0014378.5|complete introns|100 qcov|97.5 ident|no cds match;h2SMnT0014378.6|complete introns|100 qcov|99.7 ident|no cds match;h2SMnT0014380.1|partial(i) introns|100 qcov|98.8 ident|no cds match;h2SMnT0014381.1|partial(i) introns|100 qcov|98.1 ident|no cds match
S3h1G0000763	S3h1T0000763.1	h1SMnG0000501	other	chr1_h1	11488282	11488751	+		non-coding		non-coding	470	0	1	5_prime_incomplete																								-	NA		S3h1G0000763
S3h1G0000764	S3h1T0000764.1	h1SMnG0000502	other	chr1_h1	11512809	11513043	-		non-coding		non-coding	191	0	2	5_prime_incomplete																								-	NA		S3h1G0000764	1	NO			h2SMnT0014379.1	h2SMnT0014379.1|partial(c) introns|85.8 qcov|99.4 ident|no cds match
S3h1G0000765	S3h1T0000765.1	h1SMnG0000503	other	chr1_h1	11514115	11514865	+		non-coding		non-coding	751	0	1	5_prime_incomplete																								-	NA		S3h1G0000765	1	NO			h2SMnT0014377.1	h2SMnT0014377.1|partial(k) introns|100 qcov|97.6 ident|no cds match
S3h1G0000766	S3h1T0000766.1	h1SMcG0000325	hconf	chr1_h1	11518121	11520513	+	720	coding	720	coding	2343	2163	2	complete	KT163512.1:slc9a-4	Cation/H+ exchanger;Cation/H+ exchanger, CPA1 family;Na+/H+ exchanger	sodium:proton antiporter activity	IPR006153;IPR018422;IPR004709	GO:0006812|GO:0006814|GO:0006885|GO:0015299|GO:0015385|GO:0016021|GO:0055085	TRANSMEMBRANE;TRANSMEMBRANE;CYTOPLASMIC_DOMAIN;NON_CYTOPLASMIC_DOMAIN;CYTOPLASMIC_DOMAIN;NON_CYTOPLASMIC_DOMAIN;CYTOPLASMIC_DOMAIN;CYTOPLASMIC_DOMAIN;CYTOPLASMIC_DOMAIN;NON_CYTOPLASMIC_DOMAIN;TRANSMEMBRANE;SIGNAL_PEPTIDE;TRANSMEMBRANE;TRANSMEMBRANE;TRANSMEMBRANE;TRANSMEMBRANE;TRANSMEMBRANE;TRANSMEMBRANE;NON_CYTOPLASMIC_DOMAIN;SIGNAL_PEPTIDE_C_REGION;TRANSMEMBRANE;NON_CYTOPLASMIC_DOMAIN;SIGNAL_PEPTIDE_H_REGION;NON_CYTOPLASMIC_DOMAIN;TRANSMEMBRANE;SIGNAL_PEPTIDE_N_REGION;CYTOPLASMIC_DOMAIN	G3DSA:6.10.140.1330:NA	PTHR10110:SF126:NA(+)/H(+) EXCHANGER PROTEIN 7;PTHR10110:SODIUM/HYDROGEN EXCHANGER			PF00999:Sodium/hydrogen exchanger family						PR01084:Na+/H+ exchanger signature;PR01084:Na+/H+ exchanger signature;PR01084:Na+/H+ exchanger signature;PR01084:Na+/H+ exchanger signature	COG0025@1|root,KOG1966@2759|Eukaryota,38BXC@33154|Opisthokonta,3BBBN@33208|Metazoa,3CW43@33213|Bilateria	P		ko:K12040		KOG1966	slc9a-4 (slc9a-4)	m07	GO:0006812|GO:0006814|GO:0006885|GO:0015299|GO:0015385|GO:0016021|GO:0055085	S3h1G0000766:slc9a-4
S3h1G0000767	S3h1T0000767.1	h1SMcG0000326	hconf	chr1_h1	11569537	11570467	+	258	coding	258	coding	931	777	1	complete						SIGNAL_PEPTIDE_N_REGION;SIGNAL_PEPTIDE_C_REGION;NON_CYTOPLASMIC_DOMAIN;SIGNAL_PEPTIDE_H_REGION;SIGNAL_PEPTIDE																		-	NA		S3h1G0000767	1	NO	h2SMcT0008789.1	h2SMcT0008789.1|partial(k) introns|100 qcov|99.5 ident|S3h1T0000767.1|perfect_match|0.994 ident|1 qcov|1 tcov
S3h1G0000768	S3h1T0000768.3	h1SMnG0000504	hconf	chr1_h1	11578305	11602338	+	163	coding	163	coding	1694	492	3	complete							G3DSA:1.20.90.10:Phospholipase A2 domain				PF08398:Phospholipase A2-like domain							2CXGH@1|root,2RX9T@2759|Eukaryota,39YTV@33154|Opisthokonta,3BMVG@33208|Metazoa,3DDBX@33213|Bilateria,42250@6656|Arthropoda,3SITN@50557|Insecta,3EDB0@33342|Paraneoptera					2RX9T	-	NA		S3h1G0000768	4	YES			h2SMnT0014373.1;h2SMnT0014373.2;h2SMnT0014373.3;h2SMnT0014374.1	h2SMnT0014373.1|complete introns|100 qcov|97.6 ident|no cds match;h2SMnT0014373.2|complete introns|100 qcov|98.8 ident|no cds match;h2SMnT0014373.3|partial(j) introns|100 qcov|99.4 ident|no cds match;h2SMnT0014374.1|partial(i) introns|99.5 qcov|96.8 ident|no cds match
S3h1G0000769	S3h1T0000769.1	h1SMcG0000328	hconf	chr1_h1	11591236	11593290	-	234	coding	234	coding	2055	705	1	5_prime_incomplete			Ribonuclease H protein					PTHR37557:SF5:PROTEIN CBG10693;PTHR37557:115 KDA PROTEIN IN TYPE-1 RETROTRANSPOSABLE ELEMENT R1DM-LIKE PROTEIN-RELATED-RELATED										KOG1075@1|root,KOG1075@2759|Eukaryota,39XQM@33154|Opisthokonta,3BF2R@33208|Metazoa,3D30T@33213|Bilateria,42A7A@6656|Arthropoda,3SZQ5@50557|Insecta,46MIZ@7399|Hymenoptera	S				KOG1075	-	NA		S3h1G0000769
S3h1G0000770	S3h1T0000770.1	h1SMnG0000505	other	chr1_h1	11600623	11602090	-		non-coding	52	coding	1468	0	1	5_prime_incomplete																								-	NA		S3h1G0000770	1	NO			h2SMcT0008788.1	h2SMcT0008788.1|partial(k) introns|100 qcov|98.6 ident|no cds match
S3h1G0000771	S3h1T0000771.1	h1SMnG0000506	other	chr1_h1	11603515	11605041	+		non-coding	54	coding	1527	0	1	5_prime_incomplete																								-	NA		S3h1G0000771	1	NO			h2SMnT0014376.1	h2SMnT0014376.1|partial(o) introns|100 qcov|99.8 ident|no cds match
S3h1G0000772	S3h1T0000772.1	h1SMnG0000507	other	chr1_h1	11606566	11609612	+		non-coding		non-coding	358	0	2	5_prime_incomplete																								-	NA		S3h1G0000772	3	YES			h2SMnT0000944.1;h2SMnT0005069.1;h2SMnT0014375.1	h2SMnT0000944.1|complete introns|99.4 qcov|95.8 ident|no cds match;h2SMnT0005069.1|complete introns|100 qcov|98.1 ident|no cds match;h2SMnT0014375.1|complete introns|100 qcov|99.8 ident|no cds match
S3h1G0000773	S3h1T0000773.1	h1SMcG0000329	other	chr1_h1	11619738	11620401	-	120	coding	120	coding	664	363	1	5_prime_incomplete																								-	NA		S3h1G0000773
S3h1G0000774	S3h1T0000774.1	h1SMcG0000330	other	chr1_h1	11620951	11643171	-	213	coding	213	coding	3739	642	2	complete			K02A2.6-like								PF03732:Retrotransposon gag protein							COG2801@1|root,KOG0017@2759|Eukaryota,38F42@33154|Opisthokonta,3BA5H@33208|Metazoa,3CWAK@33213|Bilateria,41WI3@6656|Arthropoda,3SIRK@50557|Insecta,3ECJT@33342|Paraneoptera	O				KOG0017	-	s14		S3h1G0000774	1	NO			h2SMcT0004214.1	h2SMcT0004214.1|partial(o) introns|100 qcov|96.8 ident|no cds match
S3h1G0000775	S3h1T0000775.1	h1SMcG0000331	other	chr1_h1	11644821	11647350	+	134	coding	134	coding	2457	405	2	complete																								-	NA		S3h1G0000775
S3h1G0000776	S3h1T0000776.1	h1SMnG0000508	other	chr1_h1	11647775	11648206	+		non-coding		non-coding	388	0	2	5_prime_incomplete																								-	NA		S3h1G0000776	1	NO			h2SMcT0008787.1	h2SMcT0008787.1|partial(j) introns|100 qcov|98.5 ident|no cds match
S3h1G0000777	S3h1T0000777.1	h1SMnG0000509	other	chr1_h1	11670713	11673189	+		non-coding	64	coding	286	0	3	5_prime_incomplete																								-	NA		S3h1G0000777	1	YES			h2SMnT0014372.1	h2SMnT0014372.1|complete introns|100 qcov|99.6 ident|no cds match
S3h1G0000778	S3h1T0000778.1	h1SMcG0000332	hconf	chr1_h1	11677997	11678974	+	311	coding	311	coding	978	936	1	complete			G-protein coupled receptor activity			CYTOPLASMIC_DOMAIN;CYTOPLASMIC_DOMAIN;CYTOPLASMIC_DOMAIN;TRANSMEMBRANE;TRANSMEMBRANE;TRANSMEMBRANE;TRANSMEMBRANE;CYTOPLASMIC_DOMAIN;TRANSMEMBRANE;TRANSMEMBRANE;NON_CYTOPLASMIC_DOMAIN;NON_CYTOPLASMIC_DOMAIN;TRANSMEMBRANE;NON_CYTOPLASMIC_DOMAIN;NON_CYTOPLASMIC_DOMAIN	G3DSA:1.20.1070.10:NA	PTHR24240:OPSIN	PS50262:G-protein coupled receptors family 1 profile.	SSF81321:Family A G protein-coupled receptor-like	PF00001:7 transmembrane receptor (rhodopsin family)		cd00637:7tm_classA_rhodopsin-like				PR00237:Rhodopsin-like GPCR superfamily signature;PR00237:Rhodopsin-like GPCR superfamily signature;PR00237:Rhodopsin-like GPCR superfamily signature;PR00237:Rhodopsin-like GPCR superfamily signature;PR00237:Rhodopsin-like GPCR superfamily signature;PR00237:Rhodopsin-like GPCR superfamily signature	KOG3656@1|root,KOG3656@2759|Eukaryota	O				KOG3656	-	NA		S3h1G0000778	1	NO	h2SMcT0008786.1	h2SMcT0008786.1|partial(k) introns|100 qcov|99.9 ident|S3h1T0000778.1|perfect_match|0.998 ident|1 qcov|1 tcov
S3h1G0000779	S3h1T0000779.1	h1SMnG0000510	other	chr1_h1	11680448	11681351	-		non-coding	41	coding	904	0	1	5_prime_incomplete																								-	NA		S3h1G0000779
S3h1G0000780	S3h1T0000780.1	h1SMcG0000333	hconf	chr1_h1	11691033	11701145	-	481	coding	481	coding	1547	1446	9	complete								PTHR21549:SF0:COILED-COIL DOMAIN-CONTAINING PROTEIN 112;PTHR21549:MUTATED IN BLADDER CANCER 1				Coil:Coil;Coil:Coil						2CN8H@1|root,2QUHE@2759|Eukaryota,39SRE@33154|Opisthokonta,3BDFT@33208|Metazoa,3CZKJ@33213|Bilateria,421FD@6656|Arthropoda,3SPFV@50557|Insecta,3EE2V@33342|Paraneoptera		CCDC112			2QUHE	CCDC112-like	m53		S3h1G0000780:CCDC112	2	NO	h2SMcT0008785.1;h2SMcT0020477.1	h2SMcT0008785.1|partial(c) introns|100 qcov|99.4 ident|S3h1T0000780.1|partial_in_query|0.997 ident|1 qcov|0.288 tcov;h2SMcT0020477.1|partial(c) introns|100 qcov|99.5 ident|S3h1T0000780.1|partial_in_query|0.995 ident|1 qcov|0.707 tcov
S3h1G0000781	S3h1T0000781.1	h1SMnG0000511	other	chr1_h1	11716021	11716392	-		non-coding		non-coding	278	0	3	5_prime_incomplete																								-	m06		S3h1G0000781	2	YES			h2SMnT0006749.1;h2SMnT0032531.1	h2SMnT0006749.1|complete introns|100 qcov|97.2 ident|no cds match;h2SMnT0032531.1|complete introns|100 qcov|99.3 ident|no cds match
S3h1G0000782	S3h1T0000782.1	h1SMnG0000512	other	chr1_h1	11718551	11719114	-		non-coding		non-coding	250	0	2	5_prime_incomplete																								-	NA		S3h1G0000782	1	NO			h2SMnT0032532.1	h2SMnT0032532.1|partial(j) introns|100 qcov|93.9 ident|no cds match
S3h1G0000783	S3h1T0000783.3	h1SMcG0000334	hconf	chr1_h1	11730763	11772236	+	1028	coding	1028	coding	3155	3087	20	complete			negative regulation of Ras protein signal transduction				G3DSA:3.30.505.10:SH2 domain;G3DSA:3.30.505.10:SH2 domain;G3DSA:1.10.506.10:NA		PS50018:Ras GTPase-activating proteins profile.;PS50001:Src homology 2 (SH2) domain profile.	SSF55550:SH2 domain;SSF48350:GTPase activation domain, GAP;SSF55550:SH2 domain	PF00017:SH2 domain	Coil:Coil	cd04519:RasGAP			SM00252:SH2_5;SM00252:SH2_5		KOG3508@1|root,KOG3508@2759|Eukaryota	P	BUD2	ko:K04352	GO:0000003,GO:0000131,GO:0000278,GO:0000281,GO:0001411,GO:0001933,GO:0005096,GO:0005622,GO:0005623,GO:0005628,GO:0005886,GO:0005933,GO:0005935,GO:0005938,GO:0007015,GO:0007120,GO:0007121,GO:0007154,GO:0007264,GO:0007614,GO:0007616,GO:0007635,GO:0008306,GO:0009277,GO:0009405,GO:0009652,GO:0009898,GO:0023052,GO:0030011,GO:0030036,GO:0030428,GO:0030448,GO:0031224,GO:0031226,GO:0031235,GO:0031323,GO:0031324,GO:0031578,GO:0032268,GO:0032269,GO:0032505,GO:0036267,GO:0042221,GO:0042764,GO:0043409,GO:0043547,GO:0044419,GO:0044424,GO:0044425,GO:0044444,GO:0044459,GO:0044464,GO:0045841,GO:0046580,GO:0051171,GO:0051172,GO:0051666,GO:0051704,GO:0071257,GO:0071944,GO:0099568	KOG3508	BUD2-like	NA	GO:0000003,GO:0000131,GO:0000278,GO:0000281,GO:0001411,GO:0001933,GO:0005096,GO:0005622,GO:0005623,GO:0005628,GO:0005886,GO:0005933,GO:0005935,GO:0005938,GO:0007015,GO:0007120,GO:0007121,GO:0007154,GO:0007264,GO:0007614,GO:0007616,GO:0007635,GO:0008306,GO:0009277,GO:0009405,GO:0009652,GO:0009898,GO:0023052,GO:0030011,GO:0030036,GO:0030428,GO:0030448,GO:0031224,GO:0031226,GO:0031235,GO:0031323,GO:0031324,GO:0031578,GO:0032268,GO:0032269,GO:0032505,GO:0036267,GO:0042221,GO:0042764,GO:0043409,GO:0043547,GO:0044419,GO:0044424,GO:0044425,GO:0044444,GO:0044459,GO:0044464,GO:0045841,GO:0046580,GO:0051171,GO:0051172,GO:0051666,GO:0051704,GO:0071257,GO:0071944,GO:0099568	S3h1G0000783:BUD2	3	YES	h2SMcT0020478.1;h2SMcT0020478.2;h2SMcT0020478.3	h2SMcT0020478.1|complete introns|100 qcov|99.8 ident|S3h1T0000783.1|perfect_match|0.998 ident|1 qcov|1 tcov;h2SMcT0020478.2|complete introns|100 qcov|99.8 ident|S3h1T0000783.2|perfect_match|0.998 ident|1 qcov|1 tcov;h2SMcT0020478.3|complete introns|100 qcov|99.8 ident|S3h1T0000783.3|perfect_match|0.998 ident|1 qcov|1 tcov
S3h1G0000784	S3h1T0000784.1	h1SMcG0000335	other	chr1_h1	11785051	11786712	-	162	coding	162	coding	634	489	2	complete														mobidb-lite:consensus disorder prediction;mobidb-lite:consensus disorder prediction										-	NA		S3h1G0000784	2	YES	h2SMcT0009874.1;h2SMcT0020480.1	h2SMcT0009874.1|complete introns|99.3 qcov|97.2 ident|S3h1T0000784.1|perfect_match|0.973 ident|1 qcov|1 tcov;h2SMcT0020480.1|complete introns|100 qcov|99.2 ident|S3h1T0000784.1|perfect_match|0.991 ident|1 qcov|1 tcov
S3h1G0000785	S3h1T0000785.1	h1SMcG0000336	hconf	chr1_h1	11786713	11787364	+	143	coding	143	coding	553	432	3	5_prime_incomplete																								-	NA		S3h1G0000785	3	YES	h2SMcT0020481.1	h2SMcT0020481.1|complete introns|100 qcov|99.8 ident|S3h1T0000785.1|perfect_match|1 ident|1 qcov|1 tcov	h2SMnT0010352.1;h2SMnT0032535.1	h2SMnT0010352.1|partial(j) introns|99.7 qcov|88.2 ident|no cds match;h2SMnT0032535.1|partial(j) introns|100 qcov|99.8 ident|no cds match
S3h1G0000786	S3h1T0000786.1	h1SMcG0000337	hconf	chr1_h1	11823666	11824388	+	221	coding	221	coding	723	666	1	complete						CYTOPLASMIC_DOMAIN;TRANSMEMBRANE;TRANSMEMBRANE;TRANSMEMBRANE;NON_CYTOPLASMIC_DOMAIN;NON_CYTOPLASMIC_DOMAIN;NON_CYTOPLASMIC_DOMAIN;TRANSMEMBRANE;CYTOPLASMIC_DOMAIN																		-	NA		S3h1G0000786
S3h1G0000787	S3h1T0000787.2	h1SMcG0000338	hconf	chr1_h1	11824516	11857026	+	520	coding	520	coding	1965	1563	9	complete		Poly(ADP-ribose) polymerase, regulatory domain superfamily;Protein mono-ADP-ribosyltransferase PARP3;Poly(ADP-ribose) polymerase, catalytic domain	Proposed nucleic acid binding domain	IPR036616;IPR031275;IPR012317	GO:0003950|GO:0006302		G3DSA:1.20.142.10:NA;G3DSA:3.90.228.10:NA;G3DSA:2.20.140.10:WGR domain	PTHR10459:DNA LIGASE;PTHR10459:SF66:PROTEIN MONO-ADP-RIBOSYLTRANSFERASE PARP3	PS51059:PARP catalytic domain profile.;PS51060:PARP alpha-helical domain profile.;PS51977:WGR domain profile.	SSF47587:Domain of poly(ADP-ribose) polymerase;SSF56399:ADP-ribosylation;SSF142921:WGR domain-like	PF05406:WGR domain;PF02877:Poly(ADP-ribose) polymerase, regulatory domain;PF00644:Poly(ADP-ribose) polymerase catalytic domain		cd01437:parp_like;cd08002:WGR_PARP3_like			SM00773:WGR_cls		KOG1037@1|root,KOG1037@2759|Eukaryota,38E97@33154|Opisthokonta,3BJ20@33208|Metazoa,3CUAT@33213|Bilateria,48AUU@7711|Chordata	KLO	PARP3	ko:K10798	GO:0000723,GO:0003910,GO:0003950,GO:0005622,GO:0005623,GO:0005634,GO:0005694,GO:0005737,GO:0005814,GO:0005815,GO:0006261,GO:0006273,GO:0006302,GO:0006464,GO:0006471,GO:0006725,GO:0006807,GO:0007346,GO:0009059,GO:0015630,GO:0016070,GO:0031323,GO:0031324,GO:0031325,GO:0031326,GO:0031327,GO:0034613,GO:0034641,GO:0034645,GO:0035861,GO:0036211,GO:0044237,GO:0044249,GO:0044260,GO:0044267,GO:0044422,GO:0044424,GO:0044427,GO:0044430,GO:0044444,GO:0044446,GO:0044450,GO:0044464,GO:0046483,GO:0051103,GO:0051106,GO:0051171,GO:0051172,GO:0051173,GO:0051348,GO:0051972,GO:0051974,GO:0060236,GO:0060249,GO:0065008,GO:0071704,GO:1901360,GO:1901564,GO:1901576,GO:1905661,GO:1905662,GO:1990166,GO:2000112,GO:2000113,GO:2000279	KOG1037	PARP3-like	NA	,G,O,:,0,0,0,0,7,2,3,,,G,O,:,0,0,0,3,9,1,0,,,G,O,:,0,0,0,3,9,5,0,,,G,O,:,0,0,0,5,6,2,2,,,G,O,:,0,0,0,5,6,2,3,,,G,O,:,0,0,0,5,6,3,4,,,G,O,:,0,0,0,5,6,9,4,,,G,O,:,0,0,0,5,7,3,7,,,G,O,:,0,0,0,5,8,1,4,,,G,O,:,0,0,0,5,8,1,5,,,G,O,:,0,0,0,6,2,6,1,,,G,O,:,0,0,0,6,2,7,3,,,G,O,:,0,0,0,6,3,0,2,,,G,O,:,0,0,0,6,4,6,4,,,G,O,:,0,0,0,6,4,7,1,,,G,O,:,0,0,0,6,7,2,5,,,G,O,:,0,0,0,6,8,0,7,,,G,O,:,0,0,0,7,3,4,6,,,G,O,:,0,0,0,9,0,5,9,,,G,O,:,0,0,1,5,6,3,0,,,G,O,:,0,0,1,6,0,7,0,,,G,O,:,0,0,3,1,3,2,3,,,G,O,:,0,0,3,1,3,2,4,,,G,O,:,0,0,3,1,3,2,5,,,G,O,:,0,0,3,1,3,2,6,,,G,O,:,0,0,3,1,3,2,7,,,G,O,:,0,0,3,4,6,1,3,,,G,O,:,0,0,3,4,6,4,1,,,G,O,:,0,0,3,4,6,4,5,,,G,O,:,0,0,3,5,8,6,1,,,G,O,:,0,0,3,6,2,1,1,,,G,O,:,0,0,4,4,2,3,7,,,G,O,:,0,0,4,4,2,4,9,,,G,O,:,0,0,4,4,2,6,0,,,G,O,:,0,0,4,4,2,6,7,,,G,O,:,0,0,4,4,4,2,2,,,G,O,:,0,0,4,4,4,2,4,,,G,O,:,0,0,4,4,4,2,7,,,G,O,:,0,0,4,4,4,3,0,,,G,O,:,0,0,4,4,4,4,4,,,G,O,:,0,0,4,4,4,4,6,,,G,O,:,0,0,4,4,4,5,0,,,G,O,:,0,0,4,4,4,6,4,,,G,O,:,0,0,4,6,4,8,3,,,G,O,:,0,0,5,1,1,0,3,,,G,O,:,0,0,5,1,1,0,6,,,G,O,:,0,0,5,1,1,7,1,,,G,O,:,0,0,5,1,1,7,2,,,G,O,:,0,0,5,1,1,7,3,,,G,O,:,0,0,5,1,3,4,8,,,G,O,:,0,0,5,1,9,7,2,,,G,O,:,0,0,5,1,9,7,4,,,G,O,:,0,0,6,0,2,3,6,,,G,O,:,0,0,6,0,2,4,9,,,G,O,:,0,0,6,5,0,0,8,,,G,O,:,0,0,7,1,7,0,4,,,G,O,:,1,9,0,1,3,6,0,,,G,O,:,1,9,0,1,5,6,4,,,G,O,:,1,9,0,1,5,7,6,,,G,O,:,1,9,0,5,6,6,1,,,G,O,:,1,9,0,5,6,6,2,,,G,O,:,1,9,9,0,1,6,6,,,G,O,:,2,0,0,0,1,1,2,,,G,O,:,2,0,0,0,1,1,3,,,G,O,:,2,0,0,0,2,7,9,,,G,O,:,0,0,0,3,9,5,0,|,G,O,:,0,0,0,6,3,0,2,	S3h1G0000787:PARP3	3	YES	h2SMcT0020482.1;h2SMcT0020482.2	h2SMcT0020482.1|complete introns|100 qcov|99.2 ident|S3h1T0000787.1|perfect_match|0.991 ident|1 qcov|1 tcov;h2SMcT0020482.2|complete introns|100 qcov|99.2 ident|S3h1T0000787.2|perfect_match|0.991 ident|1 qcov|1 tcov	h2SMnT0032537.1	h2SMnT0032537.1|partial(i) introns|100 qcov|99.2 ident|no cds match
S3h1G0000788	S3h1T0000788.1	h1SMnG0000513	other	chr1_h1	11833004	11833219	+		non-coding		non-coding	216	0	1	5_prime_incomplete																								-	s13		S3h1G0000788
S3h1G0000789	S3h1T0000789.1	h1SMnG0000514	other	chr1_h1	11834687	11835717	+		non-coding	46	coding	981	0	2	5_prime_incomplete																								-	NA		S3h1G0000789	1	YES			h2SMnT0032536.1	h2SMnT0032536.1|complete introns|100 qcov|98.6 ident|no cds match
S3h1G0000790	S3h1T0000790.1	h1SMnG0000515	other	chr1_h1	11860171	11860565	-		non-coding	54	coding	395	0	1	5_prime_incomplete																								-	NA		S3h1G0000790	1	NO			h2SMnT0032538.1	h2SMnT0032538.1|partial(k) introns|100 qcov|100 ident|no cds match
S3h1G0000791	S3h1T0000791.1	h1SMnG0000516	other	chr1_h1	11864825	11865348	-		non-coding		non-coding	524	0	1	5_prime_incomplete																								-	NA		S3h1G0000791	1	NO			h2SMnT0032539.1	h2SMnT0032539.1|partial(k) introns|100 qcov|96 ident|no cds match
S3h1G0000792	S3h1T0000792.1	h1SMnG0000517	other	chr1_h1	11873068	11876108	-		non-coding	55	coding	882	0	3	5_prime_incomplete																								-	NA		S3h1G0000792	2	YES			h2SMnT0032540.1;h2SMnT0032540.2	h2SMnT0032540.1|complete introns|100 qcov|99.4 ident|no cds match;h2SMnT0032540.2|complete introns|100 qcov|99.3 ident|no cds match
S3h1G0000793	S3h1T0000793.1	h1SMnG0000518	other	chr1_h1	11873707	11873982	+		non-coding		non-coding	276	0	1	5_prime_incomplete																								-	NA		S3h1G0000793	1	NO			h2SMnT0032541.1	h2SMnT0032541.1|partial(c) introns|100 qcov|95.9 ident|no cds match
S3h1G0000794	S3h1T0000794.1	h1SMcG0000339	other	chr1_h1	11882259	11882643	-	127	coding	127	coding	385	381	1	5_prime_incomplete																		2CN36@1|root,2QTNN@2759|Eukaryota,38FJC@33154|Opisthokonta,3BM27@33208|Metazoa,3D0HQ@33213|Bilateria,48H4M@7711|Chordata,49D09@7742|Vertebrata					2QTNN	-	NA		S3h1G0000794	1	NO	h2SMcT0008784.1	h2SMcT0008784.1|partial(k) introns|100 qcov|100 ident|S3h1T0000794.1|partial_in_reference|1 ident|0.351 qcov|0.984 tcov
S3h1G0000795	S3h1T0000795.1	h1SMnG0000519	other	chr1_h1	11885072	11885349	+		non-coding		non-coding	278	0	1	5_prime_incomplete																								-	NA		S3h1G0000795
S3h1G0000796	S3h1T0000796.1	h1SMcG0000340	hconf	chr1_h1	11889117	11890573	-	388	coding	388	coding	1457	1167	1	complete		Stomatin/HflK/HflC family;Band-7 stomatin-like	regulation of acid-sensing ion channel activity	IPR001972;IPR043202	GO:0005886|GO:0016020	NON_CYTOPLASMIC_DOMAIN;TRANSMEMBRANE;CYTOPLASMIC_DOMAIN	G3DSA:6.10.250.2090:NA;G3DSA:3.30.479.30:Band 7 domain	PTHR10264:BAND 7 PROTEIN-RELATED;PTHR10264:SF124:GH04404P1		SSF117892:Band 7/SPFH domain	PF01145:SPFH domain / Band 7 family					SM00244:PHB_4	PR00721:Stomatin signature;PR00721:Stomatin signature;PR00721:Stomatin signature;PR00721:Stomatin signature;PR00721:Stomatin signature;PR00721:Stomatin signature;PR00721:Stomatin signature	COG0330@1|root,KOG2621@2759|Eukaryota,39SU2@33154|Opisthokonta,3B94A@33208|Metazoa,3CTJC@33213|Bilateria	C		ko:K17286		KOG2621	-	m24	GO:0005886|GO:0016020	S3h1G0000796:Stomatin/HflK/HflC_family	3	YES	h2SMcT0008783.1;h2SMcT0008783.2;h2SMcT0020483.1	h2SMcT0008783.1|partial(c) introns|100 qcov|100 ident|S3h1T0000796.1|perfect_match|1 ident|1 qcov|1 tcov;h2SMcT0008783.2|complete introns|100 qcov|100 ident|S3h1T0000796.1|perfect_match|1 ident|1 qcov|1 tcov;h2SMcT0020483.1|partial(c) introns|100 qcov|99.7 ident|S3h1T0000796.1|perfect_match|0.998 ident|1 qcov|1 tcov
S3h1G0000797	S3h1T0000797.1	h1SMcG0000341	hconf	chr1_h1	11912441	11913378	+	258	coding	258	coding	938	777	1	complete						SIGNAL_PEPTIDE_N_REGION;SIGNAL_PEPTIDE_H_REGION;NON_CYTOPLASMIC_DOMAIN;SIGNAL_PEPTIDE_C_REGION;SIGNAL_PEPTIDE																		-	NA		S3h1G0000797	2	NO	h2SMcT0020484.1;h2SMcT0020486.1	h2SMcT0020484.1|partial(k) introns|100 qcov|95.9 ident|S3h1T0000797.1|partial_in_query|0.989 ident|0.993 qcov|0.709 tcov;h2SMcT0020486.1|partial(k) introns|100 qcov|97.1 ident|S3h1T0000797.1|match|0.969 ident|0.922 qcov|1 tcov
S3h1G0000798	S3h1T0000798.1	h1SMnG0000520	other	chr1_h1	11913742	11914144	+		non-coding	42	coding	403	0	1	5_prime_incomplete																								-	NA		S3h1G0000798	2	NO			h2SMnT0032542.1;h2SMnT0032545.1	h2SMnT0032542.1|partial(c) introns|100 qcov|98.5 ident|no cds match;h2SMnT0032545.1|partial(c) introns|100 qcov|99.1 ident|no cds match
S3h1G0000799	S3h1T0000799.1	h1SMnG0000521	other	chr1_h1	11914564	11915089	-		non-coding	40	coding	526	0	1	5_prime_incomplete																								-	NA		S3h1G0000799	1	NO			h2SMnT0032543.1	h2SMnT0032543.1|partial(k) introns|100 qcov|98.9 ident|no cds match
S3h1G0000800	S3h1T0000800.1	h1SMnG0000522	other	chr1_h1	11925938	11926445	+		non-coding		non-coding	465	0	2	5_prime_incomplete																								-	NA		S3h1G0000800	1	YES			h2SMnT0032544.1	h2SMnT0032544.1|complete introns|98.9 qcov|98.5 ident|no cds match
S3h1G0000801	S3h1T0000801.1	h1SMnG0000523	other	chr1_h1	11973688	11974044	-		non-coding		non-coding	357	0	1	5_prime_incomplete																								-	NA		S3h1G0000801	2	NO			h2SMnT0032542.1;h2SMnT0032545.1	h2SMnT0032542.1|partial(k) introns|100 qcov|96.5 ident|no cds match;h2SMnT0032545.1|partial(c) introns|100 qcov|97.4 ident|no cds match
S3h1G0000802	S3h1T0000802.1	h1SMcG0000342	hconf	chr1_h1	11974401	11975374	-	280	coding	280	coding	974	843	1	5_prime_incomplete						TRANSMEMBRANE;CYTOPLASMIC_DOMAIN;NON_CYTOPLASMIC_DOMAIN																		-	NA		S3h1G0000802	2	NO	h2SMcT0020484.1;h2SMcT0020486.1	h2SMcT0020484.1|partial(c) introns|100 qcov|94.8 ident|S3h1T0000802.1|partial_in_query|0.976 ident|0.993 qcov|0.654 tcov;h2SMcT0020486.1|partial(k) introns|100 qcov|98.3 ident|S3h1T0000802.1|perfect_match|0.982 ident|1 qcov|1 tcov
S3h1G0000803	S3h1T0000803.2	h1SMcG0000343	hconf	chr1_h1	11993528	11997483	-	403	coding	403	coding	1429	1212	8	complete												Coil:Coil;Coil:Coil												-	s12		S3h1G0000803	6	YES	h2SMcT0020487.1;h2SMcT0020487.2;h2SMcT0020487.3	h2SMcT0020487.1|complete introns|100 qcov|99.6 ident|S3h1T0000803.1|perfect_match|0.994 ident|1 qcov|1 tcov;h2SMcT0020487.2|complete introns|100 qcov|99.6 ident|S3h1T0000803.2|perfect_match|0.995 ident|1 qcov|1 tcov;h2SMcT0020487.3|complete introns|100 qcov|99.6 ident|S3h1T0000803.3|perfect_match|0.995 ident|1 qcov|1 tcov	h2SMnT0032546.1;h2SMnT0032546.2;h2SMnT0032546.3	h2SMnT0032546.1|complete introns|100 qcov|98.9 ident|no cds match;h2SMnT0032546.2|complete introns|100 qcov|98.9 ident|no cds match;h2SMnT0032546.3|complete introns|100 qcov|98.9 ident|no cds match
S3h1G0000804	S3h1T0000804.1	h1SMcG0000344	other	chr1_h1	12003344	12003840	-	165	coding	165	coding	497	495	1	5_prime_incomplete																								-	NA		S3h1G0000804
S3h1G0000805	S3h1T0000805.1	h1SMnG0000525	other	chr1_h1	12004056	12004494	-		non-coding	52	coding	345	0	3	5_prime_incomplete																								-	NA		S3h1G0000805	1	YES			h2SMnT0032547.1	h2SMnT0032547.1|complete introns|100 qcov|98.6 ident|no cds match
S3h1G0000806	S3h1T0000806.1	h1SMnG0000526	other	chr1_h1	12022735	12023169	-		non-coding		non-coding	336	0	2	5_prime_incomplete																								-	NA		S3h1G0000806	1	YES			h2SMnT0032548.1	h2SMnT0032548.1|complete introns|100 qcov|98.8 ident|no cds match
S3h1G0000807	S3h1T0000807.1	h1SMcG0000345	hconf	chr1_h1	12023303	12024782	+	382	coding	382	coding	1436	1149	2	complete		TRAF-like	meprin and TRAF homology	IPR008974	GO:0005515		G3DSA:3.30.40.10:Zinc/RING finger domain, C3HC4 (zinc finger);G3DSA:2.60.210.10:Apoptosis, Tumor Necrosis Factor Receptor Associated Protein 2; Chain A	PTHR10131:SF138:TNF RECEPTOR ASSOCIATED FACTOR (TRAF) HOMOLOG;PTHR10131:TNF RECEPTOR ASSOCIATED FACTOR	PS50144:MATH/TRAF domain profile.	SSF57850:RING/U-box;SSF49599:TRAF domain-like		Coil:Coil				SM00061:math_3		KOG0297@1|root,KOG0297@2759|Eukaryota,38G5J@33154|Opisthokonta,3BAW0@33208|Metazoa,3DHBA@33213|Bilateria	T				KOG0297	TRAF2-like	m13	GO:0005515	S3h1G0000807:TRAF-like	2	YES	h2SMcT0020488.1;h2SMcT0022933.1	h2SMcT0020488.1|complete introns|100 qcov|99.6 ident|S3h1T0000807.1|perfect_match|0.995 ident|1 qcov|1 tcov;h2SMcT0022933.1|complete introns|100 qcov|100 ident|S3h1T0000807.1|perfect_match|1 ident|1 qcov|1 tcov
S3h1G0000808	S3h1T0000808.1	h1SMnG0000527	other	chr1_h1	12025205	12025553	+		non-coding		non-coding	349	0	1	5_prime_incomplete																								-	NA		S3h1G0000808	2	NO			h2SMnT0032549.1;h2SMnT0035402.1	h2SMnT0032549.1|partial(c) introns|100 qcov|99.4 ident|no cds match;h2SMnT0035402.1|partial(k) introns|100 qcov|100 ident|no cds match
S3h1G0000810	S3h1T0000810.1	h1SMnG0000529	hconf	chr1_h1	12101922	12108315	+		non-coding	86	coding	1221	0	2	5_prime_incomplete																								-	s03		S3h1G0000810	1	NO			h2SMnT0032554.1	h2SMnT0032554.1|partial(o) introns|99.9 qcov|97.4 ident|no cds match
S3h1G0000809	S3h1T0000809.5	h1SMnG0000528	hconf	chr1_h1	12106930	12112067	-	113	coding	113	coding	1162	342	2	complete														mobidb-lite:consensus disorder prediction;mobidb-lite:consensus disorder prediction										-	NA		S3h1G0000809	8	YES			h2SMnT0005164.1;h2SMnT0032552.2;h2SMnT0032552.3;h2SMnT0032552.4;h2SMnT0032552.5;h2SMnT0032552.6;h2SMnT0032552.7;h2SMnT0032552.8	h2SMnT0005164.1|partial(o) introns|100 qcov|96.6 ident|no cds match;h2SMnT0032552.2|complete introns|100 qcov|99.8 ident|no cds match;h2SMnT0032552.3|complete introns|100 qcov|97 ident|no cds match;h2SMnT0032552.4|partial(j) introns|100 qcov|92.6 ident|no cds match;h2SMnT0032552.5|complete introns|100 qcov|93 ident|no cds match;h2SMnT0032552.6|partial(j) introns|100 qcov|93.1 ident|no cds match;h2SMnT0032552.7|partial(j) introns|100 qcov|93.5 ident|no cds match;h2SMnT0032552.8|partial(j) introns|100 qcov|92.6 ident|no cds match
S3h1G0000811	S3h1T0000811.2	h1SMnG0000530	other	chr1_h1	12112514	12132609	+	198	coding	198	coding	1614	597	6	complete						CYTOPLASMIC_DOMAIN;TRANSMEMBRANE;NON_CYTOPLASMIC_DOMAIN																		-	NA		S3h1G0000811	4	YES	h2SMcT0020489.1	h2SMcT0020489.1|complete introns|100 qcov|98.9 ident|S3h1T0000811.2|perfect_match|0.994 ident|1 qcov|1 tcov	h2SMnT0032555.1;h2SMnT0032555.2;h2SMnT0032555.3	h2SMnT0032555.1|complete introns|100 qcov|96.2 ident|no cds match;h2SMnT0032555.2|complete introns|100 qcov|99.1 ident|no cds match;h2SMnT0032555.3|partial(j) introns|100 qcov|96.7 ident|no cds match
S3h1G0000812	S3h1T0000812.1	h1SMnG0000531	other	chr1_h1	12116334	12117252	+		non-coding		non-coding	919	0	1	5_prime_incomplete																								-	s13		S3h1G0000812	1	NO			h2SMnT0032556.1	h2SMnT0032556.1|partial(k) introns|100 qcov|99.8 ident|no cds match
S3h1G0000813	S3h1T0000813.1	h1SMcG0000347	hconf	chr1_h1	12141342	12142453	-	287	coding	287	coding	1018	864	3	complete	JX010536.1:alpha ketoglutarate dependent dioxygenase ABH4	Alpha-ketoglutarate-dependent dioxygenase alkB homologue 4	alkB, alkylation repair homolog 4 (E. coli)	IPR032857	GO:0070988		G3DSA:2.60.120.590:NA	PTHR12463:OXYGENASE-RELATED	PS51471:Fe(2+) 2-oxoglutarate dioxygenase domain profile.	SSF51197:Clavaminate synthase-like								KOG3959@1|root,KOG3959@2759|Eukaryota,38EWY@33154|Opisthokonta,3BJ3S@33208|Metazoa,3D1CQ@33213|Bilateria,480J9@7711|Chordata,48ZZE@7742|Vertebrata,4A2Q7@7898|Actinopterygii	S	ALKBH4	ko:K10766	GO:0002164,GO:0002520,GO:0003779,GO:0005622,GO:0005623,GO:0005634,GO:0005737,GO:0006464,GO:0006482,GO:0006725,GO:0006807,GO:0007049,GO:0030496,GO:0031032,GO:0034641,GO:0035167,GO:0035510,GO:0035511,GO:0035516,GO:0036090,GO:0044237,GO:0044260,GO:0044267,GO:0044424,GO:0044464,GO:0044728,GO:0046483,GO:0048542,GO:0048569,GO:0051301,GO:0055114,GO:0061640,GO:0070938,GO:0070989,GO:0071704,GO:0080111,GO:1901360,GO:1901564	KOG3959	alpha ketoglutarate dependent dioxygenase ABH4	NA	,G,O,:,0,0,0,2,1,6,4,,,G,O,:,0,0,0,2,5,2,0,,,G,O,:,0,0,0,3,7,7,9,,,G,O,:,0,0,0,5,6,2,2,,,G,O,:,0,0,0,5,6,2,3,,,G,O,:,0,0,0,5,6,3,4,,,G,O,:,0,0,0,5,7,3,7,,,G,O,:,0,0,0,6,4,6,4,,,G,O,:,0,0,0,6,4,8,2,,,G,O,:,0,0,0,6,7,2,5,,,G,O,:,0,0,0,6,8,0,7,,,G,O,:,0,0,0,7,0,4,9,,,G,O,:,0,0,3,0,4,9,6,,,G,O,:,0,0,3,1,0,3,2,,,G,O,:,0,0,3,4,6,4,1,,,G,O,:,0,0,3,5,1,6,7,,,G,O,:,0,0,3,5,5,1,0,,,G,O,:,0,0,3,5,5,1,1,,,G,O,:,0,0,3,5,5,1,6,,,G,O,:,0,0,3,6,0,9,0,,,G,O,:,0,0,4,4,2,3,7,,,G,O,:,0,0,4,4,2,6,0,,,G,O,:,0,0,4,4,2,6,7,,,G,O,:,0,0,4,4,4,2,4,,,G,O,:,0,0,4,4,4,6,4,,,G,O,:,0,0,4,4,7,2,8,,,G,O,:,0,0,4,6,4,8,3,,,G,O,:,0,0,4,8,5,4,2,,,G,O,:,0,0,4,8,5,6,9,,,G,O,:,0,0,5,1,3,0,1,,,G,O,:,0,0,5,5,1,1,4,,,G,O,:,0,0,6,1,6,4,0,,,G,O,:,0,0,7,0,9,3,8,,,G,O,:,0,0,7,0,9,8,9,,,G,O,:,0,0,7,1,7,0,4,,,G,O,:,0,0,8,0,1,1,1,,,G,O,:,1,9,0,1,3,6,0,,,G,O,:,1,9,0,1,5,6,4,,,G,O,:,0,0,7,0,9,8,8,	S3h1G0000813:alpha_ketoglutarate_dependent_dioxygenas	1	YES	h2SMcT0020490.1	h2SMcT0020490.1|complete introns|100 qcov|99.9 ident|S3h1T0000813.1|perfect_match|0.998 ident|1 qcov|1 tcov
S3h1G0000814	S3h1T0000814.1	h1SMnG0000532	other	chr1_h1	12167227	12167768	-		non-coding	46	coding	408	0	2	5_prime_incomplete																								-	NA		S3h1G0000814	1	YES			h2SMnT0032558.1	h2SMnT0032558.1|complete introns|100 qcov|99 ident|no cds match
S3h1G0000815	S3h1T0000815.1	h1SMnG0000533	other	chr1_h1	12171531	12174277	+		non-coding		non-coding	186	0	3	5_prime_incomplete																								-	m01		S3h1G0000815	1	NO			h2SMnT0032559.1	h2SMnT0032559.1|partial(j) introns|100 qcov|100 ident|no cds match
S3h1G0000816	S3h1T0000816.1	h1SMnG0000534	other	chr1_h1	12175081	12175436	+		non-coding		non-coding	356	0	1	5_prime_incomplete																								-	m11		S3h1G0000816	1	NO			h2SMnT0032560.1	h2SMnT0032560.1|partial(c) introns|93.1 qcov|97.7 ident|no cds match
S3h1G0000817	S3h1T0000817.1	h1SMnG0000535	other	chr1_h1	12175706	12175867	+		non-coding		non-coding	162	0	1	5_prime_incomplete																								-	NA		S3h1G0000817	1	NO			h2SMnT0032561.1	h2SMnT0032561.1|partial(k) introns|100 qcov|100 ident|no cds match
S3h1G0000818	S3h1T0000818.1	h1SMnG0000536	other	chr1_h1	12199785	12200731	+		non-coding	44	coding	947	0	1	5_prime_incomplete																								-	m01		S3h1G0000818	1	NO			h2SMnT0032563.1	h2SMnT0032563.1|partial(k) introns|100 qcov|97.6 ident|no cds match
S3h1G0000819	S3h1T0000819.1	h1SMnG0000537	other	chr1_h1	12201471	12202620	+		non-coding		non-coding	1150	0	1	5_prime_incomplete																								-	m01		S3h1G0000819	1	NO			h2SMnT0032564.1	h2SMnT0032564.1|partial(k) introns|100 qcov|96.4 ident|no cds match
S3h1G0000820	S3h1T0000820.1	h1SMnG0000538	other	chr1_h1	12203501	12203817	+		non-coding		non-coding	317	0	1	5_prime_incomplete																								-	m01		S3h1G0000820	1	NO			h2SMnT0032565.1	h2SMnT0032565.1|partial(k) introns|100 qcov|99.1 ident|no cds match
S3h1G0000821	S3h1T0000821.1	h1SMnG0000539	other	chr1_h1	12203995	12204890	+		non-coding	57	coding	896	0	1	5_prime_incomplete																								-	m02		S3h1G0000821	1	NO			h2SMnT0032566.1	h2SMnT0032566.1|partial(k) introns|100 qcov|95.9 ident|no cds match
S3h1G0000822	S3h1T0000822.1	h1SMnG0000540	other	chr1_h1	12205980	12206590	-		non-coding		non-coding	233	0	2	5_prime_incomplete																								-	NA		S3h1G0000822	2	YES			h2SMnT0026384.1;h2SMnT0032567.1	h2SMnT0026384.1|complete introns|100 qcov|96.7 ident|no cds match;h2SMnT0032567.1|complete introns|100 qcov|99.5 ident|no cds match
S3h1G0000823	S3h1T0000823.1	h1SMcG0000348	hconf	chr1_h1	12212178	12213565	-	183	coding	183	coding	1388	552	1	complete														mobidb-lite:consensus disorder prediction;mobidb-lite:consensus disorder prediction										-	NA		S3h1G0000823	1	NO	h2SMcT0020492.1	h2SMcT0020492.1|partial(k) introns|100 qcov|98.8 ident|S3h1T0000823.1|partial_in_reference|0.99 ident|0.727 qcov|0.915 tcov
S3h1G0000824	S3h1T0000824.1	h1SMcG0000349	other	chr1_h1	12218019	12218662	-	108	coding	108	coding	644	327	1	complete												Coil:Coil												-	NA		S3h1G0000824
S3h1G0000825	S3h1T0000825.1	h1SMnG0000541	other	chr1_h1	12220854	12221317	+		non-coding		non-coding	418	0	2	5_prime_incomplete																								-	NA		S3h1G0000825	3	NO			h2SMnT0002118.1;h2SMnT0008566.1;h2SMnT0016883.1	h2SMnT0002118.1|partial(j) introns|100 qcov|96.9 ident|no cds match;h2SMnT0008566.1|partial(j) introns|100 qcov|96.1 ident|no cds match;h2SMnT0016883.1|partial(j) introns|100 qcov|93.4 ident|no cds match
S3h1G0000826	S3h1T0000826.1	h1SMnG0000542	other	chr1_h1	12225777	12226622	+		non-coding	51	coding	752	0	3	5_prime_incomplete																								-	NA		S3h1G0000826	3	YES			h2SMnT0002416.1;h2SMnT0006955.1;h2SMnT0009594.1	h2SMnT0002416.1|partial(m) introns|99.8 qcov|94.6 ident|no cds match;h2SMnT0006955.1|complete introns|100 qcov|88.9 ident|no cds match;h2SMnT0009594.1|complete introns|99.9 qcov|92.4 ident|no cds match
S3h1G0000827	S3h1T0000827.1	h1SMnG0000543	other	chr1_h1	12236552	12237043	+		non-coding		non-coding	492	0	1	5_prime_incomplete																								-	NA		S3h1G0000827	1	NO			h2SMnT0032568.1	h2SMnT0032568.1|partial(k) introns|100 qcov|100 ident|no cds match
S3h1G0000828	S3h1T0000828.1	h1SMnG0000544	hconf	chr1_h1	12247368	12247873	-	68	coding	68	coding	506	207	1	complete			Cytochrome c oxidase assembly factor 4 homolog, mitochondrial-like					PTHR13639:CYTOCHROME C OXIDASE ASSEMBLY FACTOR 4 HOMOLOG, MITOCHONDRIAL										KOG4138@1|root,KOG4138@2759|Eukaryota,3A87G@33154|Opisthokonta,3BU0B@33208|Metazoa,3DASW@33213|Bilateria,421I4@6656|Arthropoda,3SPWZ@50557|Insecta,454P4@7147|Diptera	S	COA4	ko:K18177	GO:0005622,GO:0005623,GO:0005737,GO:0005739,GO:0005740,GO:0005758,GO:0031975,GO:0033617,GO:0034622,GO:0044085,GO:0044422,GO:0044424,GO:0044429,GO:0044444,GO:0044446,GO:0044464	KOG4138	-	m01	GO:0005622,GO:0005623,GO:0005737,GO:0005739,GO:0005740,GO:0005758,GO:0031975,GO:0033617,GO:0034622,GO:0044085,GO:0044422,GO:0044424,GO:0044429,GO:0044444,GO:0044446,GO:0044464	S3h1G0000828:COA4	2	YES			h2SMnT0032569.1;h2SMnT0032569.2	h2SMnT0032569.1|partial(c) introns|100 qcov|99 ident|no cds match;h2SMnT0032569.2|complete introns|100 qcov|99 ident|no cds match
S3h1G0000829	S3h1T0000829.1	h1SMnG0000545	other	chr1_h1	12254161	12254704	-		non-coding		non-coding	442	0	3	5_prime_incomplete																								-	NA		S3h1G0000829
S3h1G0000830	S3h1T0000830.2	h1SMcG0000350	hconf	chr1_h1	12310776	12328965	-	606	coding	606	coding	1973	1821	10	complete			regulation of response to stimulus				G3DSA:1.10.150.50:NA	PTHR12301:SAM-DOMAIN, SH3 AND NUCLEAR LOCALIZATION SIGNALS PROTEIN RELATED;PTHR12301:SF3:SAM AND SH3 DOMAIN-CONTAINING PROTEIN 1;PTHR12301:SF3:SAM AND SH3 DOMAIN-CONTAINING PROTEIN 1;PTHR12301:SAM-DOMAIN, SH3 AND NUCLEAR LOCALIZATION SIGNALS PROTEIN RELATED		SSF47769:SAM/Pointed domain				mobidb-lite:consensus disorder prediction;mobidb-lite:consensus disorder prediction;mobidb-lite:consensus disorder prediction;mobidb-lite:consensus disorder prediction				KOG4384@1|root,KOG4384@2759|Eukaryota	S	INPPL1	ko:K00698,ko:K15909,ko:K21952	GO:0001501,GO:0001958,GO:0005547,GO:0005622,GO:0005623,GO:0005737,GO:0005794,GO:0005829,GO:0005856,GO:0005886,GO:0006006,GO:0006357,GO:0006661,GO:0006897,GO:0007015,GO:0007154,GO:0007155,GO:0007275,GO:0007399,GO:0007417,GO:0007420,GO:0008156,GO:0008285,GO:0009791,GO:0010033,GO:0010243,GO:0010629,GO:0010642,GO:0010977,GO:0012505,GO:0016311,GO:0019221,GO:0022610,GO:0023052,GO:0030027,GO:0030036,GO:0030175,GO:0030509,GO:0031252,GO:0031323,GO:0031324,GO:0031326,GO:0031327,GO:0032268,GO:0032269,GO:0032868,GO:0032879,GO:0032957,GO:0034485,GO:0040037,GO:0042169,GO:0042493,GO:0043407,GO:0043569,GO:0044085,GO:0044237,GO:0044249,GO:0044255,GO:0044424,GO:0044444,GO:0044464,GO:0045665,GO:0046627,GO:0048699,GO:0048705,GO:0050768,GO:0051171,GO:0051172,GO:0051270,GO:0051271,GO:0052659,GO:0060322,GO:0060348,GO:0060350,GO:0070887,GO:0071310,GO:0071345,GO:0071704,GO:0071773,GO:0071944,GO:0090024,GO:0097178,GO:1901576,GO:1903506,GO:2000112,GO:2000113	KOG4384	INPPL1-like	m24	GO:0001501,GO:0001958,GO:0005547,GO:0005622,GO:0005623,GO:0005737,GO:0005794,GO:0005829,GO:0005856,GO:0005886,GO:0006006,GO:0006357,GO:0006661,GO:0006897,GO:0007015,GO:0007154,GO:0007155,GO:0007275,GO:0007399,GO:0007417,GO:0007420,GO:0008156,GO:0008285,GO:0009791,GO:0010033,GO:0010243,GO:0010629,GO:0010642,GO:0010977,GO:0012505,GO:0016311,GO:0019221,GO:0022610,GO:0023052,GO:0030027,GO:0030036,GO:0030175,GO:0030509,GO:0031252,GO:0031323,GO:0031324,GO:0031326,GO:0031327,GO:0032268,GO:0032269,GO:0032868,GO:0032879,GO:0032957,GO:0034485,GO:0040037,GO:0042169,GO:0042493,GO:0043407,GO:0043569,GO:0044085,GO:0044237,GO:0044249,GO:0044255,GO:0044424,GO:0044444,GO:0044464,GO:0045665,GO:0046627,GO:0048699,GO:0048705,GO:0050768,GO:0051171,GO:0051172,GO:0051270,GO:0051271,GO:0052659,GO:0060322,GO:0060348,GO:0060350,GO:0070887,GO:0071310,GO:0071345,GO:0071704,GO:0071773,GO:0071944,GO:0090024,GO:0097178,GO:1901576,GO:1903506,GO:2000112,GO:2000113	S3h1G0000830:INPPL1	2	YES	h2SMcT0020494.1;h2SMcT0020494.2	h2SMcT0020494.1|complete introns|100 qcov|99.2 ident|S3h1T0000830.2|perfect_match|0.991 ident|1 qcov|1 tcov;h2SMcT0020494.2|complete introns|100 qcov|99.2 ident|S3h1T0000830.3|perfect_match|0.991 ident|1 qcov|1 tcov
S3h1G0000831	S3h1T0000831.1	h1SMcG0000351	hconf	chr1_h1	12330389	12337773	-	247	coding	247	coding	853	744	6	complete			androgen-dependent TFPI-regulating protein			TRANSMEMBRANE;NON_CYTOPLASMIC_DOMAIN;CYTOPLASMIC_DOMAIN;TRANSMEMBRANE;NON_CYTOPLASMIC_DOMAIN;TRANSMEMBRANE;TRANSMEMBRANE;CYTOPLASMIC_DOMAIN;TRANSMEMBRANE;CYTOPLASMIC_DOMAIN;TRANSMEMBRANE;NON_CYTOPLASMIC_DOMAIN;CYTOPLASMIC_DOMAIN		PTHR10989:ANDROGEN-INDUCED PROTEIN 1-RELATED			PF04750:FAR-17a/AIG1-like protein			mobidb-lite:consensus disorder prediction;mobidb-lite:consensus disorder prediction				KOG3989@1|root,KOG3989@2759|Eukaryota,38Q7Y@33154|Opisthokonta,3BNEZ@33208|Metazoa,3CT8F@33213|Bilateria,48CQZ@7711|Chordata,496M9@7742|Vertebrata,3J7KW@40674|Mammalia	W	ADTRP		GO:0005623,GO:0005886,GO:0005901,GO:0009986,GO:0010033,GO:0010628,GO:0012505,GO:0016787,GO:0030195,GO:0042758,GO:0044237,GO:0044242,GO:0044255,GO:0044425,GO:0044459,GO:0044464,GO:0071310,GO:0071383,GO:0071704,GO:0071944,GO:0098589,GO:0098805,GO:1901575	KOG3989	ADTRP-like	NA	GO:0005623,GO:0005886,GO:0005901,GO:0009986,GO:0010033,GO:0010628,GO:0012505,GO:0016787,GO:0030195,GO:0042758,GO:0044237,GO:0044242,GO:0044255,GO:0044425,GO:0044459,GO:0044464,GO:0071310,GO:0071383,GO:0071704,GO:0071944,GO:0098589,GO:0098805,GO:1901575	S3h1G0000831:ADTRP	2	YES	h2SMcT0020495.1	h2SMcT0020495.1|complete introns|100 qcov|99.6 ident|S3h1T0000831.1|perfect_match|0.995 ident|1 qcov|1 tcov	h2SMnT0032572.1	h2SMnT0032572.1|complete introns|100 qcov|99.7 ident|no cds match
S3h1G0000832	S3h1T0000832.1	h1SMnG0000548	other	chr1_h1	12340060	12340208	-		non-coding		non-coding	149	0	1	5_prime_incomplete																								-	NA		S3h1G0000832
S3h1G0000833	S3h1T0000833.1	h1SMnG0000549	other	chr1_h1	12360380	12362132	-		non-coding		non-coding	1753	0	1	5_prime_incomplete																								-	NA		S3h1G0000833
S3h1G0000834	S3h1T0000834.1	h1SMcG0000352	hconf	chr1_h1	12373202	12374520	+	309	coding	309	coding	1132	930	5	complete							G3DSA:2.60.210.10:Apoptosis, Tumor Necrosis Factor Receptor Associated Protein 2; Chain A			SSF49599:TRAF domain-like		Coil:Coil;Coil:Coil												-	m06		S3h1G0000834	3	YES	h2SMcT0020498.1;h2SMcT0020498.2;h2SMcT0020498.3	h2SMcT0020498.1|complete introns|100 qcov|99.5 ident|S3h1T0000834.1|partial_in_query|1 ident|1 qcov|0.577 tcov;h2SMcT0020498.2|complete introns|100 qcov|99.6 ident|S3h1T0000834.1|partial_in_query|1 ident|1 qcov|0.577 tcov;h2SMcT0020498.3|complete introns|100 qcov|99.6 ident|S3h1T0000834.1|partial_in_query|1 ident|1 qcov|0.577 tcov
S3h1G0000835	S3h1T0000835.1	h1SMcG0000353	other	chr1_h1	12378843	12390377	-	392	coding	392	coding	2989	1179	5	complete			thioesterase binding				G3DSA:3.30.40.10:Zinc/RING finger domain, C3HC4 (zinc finger);G3DSA:2.60.210.10:Apoptosis, Tumor Necrosis Factor Receptor Associated Protein 2; Chain A			SSF49599:TRAF domain-like;SSF57850:RING/U-box		Coil:Coil;Coil:Coil						KOG0297@1|root,KOG0297@2759|Eukaryota,38G5J@33154|Opisthokonta,3BAW0@33208|Metazoa,3CZCW@33213|Bilateria	T	TRAF1	ko:K03172,ko:K03173,ko:K03174	GO:0000151,GO:0002637,GO:0002726,GO:0002791,GO:0004842,GO:0005164,GO:0005174,GO:0005622,GO:0005623,GO:0005634,GO:0005654,GO:0005783,GO:0005789,GO:0005829,GO:0005886,GO:0005887,GO:0005938,GO:0006464,GO:0006508,GO:0006807,GO:0006915,GO:0006919,GO:0007154,GO:0007249,GO:0007250,GO:0009898,GO:0010033,GO:0010035,GO:0010941,GO:0010942,GO:0012505,GO:0012506,GO:0016021,GO:0016579,GO:0019903,GO:0023052,GO:0030163,GO:0031224,GO:0031226,GO:0031323,GO:0031325,GO:0031326,GO:0031435,GO:0031625,GO:0031981,GO:0031982,GO:0031996,GO:0032092,GO:0032268,GO:0032270,GO:0032743,GO:0032874,GO:0033209,GO:0034351,GO:0034614,GO:0034622,GO:0035631,GO:0035690,GO:0038061,GO:0042175,GO:0042493,GO:0042802,GO:0043123,GO:0043280,GO:0043281,GO:0043496,GO:0043507,GO:0044085,GO:0044237,GO:0044260,GO:0044267,GO:0044422,GO:0044424,GO:0044425,GO:0044428,GO:0044432,GO:0044444,GO:0044446,GO:0044459,GO:0044464,GO:0044877,GO:0045121,GO:0046330,GO:0046625,GO:0050708,GO:0051023,GO:0051092,GO:0051171,GO:0051173,GO:0051291,GO:0051865,GO:0060548,GO:0070059,GO:0070207,GO:0070265,GO:0070534,GO:0071241,GO:0071310,GO:0071356,GO:0071550,GO:0071704,GO:0071732,GO:0071944,GO:0090073,GO:0097057,GO:0097191,GO:0097300,GO:0097366,GO:0098589,GO:0098805,GO:0098827,GO:0099568,GO:1901214,GO:1901215,GO:1901224,GO:1901564,GO:1901565,GO:1901575,GO:1902042,GO:1903265,GO:1903506,GO:1903721,GO:1990604,GO:2000112,GO:2001056,GO:2001238	KOG0297	TRAF1-like	NA	GO:0000151,GO:0002637,GO:0002726,GO:0002791,GO:0004842,GO:0005164,GO:0005174,GO:0005622,GO:0005623,GO:0005634,GO:0005654,GO:0005783,GO:0005789,GO:0005829,GO:0005886,GO:0005887,GO:0005938,GO:0006464,GO:0006508,GO:0006807,GO:0006915,GO:0006919,GO:0007154,GO:0007249,GO:0007250,GO:0009898,GO:0010033,GO:0010035,GO:0010941,GO:0010942,GO:0012505,GO:0012506,GO:0016021,GO:0016579,GO:0019903,GO:0023052,GO:0030163,GO:0031224,GO:0031226,GO:0031323,GO:0031325,GO:0031326,GO:0031435,GO:0031625,GO:0031981,GO:0031982,GO:0031996,GO:0032092,GO:0032268,GO:0032270,GO:0032743,GO:0032874,GO:0033209,GO:0034351,GO:0034614,GO:0034622,GO:0035631,GO:0035690,GO:0038061,GO:0042175,GO:0042493,GO:0042802,GO:0043123,GO:0043280,GO:0043281,GO:0043496,GO:0043507,GO:0044085,GO:0044237,GO:0044260,GO:0044267,GO:0044422,GO:0044424,GO:0044425,GO:0044428,GO:0044432,GO:0044444,GO:0044446,GO:0044459,GO:0044464,GO:0044877,GO:0045121,GO:0046330,GO:0046625,GO:0050708,GO:0051023,GO:0051092,GO:0051171,GO:0051173,GO:0051291,GO:0051865,GO:0060548,GO:0070059,GO:0070207,GO:0070265,GO:0070534,GO:0071241,GO:0071310,GO:0071356,GO:0071550,GO:0071704,GO:0071732,GO:0071944,GO:0090073,GO:0097057,GO:0097191,GO:0097300,GO:0097366,GO:0098589,GO:0098805,GO:0098827,GO:0099568,GO:1901214,GO:1901215,GO:1901224,GO:1901564,GO:1901565,GO:1901575,GO:1902042,GO:1903265,GO:1903506,GO:1903721,GO:1990604,GO:2000112,GO:2001056,GO:2001238	S3h1G0000835:TRAF1	1	YES	h2SMcT0020499.1	h2SMcT0020499.1|complete introns|100 qcov|99.2 ident|S3h1T0000835.1|perfect_match|0.998 ident|1 qcov|1 tcov
S3h1G0000836	S3h1T0000836.1	h1SMcG0000354	other	chr1_h1	12402634	12404292	-	149	coding	149	coding	1045	450	2	complete														mobidb-lite:consensus disorder prediction										-	NA		S3h1G0000836	2	YES	h2SMcT0020500.1	h2SMcT0020500.1|complete introns|100 qcov|98.5 ident|S3h1T0000836.1|match|0.977 ident|0.94 qcov|1 tcov	h2SMnT0032573.1	h2SMnT0032573.1|partial(o) introns|100 qcov|98.9 ident|no cds match
S3h1G0000837	S3h1T0000837.1	h1SMnG0000551	other	chr1_h1	12404293	12405057	+		non-coding		non-coding	679	0	3	5_prime_incomplete																								-	NA		S3h1G0000837	2	YES			h2SMnT0032574.1;h2SMnT0032574.2	h2SMnT0032574.1|complete introns|100 qcov|99.7 ident|no cds match;h2SMnT0032574.2|complete introns|100 qcov|99.7 ident|no cds match
S3h1G0000838	S3h1T0000838.1	h1SMnG0000552	other	chr1_h1	12411149	12411671	+		non-coding	90	coding	478	0	2	5_prime_incomplete																								-	NA		S3h1G0000838	1	YES			h2SMnT0032575.1	h2SMnT0032575.1|complete introns|100 qcov|99.2 ident|no cds match
S3h1G0000839	S3h1T0000839.1	h1SMnG0000553	other	chr1_h1	12414310	12415118	-		non-coding	52	coding	809	0	1	5_prime_incomplete																								-	NA		S3h1G0000839	1	NO			h2SMnT0032576.1	h2SMnT0032576.1|partial(k) introns|100 qcov|99.4 ident|no cds match
S3h1G0000840	S3h1T0000840.1	h1SMcG0000355	hconf	chr1_h1	12417718	12422121	-	485	coding	485	coding	2516	1458	4	complete			Endonuclease/Exonuclease/phosphatase family				G3DSA:3.60.10.10:Endonuclease/exonuclease/phosphatase	PTHR12121:CARBON CATABOLITE REPRESSOR PROTEIN 4		SSF56219:DNase I-like	PF03372:Endonuclease/Exonuclease/phosphatase family			mobidb-lite:consensus disorder prediction				COG5239@1|root,KOG0620@2759|Eukaryota,3Q8XR@4776|Peronosporales	K		ko:K12603		KOG0620	-	NA		S3h1G0000840	1	YES	h2SMcT0020501.1	h2SMcT0020501.1|complete introns|100 qcov|99.8 ident|S3h1T0000840.1|perfect_match|0.997 ident|1 qcov|1 tcov
S3h1G0000841	S3h1T0000841.1	h1SMnG0000554	hconf	chr1_h1	12418113	12421970	+		non-coding	82	coding	1969	0	4	5_prime_incomplete																								-	s19		S3h1G0000841	2	NO			h2SMnT0032577.1;h2SMnT0032577.2	h2SMnT0032577.1|partial(j) introns|100 qcov|99.8 ident|no cds match;h2SMnT0032577.2|partial(j) introns|100 qcov|99.7 ident|no cds match
S3h1G0000842	S3h1T0000842.1	h1SMnG0000555	other	chr1_h1	12424812	12425018	-		non-coding		non-coding	207	0	1	5_prime_incomplete																								-	NA		S3h1G0000842	1	NO			h2SMnT0032578.1	h2SMnT0032578.1|partial(k) introns|100 qcov|100 ident|no cds match
S3h1G0000843	S3h1T0000843.1	h1SMcG0000356	hconf	chr1_h1	12433022	12444634	-	232	coding	232	coding	3599	699	3	complete			Retinoblastoma binding protein 4				G3DSA:2.130.10.10:NA											KOG0264@1|root,KOG0264@2759|Eukaryota,38E9H@33154|Opisthokonta,3BC0N@33208|Metazoa,3CUFN@33213|Bilateria,47ZEP@7711|Chordata,49075@7742|Vertebrata,49QVD@7898|Actinopterygii	B	RBBP4	ko:K10752	GO:0000003,GO:0001708,GO:0005622,GO:0005623,GO:0005634,GO:0005654,GO:0006323,GO:0006333,GO:0006338,GO:0008406,GO:0009792,GO:0009888,GO:0010629,GO:0022607,GO:0030154,GO:0031101,GO:0031323,GO:0031324,GO:0031326,GO:0031327,GO:0031497,GO:0031981,GO:0033186,GO:0035098,GO:0040035,GO:0042060,GO:0042826,GO:0044085,GO:0044422,GO:0044424,GO:0044428,GO:0044446,GO:0044451,GO:0044464,GO:0045137,GO:0045138,GO:0045165,GO:0045892,GO:0046661,GO:0048546,GO:0048557,GO:0048566,GO:0048806,GO:0051171,GO:0051172,GO:0055123,GO:0061458,GO:0070176,GO:0071103,GO:0090568,GO:1903506,GO:1903507,GO:2000112,GO:2000113	KOG0264	lin-53-like	NA	GO:0000003,GO:0001708,GO:0005622,GO:0005623,GO:0005634,GO:0005654,GO:0006323,GO:0006333,GO:0006338,GO:0008406,GO:0009792,GO:0009888,GO:0010629,GO:0022607,GO:0030154,GO:0031101,GO:0031323,GO:0031324,GO:0031326,GO:0031327,GO:0031497,GO:0031981,GO:0033186,GO:0035098,GO:0040035,GO:0042060,GO:0042826,GO:0044085,GO:0044422,GO:0044424,GO:0044428,GO:0044446,GO:0044451,GO:0044464,GO:0045137,GO:0045138,GO:0045165,GO:0045892,GO:0046661,GO:0048546,GO:0048557,GO:0048566,GO:0048806,GO:0051171,GO:0051172,GO:0055123,GO:0061458,GO:0070176,GO:0071103,GO:0090568,GO:1903506,GO:1903507,GO:2000112,GO:2000113	S3h1G0000843:RBBP4	10	YES	h2SMcT0020502.1;h2SMcT0020502.2	h2SMcT0020502.1|complete introns|100 qcov|99.3 ident|S3h1T0000843.1|perfect_match|0.994 ident|1 qcov|1 tcov;h2SMcT0020502.2|complete introns|100 qcov|99.6 ident|S3h1T0000843.1|perfect_match|0.994 ident|1 qcov|1 tcov	h2SMnT0032579.1;h2SMnT0032579.2;h2SMnT0032579.3;h2SMnT0032579.4;h2SMnT0032579.5;h2SMnT0032579.6;h2SMnT0032580.1;h2SMnT0032582.1	h2SMnT0032579.1|complete introns|100 qcov|99.5 ident|no cds match;h2SMnT0032579.2|complete introns|100 qcov|98.1 ident|no cds match;h2SMnT0032579.3|complete introns|100 qcov|99.9 ident|no cds match;h2SMnT0032579.4|partial(j) introns|98.6 qcov|97.5 ident|no cds match;h2SMnT0032579.5|complete introns|100 qcov|97.5 ident|no cds match;h2SMnT0032579.6|complete introns|100 qcov|99.1 ident|no cds match;h2SMnT0032580.1|partial(i) introns|100 qcov|99.7 ident|no cds match;h2SMnT0032582.1|partial(i) introns|100 qcov|93.3 ident|no cds match
S3h1G0000844	S3h1T0000844.1	h1SMnG0000557	other	chr1_h1	12465859	12467251	-		non-coding		non-coding	1393	0	1	5_prime_incomplete																								-	s23		S3h1G0000844	1	NO			h2SMnT0032581.1	h2SMnT0032581.1|partial(o) introns|100 qcov|92.4 ident|no cds match
S3h1G0000845	S3h1T0000845.1	h1SMcG0000357	hconf	chr1_h1	12488558	12489355	-	217	coding	217	coding	729	654	2	complete			Neurensin			TRANSMEMBRANE;CYTOPLASMIC_DOMAIN;CYTOPLASMIC_DOMAIN;NON_CYTOPLASMIC_DOMAIN;TRANSMEMBRANE		PTHR14796:NEURENSIN 1-RELATED;PTHR14796:SF3:NEURENSIN 1-RELATED			PF14927:Neurensin			mobidb-lite:consensus disorder prediction				2C998@1|root,2QRNK@2759|Eukaryota,39UC0@33154|Opisthokonta,3BJJ0@33208|Metazoa,3CZRM@33213|Bilateria,421NC@6656|Arthropoda	S	NRSN1		GO:0005622,GO:0005623,GO:0005737,GO:0007275,GO:0007399,GO:0012505,GO:0030133,GO:0030424,GO:0030426,GO:0033267,GO:0036477,GO:0043025,GO:0044424,GO:0044444,GO:0044463,GO:0044464,GO:0097458,GO:0120038,GO:0150034	2QRNK	NRSN1-like	m31	GO:0005622,GO:0005623,GO:0005737,GO:0007275,GO:0007399,GO:0012505,GO:0030133,GO:0030424,GO:0030426,GO:0033267,GO:0036477,GO:0043025,GO:0044424,GO:0044444,GO:0044463,GO:0044464,GO:0097458,GO:0120038,GO:0150034	S3h1G0000845:NRSN1	1	YES	h2SMcT0020503.1	h2SMcT0020503.1|complete introns|100 qcov|99.9 ident|S3h1T0000845.1|perfect_match|0.998 ident|1 qcov|1 tcov
S3h1G0000846	S3h1T0000846.1	h1SMcG0000358	hconf	chr1_h1	12490000	12490687	+	158	coding	158	coding	588	477	3	5_prime_incomplete			FK506 binding protein				G3DSA:3.10.50.40:NA	PTHR46046:SF5:PEPTIDYLPROLYL ISOMERASE;PTHR46046:NA	PS50059:FKBP-type peptidyl-prolyl cis-trans isomerase domain profile.	SSF54534:FKBP-like	PF00254:FKBP-type peptidyl-prolyl cis-trans isomerase							COG0545@1|root,KOG0549@2759|Eukaryota,38HZC@33154|Opisthokonta,3BEP1@33208|Metazoa,3CXHK@33213|Bilateria,48886@7711|Chordata,494AR@7742|Vertebrata,49TSF@7898|Actinopterygii	O	FKBP10	ko:K09575	GO:0000413,GO:0003755,GO:0005528,GO:0005622,GO:0005623,GO:0005737,GO:0005829,GO:0006464,GO:0006807,GO:0008144,GO:0016020,GO:0044237,GO:0044260,GO:0044267,GO:0044424,GO:0044444,GO:0044464,GO:0061077,GO:0071704,GO:1901363,GO:1901564	KOG0549	FKBP2	m24	GO:0000413,GO:0003755,GO:0005528,GO:0005622,GO:0005623,GO:0005737,GO:0005829,GO:0006464,GO:0006807,GO:0008144,GO:0016020,GO:0044237,GO:0044260,GO:0044267,GO:0044424,GO:0044444,GO:0044464,GO:0061077,GO:0071704,GO:1901363,GO:1901564	S3h1G0000846:FKBP10	1	YES	h2SMcT0020504.1	h2SMcT0020504.1|complete introns|100 qcov|99.8 ident|S3h1T0000846.1|match|0.997 ident|1 qcov|0.912 tcov
S3h1G0000847	S3h1T0000847.1	h1SMcG0000359	hconf	chr1_h1	12492289	12504467	-	824	coding	824	coding	2552	2475	19	complete						SIGNAL_PEPTIDE_C_REGION;NON_CYTOPLASMIC_DOMAIN;SIGNAL_PEPTIDE;SIGNAL_PEPTIDE_N_REGION;SIGNAL_PEPTIDE_H_REGION				SSF52833:Thioredoxin-like														-	m20		S3h1G0000847	1	YES	h2SMcT0020505.1	h2SMcT0020505.1|complete introns|100 qcov|99.7 ident|S3h1T0000847.1|perfect_match|0.997 ident|1 qcov|1 tcov
S3h1G0000848	S3h1T0000848.1	h1SMcG0000360	hconf	chr1_h1	12504581	12505490	-	234	coding	234	coding	872	705	2	complete												Coil:Coil		mobidb-lite:consensus disorder prediction;mobidb-lite:consensus disorder prediction;mobidb-lite:consensus disorder prediction;mobidb-lite:consensus disorder prediction;mobidb-lite:consensus disorder prediction;mobidb-lite:consensus disorder prediction;mobidb-lite:consensus disorder prediction										-	NA		S3h1G0000848	1	YES	h2SMcT0020506.1	h2SMcT0020506.1|complete introns|100 qcov|99.9 ident|S3h1T0000848.1|perfect_match|0.998 ident|1 qcov|1 tcov
S3h1G0000849	S3h1T0000849.8	h1SMcG0000361	hconf	chr1_h1	12506985	12507874	+	153	coding	153	coding	628	462	6	complete			EF-hand domain pair				G3DSA:1.10.238.10:NA;G3DSA:1.10.238.10:NA	PTHR23050:SF427:CALMODULIN-1;PTHR23050:CALCIUM BINDING PROTEIN	PS50222:EF-hand calcium-binding domain profile.;PS50222:EF-hand calcium-binding domain profile.;PS50222:EF-hand calcium-binding domain profile.	SSF47473:EF-hand	PF13499:EF-hand domain pair;PF13499:EF-hand domain pair		cd00051:EFh		PS00018:EF-hand calcium-binding domain.	SM00054:efh_1;SM00054:efh_1;SM00054:efh_1;SM00054:efh_1		COG5126@1|root,KOG0027@2759|Eukaryota,3ANJW@33154|Opisthokonta,3C1WB@33208|Metazoa,3DHD5@33213|Bilateria	T		ko:K02183		KOG0027	-	m24		S3h1G0000849	9	YES	h2SMcT0020507.1;h2SMcT0020507.2;h2SMcT0020507.3;h2SMcT0020507.4	h2SMcT0020507.1|complete introns|100 qcov|99.4 ident|S3h1T0000849.1|perfect_match|0.995 ident|1 qcov|1 tcov;h2SMcT0020507.2|complete introns|100 qcov|99.6 ident|S3h1T0000849.6|perfect_match|1 ident|1 qcov|1 tcov;h2SMcT0020507.3|complete introns|100 qcov|99.8 ident|S3h1T0000849.8|perfect_match|0.997 ident|1 qcov|1 tcov;h2SMcT0020507.4|complete introns|100 qcov|99.8 ident|S3h1T0000849.8|perfect_match|0.997 ident|1 qcov|1 tcov	h2SMnT0032583.1;h2SMnT0032583.2;h2SMnT0032583.3;h2SMnT0032583.4;h2SMnT0032583.5	h2SMnT0032583.1|partial(m) introns|100 qcov|99.9 ident|no cds match;h2SMnT0032583.2|complete introns|100 qcov|99.9 ident|no cds match;h2SMnT0032583.3|complete introns|100 qcov|99.9 ident|no cds match;h2SMnT0032583.4|complete introns|100 qcov|99.6 ident|no cds match;h2SMnT0032583.5|partial(m) introns|100 qcov|99.2 ident|no cds match
S3h1G0000850	S3h1T0000850.1	h1SMnG0000559	other	chr1_h1	12508985	12509317	+		non-coding		non-coding	333	0	1	5_prime_incomplete																								-	NA		S3h1G0000850	1	NO			h2SMnT0032584.1	h2SMnT0032584.1|partial(k) introns|100 qcov|99.1 ident|no cds match
S3h1G0000851	S3h1T0000851.1	h1SMcG0000362	hconf	chr1_h1	12511249	12512711	+	303	coding	303	coding	1046	912	7	complete			cellular component assembly				G3DSA:1.25.40.10:Tetratricopeptide repeat domain	PTHR23040:UNCHARACTERIZED		SSF48452:TPR-like	PF14559:Tetratricopeptide repeat					SM00028:tpr_5;SM00028:tpr_5;SM00028:tpr_5		COG0457@1|root,KOG1124@2759|Eukaryota	O	FKBPL	ko:K20097		KOG1124	FKBPL-like	NA		S3h1G0000851:FKBPL	1	YES	h2SMcT0020508.1	h2SMcT0020508.1|complete introns|99.5 qcov|99.7 ident|S3h1T0000851.1|perfect_match|0.997 ident|1 qcov|1 tcov
S3h1G0000852	S3h1T0000852.1	h1SMnG0000560	hconf	chr1_h1	12517247	12517919	+		non-coding	110	coding	673	0	1	5_prime_incomplete																								-	NA		S3h1G0000852	1	NO			h2SMnT0032585.1	h2SMnT0032585.1|partial(k) introns|100 qcov|99.6 ident|no cds match
S3h1G0000853	S3h1T0000853.4	h1SMnG0000561	hconf	chr1_h1	12521064	12571245	+	1230	coding	1230	coding	3828	3693	29	complete						TRANSMEMBRANE;NON_CYTOPLASMIC_DOMAIN;TRANSMEMBRANE;TRANSMEMBRANE;CYTOPLASMIC_DOMAIN;CYTOPLASMIC_DOMAIN;TRANSMEMBRANE;NON_CYTOPLASMIC_DOMAIN;NON_CYTOPLASMIC_DOMAIN																		-	NA		S3h1G0000853	5	YES	h2SMcT0020509.1;h2SMcT0020509.2	h2SMcT0020509.1|complete introns|100 qcov|99.8 ident|S3h1T0000853.4|perfect_match|0.997 ident|1 qcov|1 tcov;h2SMcT0020509.2|complete introns|100 qcov|95 ident|S3h1T0000853.3|perfect_match|0.995 ident|1 qcov|1 tcov	h2SMnT0032586.1;h2SMnT0032587.1;h2SMnT0032590.1	h2SMnT0032586.1|complete introns|100 qcov|99.2 ident|no cds match;h2SMnT0032587.1|complete introns|97.1 qcov|98.8 ident|no cds match;h2SMnT0032590.1|partial(c) introns|100 qcov|87.8 ident|no cds match
S3h1G0000854	S3h1T0000854.1	h1SMnG0000563	other	chr1_h1	12532104	12532998	+		non-coding	40	coding	895	0	1	5_prime_incomplete																								-	NA		S3h1G0000854	1	NO			h2SMnT0032588.1	h2SMnT0032588.1|partial(k) introns|100 qcov|99.1 ident|no cds match
S3h1G0000855	S3h1T0000855.1	h1SMnG0000564	other	chr1_h1	12542381	12546123	-		non-coding	69	coding	1580	0	2	5_prime_incomplete																								-	NA		S3h1G0000855	1	YES			h2SMnT0032589.1	h2SMnT0032589.1|complete introns|100 qcov|100 ident|no cds match
S3h1G0000856	S3h1T0000856.2	h1SMcG0000364	hconf	chr1_h1	12577441	12579320	-	502	coding	502	coding	1594	1509	6	complete			Trafficking protein particle complex subunit				G3DSA:1.10.555.10:Rho GTPase activation protein		PS50081:Zinc finger phorbol-ester/DAG-type profile.;PS50238:Rho GTPase-activating proteins domain profile.	SSF48350:GTPase activation domain, GAP	PF00620:RhoGAP domain	Coil:Coil;Coil:Coil				SM00324:RhoGAP_3		COG1100@1|root,KOG1931@1|root,KOG3564@1|root,KOG0395@2759|Eukaryota,KOG1931@2759|Eukaryota,KOG3564@2759|Eukaryota,38FFP@33154|Opisthokonta,3BAMW@33208|Metazoa,3CYQG@33213|Bilateria,41WFR@6656|Arthropoda	S	TRAPPC10	ko:K20307	GO:0005085,GO:0005088,GO:0005622,GO:0005623,GO:0005737,GO:0005768,GO:0005794,GO:0005829,GO:0006888,GO:0006891,GO:0012505,GO:0017016,GO:0017112,GO:0017137,GO:0031267,GO:0034498,GO:0043087,GO:0044085,GO:0044422,GO:0044424,GO:0044431,GO:0044433,GO:0044440,GO:0044444,GO:0044446,GO:0044464,GO:0048194,GO:0048207,GO:0048208,GO:0051259,GO:0051650,GO:0090114,GO:1990071	KOG0395,KOG1931,KOG3564	RACGAP1-like	m01	GO:0005085,GO:0005088,GO:0005622,GO:0005623,GO:0005737,GO:0005768,GO:0005794,GO:0005829,GO:0006888,GO:0006891,GO:0012505,GO:0017016,GO:0017112,GO:0017137,GO:0031267,GO:0034498,GO:0043087,GO:0044085,GO:0044422,GO:0044424,GO:0044431,GO:0044433,GO:0044440,GO:0044444,GO:0044446,GO:0044464,GO:0048194,GO:0048207,GO:0048208,GO:0051259,GO:0051650,GO:0090114,GO:1990071	S3h1G0000856:TRAPPC10	2	YES	h2SMcT0020510.1;h2SMcT0020510.2	h2SMcT0020510.1|complete introns|100 qcov|99.6 ident|S3h1T0000856.1|perfect_match|0.994 ident|1 qcov|1 tcov;h2SMcT0020510.2|complete introns|100 qcov|99.6 ident|S3h1T0000856.2|perfect_match|0.995 ident|1 qcov|1 tcov
S3h1G0000857	S3h1T0000857.1	h1SMnG0000566	hconf	chr1_h1	12582107	12582702	+		non-coding	103	coding	596	0	1	5_prime_incomplete																								KISS1R-like	NA		S3h1G0000857	1	NO			h2SMnT0032591.1	h2SMnT0032591.1|partial(k) introns|100 qcov|98.7 ident|no cds match
S3h1G0000858	S3h1T0000858.1	h1SMnG0000567	other	chr1_h1	12584359	12584916	-		non-coding	64	coding	558	0	1	5_prime_incomplete																								-	NA		S3h1G0000858	2	NO			h2SMcT0008782.1;h2SMcT0020511.1	h2SMcT0008782.1|partial(x) introns|100 qcov|99.8 ident|no cds match;h2SMcT0020511.1|partial(x) introns|100 qcov|99.8 ident|no cds match
S3h1G0000859	S3h1T0000859.1	h1SMcG0000365	other	chr1_h1	12599072	12601049	+	144	coding	144	coding	1978	435	1	complete																		2CZRB@1|root,2SBCQ@2759|Eukaryota,3A99U@33154|Opisthokonta,3BU2Z@33208|Metazoa,3DBKQ@33213|Bilateria					2SBCQ	-	m42		S3h1G0000859	1	NO	h2SMcT0008781.1	h2SMcT0008781.1|partial(k) introns|100 qcov|98.8 ident|S3h1T0000859.1|match|0.984 ident|0.917 qcov|0.913 tcov
S3h1G0000860	S3h1T0000860.1	h1SMcG0000366	other	chr1_h1	12601260	12603060	+	132	coding	132	coding	1801	399	1	complete			oxidation-reduction process					PTHR23409:RIBONUCLEOSIDE-DIPHOSPHATE REDUCTASE SMALL CHAIN;PTHR23409:SF21:NA										2CQJ9@1|root,2R501@2759|Eukaryota,39VPP@33154|Opisthokonta,3BH26@33208|Metazoa,3D1HX@33213|Bilateria	S				2R501	-	m42		S3h1G0000860	1	NO			h2SMnT0014370.1	h2SMnT0014370.1|partial(o) introns|94.7 qcov|98.8 ident|no cds match
S3h1G0000861	S3h1T0000861.2	h1SMnG0000568	hconf	chr1_h1	12619224	12620347	+	241	coding	241	coding	879	726	6	complete			F5/8 type C domain			SIGNAL_PEPTIDE_H_REGION;SIGNAL_PEPTIDE;NON_CYTOPLASMIC_DOMAIN;SIGNAL_PEPTIDE_C_REGION;SIGNAL_PEPTIDE_N_REGION	G3DSA:2.60.120.260:NA	PTHR45713:NA	PS50948:PAN/Apple domain profile.	SSF49785:Galactose-binding domain-like	PF00754:F5/8 type C domain							2CMMP@1|root,2QQVA@2759|Eukaryota,38DQG@33154|Opisthokonta,3BC84@33208|Metazoa	S				2QQVA	-	NA		S3h1G0000861	2	YES	h2SMcT0008780.1	h2SMcT0008780.1|complete introns|100 qcov|100 ident|S3h1T0000861.2|perfect_match|1 ident|1 qcov|1 tcov	h2SMnT0014369.1	h2SMnT0014369.1|complete introns|100 qcov|100 ident|no cds match
S3h1G0000862	S3h1T0000862.1	h1SMcG0000368	other	chr1_h1	12635114	12638298	+	923	coding	923	coding	3185	2769	1	3_prime_incomplete	GU591867.1:pol polyprotein	Ribonuclease H superfamily	K02A2.6-like	IPR036397	GO:0003676		G3DSA:1.10.340.70:NA;G3DSA:3.10.20.370:NA;G3DSA:3.30.420.10:NA;G3DSA:3.10.10.10:HIV Type 1 Reverse Transcriptase, subunit A, domain 1;G3DSA:3.30.70.270:NA;G3DSA:3.30.70.270:NA;G3DSA:2.40.70.10:Acid Proteases	PTHR24559:TRANSPOSON TY3-I GAG-POL POLYPROTEIN;PTHR24559:SF324:TRANSPOSON TY3-I GAG-POL POLYPROTEIN-LIKE PROTEIN	PS50994:Integrase catalytic domain profile.;PS50878:Reverse transcriptase (RT) catalytic domain profile.	SSF53098:Ribonuclease H-like;SSF50630:Acid proteases;SSF56672:DNA/RNA polymerases	PF13975:gag-polyprotein putative aspartyl protease;PF00078:Reverse transcriptase (RNA-dependent DNA polymerase);PF00665:Integrase core domain;PF17919:RNase H-like domain found in reverse transcriptase;PF17921:Integrase zinc binding domain		cd09274:RNase_HI_RT_Ty3;cd01647:RT_LTR;cd00303:retropepsin_like					COG2801@1|root,KOG0017@2759|Eukaryota,38F42@33154|Opisthokonta,3BA5H@33208|Metazoa,3CWAK@33213|Bilateria	E				KOG0017	-	NA	GO:0003676	S3h1G0000862:pol_polyprotein	5	NO	h2SMcT0004612.1;h2SMcT0005117.1;h2SMcT0008779.1;h2SMcT0015400.1;h2SMcT0021510.1	h2SMcT0004612.1|partial(c) introns|100 qcov|100 ident|S3h1T0000862.1|partial_in_query|1 ident|1 qcov|0.13 tcov;h2SMcT0005117.1|partial(c) introns|100 qcov|100 ident|S3h1T0000862.1|partial_in_query|1 ident|1 qcov|0.376 tcov;h2SMcT0008779.1|partial(c) introns|100 qcov|100 ident|S3h1T0000862.1|match|1 ident|1 qcov|0.993 tcov;h2SMcT0015400.1|partial(c) introns|100 qcov|100 ident|S3h1T0000862.1|partial_in_query|1 ident|1 qcov|0.367 tcov;h2SMcT0021510.1|partial(c) introns|100 qcov|99.9 ident|S3h1T0000862.1|partial_in_query|0.998 ident|1 qcov|0.304 tcov
S3h1G0000863	S3h1T0000863.1	h1SMnG0000569	other	chr1_h1	12646009	12683132	+		non-coding		non-coding	1434	0	5	5_prime_incomplete																								-	NA		S3h1G0000863	3	YES			h2SMnT0014366.1;h2SMnT0014367.1;h2SMnT0014368.1	h2SMnT0014366.1|complete introns|100 qcov|99.9 ident|no cds match;h2SMnT0014367.1|partial(i) introns|100 qcov|100 ident|no cds match;h2SMnT0014368.1|partial(i) introns|100 qcov|99 ident|no cds match
S3h1G0000864	S3h1T0000864.1	h1SMnG0000570	other	chr1_h1	12692292	12694927	+		non-coding	64	coding	2542	0	3	5_prime_incomplete																								-	NA		S3h1G0000864	3	NO			h2SMnT0010836.1;h2SMnT0014365.1;h2SMnT0014365.2	h2SMnT0010836.1|partial(j) introns|99.4 qcov|92.6 ident|no cds match;h2SMnT0014365.1|partial(m) introns|100 qcov|100 ident|no cds match;h2SMnT0014365.2|partial(m) introns|100 qcov|100 ident|no cds match
S3h1G0000865	S3h1T0000865.1	h1SMnG0000571	other	chr1_h1	12703019	12704498	-		non-coding		non-coding	283	0	2	5_prime_incomplete																								-	NA		S3h1G0000865	1	YES			h2SMnT0014364.1	h2SMnT0014364.1|complete introns|100 qcov|100 ident|no cds match
S3h1G0000866	S3h1T0000866.1	h1SMnG0000572	hconf	chr1_h1	12710289	12711334	+	103	coding	103	coding	943	312	3	complete	KC916777.1:histone H4	Histone H4;Histone-fold	Histone cluster 1	IPR001951;IPR009072	GO:0003677|GO:0030527|GO:0046982		G3DSA:1.10.20.10:Histone, subunit A	PTHR10484:HISTONE H4;PTHR10484:SF185:HISTONE H4		SSF47113:Histone-fold	PF15511:Centromere kinetochore component CENP-T histone fold		cd00076:H4	mobidb-lite:consensus disorder prediction	PS00047:Histone H4 signature.	SM00803:TAF_cls;SM00417:h44	PR00623:Histone H4 signature;PR00623:Histone H4 signature;PR00623:Histone H4 signature;PR00623:Histone H4 signature;PR00623:Histone H4 signature;PR00623:Histone H4 signature	COG2036@1|root,COG5262@1|root,KOG1745@2759|Eukaryota,KOG1756@2759|Eukaryota,KOG3467@2759|Eukaryota,39ZTV@33154|Opisthokonta,3BPDH@33208|Metazoa,3D6BK@33213|Bilateria,48E1W@7711|Chordata,49B7M@7742|Vertebrata,3JEM2@40674|Mammalia,35PS8@314146|Euarchontoglires	B	HIST1H3D	ko:K11253,ko:K11254	GO:0000228,GO:0000785,GO:0000786,GO:0000788,GO:0000790,GO:0005622,GO:0005623,GO:0005634,GO:0005654,GO:0006323,GO:0006333,GO:0006334,GO:0006335,GO:0010468,GO:0031492,GO:0031497,GO:0031981,GO:0034622,GO:0034723,GO:0044085,GO:0044422,GO:0044424,GO:0044427,GO:0044428,GO:0044446,GO:0044454,GO:0044464,GO:0044815,GO:0051290,GO:0060968,GO:0071103,GO:1901363	KOG1745,KOG1756,KOG3467	-	m01	,G,O,:,0,0,0,0,2,2,8,,,G,O,:,0,0,0,0,7,8,5,,,G,O,:,0,0,0,0,7,8,6,,,G,O,:,0,0,0,0,7,8,8,,,G,O,:,0,0,0,0,7,9,0,,,G,O,:,0,0,0,5,6,2,2,,,G,O,:,0,0,0,5,6,2,3,,,G,O,:,0,0,0,5,6,3,4,,,G,O,:,0,0,0,5,6,5,4,,,G,O,:,0,0,0,6,3,2,3,,,G,O,:,0,0,0,6,3,3,3,,,G,O,:,0,0,0,6,3,3,4,,,G,O,:,0,0,0,6,3,3,5,,,G,O,:,0,0,1,0,4,6,8,,,G,O,:,0,0,3,1,4,9,2,,,G,O,:,0,0,3,1,4,9,7,,,G,O,:,0,0,3,1,9,8,1,,,G,O,:,0,0,3,4,6,2,2,,,G,O,:,0,0,3,4,7,2,3,,,G,O,:,0,0,4,4,0,8,5,,,G,O,:,0,0,4,4,4,2,2,,,G,O,:,0,0,4,4,4,2,4,,,G,O,:,0,0,4,4,4,2,7,,,G,O,:,0,0,4,4,4,2,8,,,G,O,:,0,0,4,4,4,4,6,,,G,O,:,0,0,4,4,4,5,4,,,G,O,:,0,0,4,4,4,6,4,,,G,O,:,0,0,4,4,8,1,5,,,G,O,:,0,0,5,1,2,9,0,,,G,O,:,0,0,6,0,9,6,8,,,G,O,:,0,0,7,1,1,0,3,,,G,O,:,1,9,0,1,3,6,3,,,G,O,:,0,0,0,3,6,7,7,|,G,O,:,0,0,3,0,5,2,7,|,G,O,:,0,0,4,6,9,8,2,	S3h1G0000866:histone_H4	4	YES			h2SMnT0014363.1;h2SMnT0014363.2;h2SMnT0014363.3;h2SMnT0014363.4	h2SMnT0014363.1|complete introns|100 qcov|100 ident|no cds match;h2SMnT0014363.2|partial(m) introns|100 qcov|99.5 ident|no cds match;h2SMnT0014363.3|partial(j) introns|100 qcov|99.5 ident|no cds match;h2SMnT0014363.4|partial(j) introns|100 qcov|99.5 ident|no cds match
S3h1G0000867	S3h1T0000867.1	h1SMnG0000573	other	chr1_h1	12711985	12712383	+		non-coding		non-coding	399	0	1	5_prime_incomplete																								-	s01		S3h1G0000867	1	NO			h2SMnT0014362.1	h2SMnT0014362.1|partial(k) introns|100 qcov|100 ident|no cds match
S3h1G0000868	S3h1T0000868.1	h1SMnG0000574	hconf	chr1_h1	12725141	12725989	-	103	coding	103	coding	788	312	2	complete	KC916777.1:histone H4	Histone H4;Histone-fold	Histone cluster 1	IPR001951;IPR009072	GO:0003677|GO:0030527|GO:0046982		G3DSA:1.10.20.10:Histone, subunit A	PTHR10484:HISTONE H4;PTHR10484:SF185:HISTONE H4		SSF47113:Histone-fold	PF15511:Centromere kinetochore component CENP-T histone fold		cd00076:H4	mobidb-lite:consensus disorder prediction	PS00047:Histone H4 signature.	SM00803:TAF_cls;SM00417:h44	PR00623:Histone H4 signature;PR00623:Histone H4 signature;PR00623:Histone H4 signature;PR00623:Histone H4 signature;PR00623:Histone H4 signature;PR00623:Histone H4 signature	COG2036@1|root,COG5262@1|root,KOG1745@2759|Eukaryota,KOG1756@2759|Eukaryota,KOG3467@2759|Eukaryota,39ZTV@33154|Opisthokonta,3BPDH@33208|Metazoa,3D6BK@33213|Bilateria,48E1W@7711|Chordata,49B7M@7742|Vertebrata,3JEM2@40674|Mammalia,35PS8@314146|Euarchontoglires	B	HIST1H3D	ko:K11253,ko:K11254	GO:0000228,GO:0000785,GO:0000786,GO:0000788,GO:0000790,GO:0005622,GO:0005623,GO:0005634,GO:0005654,GO:0006323,GO:0006333,GO:0006334,GO:0006335,GO:0010468,GO:0031492,GO:0031497,GO:0031981,GO:0034622,GO:0034723,GO:0044085,GO:0044422,GO:0044424,GO:0044427,GO:0044428,GO:0044446,GO:0044454,GO:0044464,GO:0044815,GO:0051290,GO:0060968,GO:0071103,GO:1901363	KOG1745,KOG1756,KOG3467	-	m01	,G,O,:,0,0,0,0,2,2,8,,,G,O,:,0,0,0,0,7,8,5,,,G,O,:,0,0,0,0,7,8,6,,,G,O,:,0,0,0,0,7,8,8,,,G,O,:,0,0,0,0,7,9,0,,,G,O,:,0,0,0,5,6,2,2,,,G,O,:,0,0,0,5,6,2,3,,,G,O,:,0,0,0,5,6,3,4,,,G,O,:,0,0,0,5,6,5,4,,,G,O,:,0,0,0,6,3,2,3,,,G,O,:,0,0,0,6,3,3,3,,,G,O,:,0,0,0,6,3,3,4,,,G,O,:,0,0,0,6,3,3,5,,,G,O,:,0,0,1,0,4,6,8,,,G,O,:,0,0,3,1,4,9,2,,,G,O,:,0,0,3,1,4,9,7,,,G,O,:,0,0,3,1,9,8,1,,,G,O,:,0,0,3,4,6,2,2,,,G,O,:,0,0,3,4,7,2,3,,,G,O,:,0,0,4,4,0,8,5,,,G,O,:,0,0,4,4,4,2,2,,,G,O,:,0,0,4,4,4,2,4,,,G,O,:,0,0,4,4,4,2,7,,,G,O,:,0,0,4,4,4,2,8,,,G,O,:,0,0,4,4,4,4,6,,,G,O,:,0,0,4,4,4,5,4,,,G,O,:,0,0,4,4,4,6,4,,,G,O,:,0,0,4,4,8,1,5,,,G,O,:,0,0,5,1,2,9,0,,,G,O,:,0,0,6,0,9,6,8,,,G,O,:,0,0,7,1,1,0,3,,,G,O,:,1,9,0,1,3,6,3,,,G,O,:,0,0,0,3,6,7,7,|,G,O,:,0,0,3,0,5,2,7,|,G,O,:,0,0,4,6,9,8,2,	S3h1G0000868:histone_H4	2	NO			h2SMnT0014363.2;h2SMnT0014363.3	h2SMnT0014363.2|partial(o) introns|84 qcov|98.7 ident|no cds match;h2SMnT0014363.3|partial(o) introns|84 qcov|98.7 ident|no cds match
S3h1G0000869	S3h1T0000869.1	h1SMcG0000369	hconf	chr1_h1	12745168	12746644	+	209	coding	209	coding	1477	630	1	complete						TRANSMEMBRANE;CYTOPLASMIC_DOMAIN;TRANSMEMBRANE;NON_CYTOPLASMIC_DOMAIN;NON_CYTOPLASMIC_DOMAIN																		-	NA		S3h1G0000869	1	NO	h2SMcT0008778.1	h2SMcT0008778.1|partial(k) introns|100 qcov|99.5 ident|S3h1T0000869.1|perfect_match|0.995 ident|1 qcov|1 tcov
S3h1G0000870	S3h1T0000870.1	h1SMnG0000575	other	chr1_h1	12797159	12797545	-		non-coding	40	coding	288	0	3	5_prime_incomplete																								-	NA		S3h1G0000870	6	YES			h2SMnT0007426.1;h2SMnT0007426.2;h2SMnT0007426.3;h2SMnT0014358.1;h2SMnT0014358.2;h2SMnT0014358.3	h2SMnT0007426.1|complete introns|100 qcov|96.6 ident|no cds match;h2SMnT0007426.2|complete introns|100 qcov|96.5 ident|no cds match;h2SMnT0007426.3|complete introns|100 qcov|96.5 ident|no cds match;h2SMnT0014358.1|complete introns|100 qcov|99.6 ident|no cds match;h2SMnT0014358.2|complete introns|100 qcov|99.6 ident|no cds match;h2SMnT0014358.3|complete introns|100 qcov|99.6 ident|no cds match
S3h1G0000871	S3h1T0000871.1	h1SMnG0000576	other	chr1_h1	12802803	12804400	+		non-coding	56	coding	1598	0	1	5_prime_incomplete																								-	NA		S3h1G0000871	2	NO			h2SMnT0014354.1;h2SMnT0014357.1	h2SMnT0014354.1|partial(c) introns|91.3 qcov|99 ident|no cds match;h2SMnT0014357.1|partial(k) introns|99.8 qcov|99.1 ident|no cds match
S3h1G0000872	S3h1T0000872.1	h1SMnG0000577	other	chr1_h1	12804687	12805116	+		non-coding		non-coding	430	0	1	5_prime_incomplete																								-	NA		S3h1G0000872
S3h1G0000873	S3h1T0000873.1	h1SMnG0000578	other	chr1_h1	12810012	12810270	-		non-coding		non-coding	212	0	2	5_prime_incomplete																								-	NA		S3h1G0000873	1	YES			h2SMnT0014356.1	h2SMnT0014356.1|complete introns|98.5 qcov|98.9 ident|no cds match
S3h1G0000874	S3h1T0000874.1	h1SMcG0000370	hconf	chr1_h1	12812321	12813202	+	201	coding	201	coding	882	606	1	complete						SIGNAL_PEPTIDE_C_REGION;SIGNAL_PEPTIDE;SIGNAL_PEPTIDE_N_REGION;CYTOPLASMIC_DOMAIN;NON_CYTOPLASMIC_DOMAIN;SIGNAL_PEPTIDE_H_REGION;TRANSMEMBRANE																		-	s14		S3h1G0000874	1	NO	h2SMcT0008776.1	h2SMcT0008776.1|partial(c) introns|100 qcov|99.7 ident|S3h1T0000874.1|perfect_match|0.996 ident|1 qcov|1 tcov
S3h1G0000875	S3h1T0000875.1	h1SMnG0000579	other	chr1_h1	12820363	12820638	+		non-coding		non-coding	276	0	1	5_prime_incomplete																								-	NA		S3h1G0000875	1	NO			h2SMnT0014355.1	h2SMnT0014355.1|partial(k) introns|100 qcov|99.6 ident|no cds match
S3h1G0000876	S3h1T0000876.1	h1SMcG0000371	hconf	chr1_h1	12825190	12826388	-	208	coding	208	coding	1199	627	1	5_prime_incomplete						NON_CYTOPLASMIC_DOMAIN;CYTOPLASMIC_DOMAIN;TRANSMEMBRANE;TRANSMEMBRANE;CYTOPLASMIC_DOMAIN																		-	NA		S3h1G0000876	2	NO	h2SMcT0008775.1;h2SMcT0008777.1	h2SMcT0008775.1|partial(k) introns|100 qcov|99.9 ident|S3h1T0000876.1|match|1 ident|1 qcov|0.986 tcov;h2SMcT0008777.1|partial(k) introns|100 qcov|99.6 ident|S3h1T0000876.1|match|0.993 ident|1 qcov|0.986 tcov
S3h1G0000877	S3h1T0000877.1	h1SMnG0000580	other	chr1_h1	12828858	12829375	-		non-coding	61	coding	518	0	1	5_prime_incomplete																								-	NA		S3h1G0000877	1	NO			h2SMnT0014353.1	h2SMnT0014353.1|partial(k) introns|100 qcov|100 ident|no cds match
S3h1G0000878	S3h1T0000878.1	h1SMcG0000372	hconf	chr1_h1	12843177	12844056	-	257	coding	257	coding	880	774	1	complete						SIGNAL_PEPTIDE;SIGNAL_PEPTIDE_C_REGION;SIGNAL_PEPTIDE_N_REGION;SIGNAL_PEPTIDE_H_REGION;NON_CYTOPLASMIC_DOMAIN																		-	NA		S3h1G0000878	1	NO	h2SMcT0008774.1	h2SMcT0008774.1|partial(k) introns|100 qcov|100 ident|S3h1T0000878.1|perfect_match|1 ident|1 qcov|1 tcov
S3h1G0000879	S3h1T0000879.1	h1SMnG0000581	other	chr1_h1	12851424	12907143	-		non-coding		non-coding	622	0	4	5_prime_incomplete																								-	NA		S3h1G0000879	6	YES			h2SMcT0008773.1;h2SMnT0014351.3;h2SMnT0014351.4;h2SMnT0014351.5;h2SMnT0014351.6;h2SMnT0014351.7	h2SMcT0008773.1|partial(j) introns|100 qcov|98.3 ident|no cds match;h2SMnT0014351.3|complete introns|100 qcov|99.3 ident|no cds match;h2SMnT0014351.4|complete introns|100 qcov|99.3 ident|no cds match;h2SMnT0014351.5|complete introns|99.5 qcov|98.6 ident|no cds match;h2SMnT0014351.6|partial(j) introns|100 qcov|98.8 ident|no cds match;h2SMnT0014351.7|partial(j) introns|100 qcov|97.9 ident|no cds match
S3h1G0000880	S3h1T0000880.1	h1SMnG0000582	other	chr1_h1	12879361	12880719	-		non-coding		non-coding	1359	0	1	5_prime_incomplete																								-	NA		S3h1G0000880
S3h1G0000881	S3h1T0000881.1	h1SMnG0000583	other	chr1_h1	12884305	12884525	-		non-coding		non-coding	221	0	1	5_prime_incomplete																								-	NA		S3h1G0000881	1	NO			h2SMnT0014352.1	h2SMnT0014352.1|partial(k) introns|99.5 qcov|98.1 ident|no cds match
S3h1G0000882	S3h1T0000882.1	h1SMnG0000584	other	chr1_h1	12891053	12892670	-		non-coding	111	coding	1618	0	1	5_prime_incomplete																								-	NA		S3h1G0000882	1	NO			h2SMnT0016570.1	h2SMnT0016570.1|partial(o) introns|100 qcov|93.2 ident|no cds match
S3h1G0000883	S3h1T0000883.1	h1SMnG0000585	other	chr1_h1	12898440	12907143	+		non-coding		non-coding	1214	0	2	5_prime_incomplete																								-	s04		S3h1G0000883	1	NO			h2SMnT0014350.1	h2SMnT0014350.1|partial(o) introns|99.9 qcov|93.9 ident|no cds match
S3h1G0000884	S3h1T0000884.1	h1SMcG0000373	hconf	chr1_h1	12915484	12916885	+	245	coding	245	coding	1114	738	7	complete			Tetraspanin-7			CYTOPLASMIC_DOMAIN;NON_CYTOPLASMIC_DOMAIN;SIGNAL_PEPTIDE_H_REGION;SIGNAL_PEPTIDE;TRANSMEMBRANE;SIGNAL_PEPTIDE_C_REGION;TRANSMEMBRANE;NON_CYTOPLASMIC_DOMAIN;TRANSMEMBRANE;SIGNAL_PEPTIDE_N_REGION;CYTOPLASMIC_DOMAIN	G3DSA:1.10.1450.10:Tetraspanin			SSF48652:Tetraspanin	PF00335:Tetraspanin family		cd03127:tetraspanin_LEL					KOG3882@1|root,KOG3882@2759|Eukaryota,38HQR@33154|Opisthokonta,3BC50@33208|Metazoa	S	TSPAN7	ko:K06571,ko:K17295	GO:0005623,GO:0005886,GO:0005887,GO:0007154,GO:0007166,GO:0016021,GO:0023052,GO:0031224,GO:0031226,GO:0044425,GO:0044459,GO:0044464,GO:0051716,GO:0071944	KOG3882	-	NA	GO:0005623,GO:0005886,GO:0005887,GO:0007154,GO:0007166,GO:0016021,GO:0023052,GO:0031224,GO:0031226,GO:0044425,GO:0044459,GO:0044464,GO:0051716,GO:0071944	S3h1G0000884:TSPAN7	1	YES	h2SMcT0008771.1	h2SMcT0008771.1|complete introns|100 qcov|98 ident|S3h1T0000884.1|perfect_match|0.995 ident|1 qcov|1 tcov
S3h1G0000885	S3h1T0000885.1	h1SMcG0000374	hconf	chr1_h1	12923262	12926222	-	204	coding	204	coding	2961	615	1	complete			Zinc finger MYM-type protein					PTHR45749:NA		SSF53098:Ribonuclease H-like		Coil:Coil						28HC0@1|root,2QPQD@2759|Eukaryota,392P6@33154|Opisthokonta,3BH6I@33208|Metazoa	S				2QPQD	-	m44		S3h1G0000885	1	NO	h2SMcT0008770.1	h2SMcT0008770.1|partial(k) introns|100 qcov|99.2 ident|S3h1T0000885.1|partial_in_query|0.992 ident|1 qcov|0.62 tcov
S3h1G0000886	S3h1T0000886.1	h1SMnG0000586	other	chr1_h1	12928438	12931591	-		non-coding	46	coding	3154	0	1	5_prime_incomplete																								-	NA		S3h1G0000886
S3h1G0000887	S3h1T0000887.1	h1SMnG0000587	other	chr1_h1	12960502	12970546	+		non-coding	45	coding	693	0	2	5_prime_incomplete																								-	m16		S3h1G0000887	1	YES			h2SMnT0014347.1	h2SMnT0014347.1|complete introns|100 qcov|99.3 ident|no cds match
S3h1G0000888	S3h1T0000888.1	h1SMcG0000375	other	chr1_h1	12963259	12963930	+	123	coding	123	coding	672	372	1	complete																								-	m49		S3h1G0000888	2	NO	h2SMcT0001222.1;h2SMcT0008769.1	h2SMcT0001222.1|partial(k) introns|88.2 qcov|96.3 ident|S3h1T0000888.1|perfect_match|0.962 ident|1 qcov|1 tcov;h2SMcT0008769.1|partial(k) introns|100 qcov|99.9 ident|S3h1T0000888.1|partial_in_reference|0.997 ident|0.721 qcov|1 tcov
S3h1G0000889	S3h1T0000889.1	h1SMnG0000588	other	chr1_h1	12964313	12965275	-		non-coding	76	coding	963	0	1	5_prime_incomplete																								-	m01		S3h1G0000889	1	NO			h2SMnT0014349.1	h2SMnT0014349.1|partial(k) introns|100 qcov|99.2 ident|no cds match
S3h1G0000890	S3h1T0000890.1	h1SMnG0000589	other	chr1_h1	12966045	12967382	-		non-coding	65	coding	1338	0	1	5_prime_incomplete																								-	NA		S3h1G0000890	1	NO			h2SMnT0014348.1	h2SMnT0014348.1|partial(k) introns|100 qcov|99.2 ident|no cds match
S3h1G0000891	S3h1T0000891.1	h1SMnG0000590	other	chr1_h1	12967432	12967736	-		non-coding		non-coding	305	0	1	5_prime_incomplete																								-	NA		S3h1G0000891
S3h1G0000892	S3h1T0000892.1	h1SMnG0000591	other	chr1_h1	12971265	12971711	-		non-coding		non-coding	394	0	2	5_prime_incomplete																								-	m10		S3h1G0000892	1	YES			h2SMnT0014346.1	h2SMnT0014346.1|complete introns|100 qcov|99.2 ident|no cds match
S3h1G0000893	S3h1T0000893.1	h1SMnG0000592	other	chr1_h1	12994465	12994914	+		non-coding		non-coding	450	0	1	5_prime_incomplete																								-	NA		S3h1G0000893	1	NO			h2SMnT0014344.1	h2SMnT0014344.1|partial(k) introns|100 qcov|99.6 ident|no cds match
S3h1G0000894	S3h1T0000894.1	h1SMcG0000376	hconf	chr1_h1	12994628	12995762	-	247	coding	247	coding	867	744	6	complete			Has a role in the biogenesis of eye pigment granules. Eye pigment granules are specialized forms of late endosomes or lysosomes. Biogenesis of pigment granules in the eye requires molecular components required for protein delivery to lysosomes			TRANSMEMBRANE;CYTOPLASMIC_DOMAIN;SIGNAL_PEPTIDE_H_REGION;SIGNAL_PEPTIDE;SIGNAL_PEPTIDE_C_REGION;CYTOPLASMIC_DOMAIN;NON_CYTOPLASMIC_DOMAIN;TRANSMEMBRANE;TRANSMEMBRANE;SIGNAL_PEPTIDE_N_REGION;NON_CYTOPLASMIC_DOMAIN	G3DSA:1.10.1450.10:Tetraspanin	PTHR19282:TETRASPANIN;PTHR19282:SF431:IP01824P-RELATED	PS51257:Prokaryotic membrane lipoprotein lipid attachment site profile.	SSF48652:Tetraspanin	PF00335:Tetraspanin family		cd03127:tetraspanin_LEL					KOG3621@1|root,KOG3882@1|root,KOG3621@2759|Eukaryota,KOG3882@2759|Eukaryota,39VBE@33154|Opisthokonta,3BI1E@33208|Metazoa,3CVQE@33213|Bilateria,41TY7@6656|Arthropoda	S	HPS5	ko:K20191	GO:0005622,GO:0005623,GO:0005737,GO:0005829,GO:0006622,GO:0006725,GO:0006727,GO:0006996,GO:0007596,GO:0015833,GO:0018130,GO:0019438,GO:0031084,GO:0033060,GO:0034613,GO:0042060,GO:0044237,GO:0044249,GO:0044424,GO:0044444,GO:0044445,GO:0044464,GO:0046483,GO:0048072,GO:0048523,GO:0060967,GO:0060968,GO:0060969,GO:0071702,GO:0071704,GO:1901360,GO:1901362,GO:1901576	KOG3621,KOG3882	-	NA	GO:0005622,GO:0005623,GO:0005737,GO:0005829,GO:0006622,GO:0006725,GO:0006727,GO:0006996,GO:0007596,GO:0015833,GO:0018130,GO:0019438,GO:0031084,GO:0033060,GO:0034613,GO:0042060,GO:0044237,GO:0044249,GO:0044424,GO:0044444,GO:0044445,GO:0044464,GO:0046483,GO:0048072,GO:0048523,GO:0060967,GO:0060968,GO:0060969,GO:0071702,GO:0071704,GO:1901360,GO:1901362,GO:1901576	S3h1G0000894:HPS5	1	YES	h2SMcT0008768.1	h2SMcT0008768.1|complete introns|100 qcov|99.6 ident|S3h1T0000894.1|perfect_match|0.995 ident|1 qcov|1 tcov
S3h1G0000895	S3h1T0000895.1	h1SMcG0000377	other	chr1_h1	12999390	13000802	-	101	coding	101	coding	1413	306	1	complete																								-	s17		S3h1G0000895	1	NO			h2SMnT0014343.1	h2SMnT0014343.1|partial(c) introns|100 qcov|99.5 ident|no cds match
S3h1G0000896	S3h1T0000896.1	h1SMcG0000378	hconf	chr1_h1	13006539	13011833	+	439	coding	439	coding	1626	1320	12	complete			Chromosome 16 open reading frame 58			NON_CYTOPLASMIC_DOMAIN;TRANSMEMBRANE;CYTOPLASMIC_DOMAIN;TRANSMEMBRANE;CYTOPLASMIC_DOMAIN		PTHR12770:SF22:RUS1 FAMILY PROTEIN C16ORF58;PTHR12770:RUS1 FAMILY PROTEIN C16ORF58			PF04884:Vitamin B6 photo-protection and homoeostasis							KOG4249@1|root,KOG4249@2759|Eukaryota,393FI@33154|Opisthokonta,3BF9N@33208|Metazoa,3D1RS@33213|Bilateria	S	C16orf58			KOG4249	C16orf58-like	NA		S3h1G0000896:C16orf58	6	YES	h2SMcT0008767.1;h2SMcT0008767.2;h2SMcT0008767.3;h2SMcT0008767.4;h2SMcT0008767.5;h2SMcT0008767.6	h2SMcT0008767.1|partial(j) introns|100 qcov|94.3 ident|S3h1T0000896.2|partial_in_both|0.997 ident|0.751 qcov|0.387 tcov;h2SMcT0008767.2|complete introns|100 qcov|98.7 ident|S3h1T0000896.5|perfect_match|0.98 ident|1 qcov|1 tcov;h2SMcT0008767.3|complete introns|100 qcov|98.4 ident|S3h1T0000896.4|perfect_match|0.986 ident|1 qcov|1 tcov;h2SMcT0008767.4|complete introns|100 qcov|98.5 ident|S3h1T0000896.1|perfect_match|0.993 ident|1 qcov|1 tcov;h2SMcT0008767.5|complete introns|100 qcov|98.5 ident|S3h1T0000896.2|perfect_match|0.991 ident|1 qcov|1 tcov;h2SMcT0008767.6|complete introns|100 qcov|98.5 ident|S3h1T0000896.3|perfect_match|0.992 ident|1 qcov|1 tcov
S3h1G0000897	S3h1T0000897.1	h1SMnG0000593	other	chr1_h1	13013884	13014374	+		non-coding		non-coding	438	0	2	5_prime_incomplete																								-	NA		S3h1G0000897	1	YES			h2SMnT0014342.1	h2SMnT0014342.1|complete introns|100 qcov|98.5 ident|no cds match
S3h1G0000898	S3h1T0000898.1	h1SMnG0000594	other	chr1_h1	13018242	13018536	+		non-coding		non-coding	243	0	2	5_prime_incomplete																								-	NA		S3h1G0000898	1	YES			h2SMnT0014341.1	h2SMnT0014341.1|complete introns|100 qcov|99.6 ident|no cds match
S3h1G0000899	S3h1T0000899.1	h1SMnG0000595	other	chr1_h1	13022907	13023367	+		non-coding	67	coding	414	0	2	5_prime_incomplete																								-	NA		S3h1G0000899	2	YES			h2SMcT0013868.1;h2SMnT0017832.1	h2SMcT0013868.1|partial(o) introns|100 qcov|99.2 ident|no cds match;h2SMnT0017832.1|complete introns|100 qcov|99.3 ident|no cds match
S3h1G0000900	S3h1T0000900.1	h1SMcG0000379	other	chr1_h1	13035317	13035896	-	141	coding	141	coding	580	423	1	3_prime_incomplete											PF03732:Retrotransposon gag protein							2D8R8@1|root,2TB6Z@2759|Eukaryota,3AUIX@33154|Opisthokonta,3C3MA@33208|Metazoa,3DKTE@33213|Bilateria					2TB6Z	-	NA		S3h1G0000900
S3h1G0000901	S3h1T0000901.1	h1SMcG0000380	hconf	chr1_h1	13041089	13049449	+	399	coding	399	coding	1410	1200	6	complete			Kelch domain containing 10				G3DSA:2.120.10.80:NA;G3DSA:2.120.10.80:NA	PTHR46428:KELCH DOMAIN-CONTAINING PROTEIN 10		SSF117281:Kelch motif	PF13854:Kelch motif;PF13964:Kelch motif							KOG0379@1|root,KOG0379@2759|Eukaryota,38GGH@33154|Opisthokonta,3BAYW@33208|Metazoa,3CZRH@33213|Bilateria,47Z7N@7711|Chordata,494CZ@7742|Vertebrata,49YRI@7898|Actinopterygii	S	KLHDC10		GO:0001934,GO:0005622,GO:0005623,GO:0005634,GO:0005654,GO:0005737,GO:0031323,GO:0031325,GO:0031462,GO:0031981,GO:0032268,GO:0032270,GO:0032874,GO:0044422,GO:0044424,GO:0044428,GO:0044446,GO:0044464,GO:0051171,GO:0051173	KOG0379	KLHDC10-like	NA	GO:0001934,GO:0005622,GO:0005623,GO:0005634,GO:0005654,GO:0005737,GO:0031323,GO:0031325,GO:0031462,GO:0031981,GO:0032268,GO:0032270,GO:0032874,GO:0044422,GO:0044424,GO:0044428,GO:0044446,GO:0044464,GO:0051171,GO:0051173	S3h1G0000901:KLHDC10	1	YES	h2SMcT0008766.1	h2SMcT0008766.1|complete introns|100 qcov|99.9 ident|S3h1T0000901.1|perfect_match|0.998 ident|1 qcov|1 tcov
S3h1G0000902	S3h1T0000902.1	h1SMcG0000381	hconf	chr1_h1	13070292	13070661	+	123	coding	123	coding	370	369	1	5_prime_incomplete							G3DSA:1.10.10.10:NA			SSF46689:Homeodomain-like	PF04218:CENP-B N-terminal DNA-binding domain													-	NA		S3h1G0000902
S3h1G0000903	S3h1T0000903.1	h1SMcG0000382	hconf	chr1_h1	13072740	13121773	-	2638	coding	2638	coding	7982	7914	58	3_prime_incomplete			inositol 1,4,5-trisphosphate-sensitive calcium-release channel activity			NON_CYTOPLASMIC_DOMAIN;TRANSMEMBRANE;NON_CYTOPLASMIC_DOMAIN;NON_CYTOPLASMIC_DOMAIN;TRANSMEMBRANE;TRANSMEMBRANE;CYTOPLASMIC_DOMAIN;TRANSMEMBRANE;TRANSMEMBRANE;TRANSMEMBRANE;NON_CYTOPLASMIC_DOMAIN;CYTOPLASMIC_DOMAIN;CYTOPLASMIC_DOMAIN;TRANSMEMBRANE;CYTOPLASMIC_DOMAIN	G3DSA:2.80.10.50:NA;G3DSA:1.10.287.70:NA;G3DSA:2.80.10.50:NA	PTHR13715:RYANODINE RECEPTOR AND IP3 RECEPTOR;PTHR13715:SF99:INOSITOL 1,4,5-TRISPHOSPHATE RECEPTOR-LIKE PROTEIN A	PS50919:MIR domain profile.	SSF82109:MIR domain;SSF100909:IP3 receptor type 1 binding core, domain 2;SSF82109:MIR domain	PF08709:Inositol 1,4,5-trisphosphate/ryanodine receptor;PF01365:RIH domain;PF02815:MIR domain;PF08454:RyR and IP3R Homology associated	Coil:Coil;Coil:Coil						KOG3533@1|root,KOG3533@2759|Eukaryota,38HX6@33154|Opisthokonta,3BM3F@33208|Metazoa,3DF19@33213|Bilateria	T				KOG3533	-	m17		S3h1G0000903	1	YES	h2SMcT0008765.1	h2SMcT0008765.1|complete introns|100 qcov|99.7 ident|S3h1T0000903.1|match|0.999 ident|0.978 qcov|1 tcov
S3h1G0000905	S3h1T0000905.1	h1SMcG0000383	other	chr1_h1	13144284	13145424	+	84	coding	84	coding	863	255	2	3_prime_incomplete			Domain of unknown function (DUF4371)					PTHR45749:NA			PF14291:Domain of unknown function (DUF4371)							2CW35@1|root,2RTHP@2759|Eukaryota,3AN3X@33154|Opisthokonta,3C177@33208|Metazoa,3DRCQ@33213|Bilateria,42424@6656|Arthropoda,3SYT4@50557|Insecta,447W7@7088|Lepidoptera	S				2RTHP	-	NA		S3h1G0000905	1	NO			h2SMcT0008764.1	h2SMcT0008764.1|partial(o) introns|100 qcov|98.9 ident|no cds match
S3h1G0000904	S3h1T0000904.3	h1SMnG0000596	hconf	chr1_h1	13149458	13179835	+	808	coding	808	coding	2564	2427	12	complete						NON_CYTOPLASMIC_DOMAIN;NON_CYTOPLASMIC_DOMAIN;CYTOPLASMIC_DOMAIN;TRANSMEMBRANE;CYTOPLASMIC_DOMAIN;TRANSMEMBRANE;TRANSMEMBRANE																		-	m23		S3h1G0000904	5	NO	h2SMcT0008762.1	h2SMcT0008762.1|partial(c) introns|100 qcov|99 ident|S3h1T0000904.3|match|0.989 ident|1 qcov|0.959 tcov	h2SMnT0005963.1;h2SMnT0014340.1;h2SMnT0014340.2;h2SMnT0024218.1	h2SMnT0005963.1|partial(x) introns|87.8 qcov|88 ident|no cds match;h2SMnT0014340.1|partial(j) introns|100 qcov|98.8 ident|no cds match;h2SMnT0014340.2|partial(m) introns|100 qcov|97.2 ident|no cds match;h2SMnT0024218.1|partial(j) introns|100 qcov|93.2 ident|no cds match
S3h1G0000906	S3h1T0000906.1	h1SMnG0000597	other	chr1_h1	13181092	13181617	-		non-coding		non-coding	476	0	2	5_prime_incomplete																								-	NA		S3h1G0000906	1	YES			h2SMnT0014339.1	h2SMnT0014339.1|complete introns|100 qcov|98.5 ident|no cds match
S3h1G0000908	S3h1T0000908.1	h1SMnG0000599	other	chr1_h1	13191481	13191731	-		non-coding		non-coding	251	0	1	5_prime_incomplete																								-	NA		S3h1G0000908	1	NO			h2SMnT0014338.1	h2SMnT0014338.1|partial(k) introns|100 qcov|99.2 ident|no cds match
S3h1G0000909	S3h1T0000909.1	h1SMnG0000600	other	chr1_h1	13212900	13213198	+		non-coding	41	coding	299	0	1	5_prime_incomplete																								-	NA		S3h1G0000909	2	NO			h2SMnT0014265.1;h2SMnT0014337.1	h2SMnT0014265.1|partial(c) introns|96.6 qcov|95.8 ident|no cds match;h2SMnT0014337.1|partial(k) introns|100 qcov|97.4 ident|no cds match
S3h1G0000910	S3h1T0000910.1	h1SMcG0000386	hconf	chr1_h1	13214070	13215143	-	158	coding	158	coding	1074	477	1	complete			generation of catalytic spliceosome for first transesterification step					PTHR43995:PRE-MRNA-PROCESSING FACTOR 19;PTHR43995:SF1:PRE-MRNA-PROCESSING FACTOR 19			PF08606:Prp19/Pso4-like							KOG0289@1|root,KOG0289@2759|Eukaryota,38CRU@33154|Opisthokonta,3BF9F@33208|Metazoa,3CV5N@33213|Bilateria	S	PRPF19	ko:K10599	GO:0000077,GO:0000244,GO:0000245,GO:0000349,GO:0000381,GO:0000393,GO:0000398,GO:0000726,GO:0000974,GO:0001701,GO:0001824,GO:0001832,GO:0001833,GO:0005622,GO:0005623,GO:0005634,GO:0005654,GO:0005694,GO:0005737,GO:0005811,GO:0006283,GO:0006303,GO:0006325,GO:0006464,GO:0006725,GO:0006807,GO:0007154,GO:0007399,GO:0008104,GO:0008610,GO:0010467,GO:0010498,GO:0016607,GO:0022613,GO:0023052,GO:0031323,GO:0031325,GO:0031981,GO:0034450,GO:0034613,GO:0034622,GO:0034641,GO:0035861,GO:0042802,GO:0044237,GO:0044248,GO:0044257,GO:0044260,GO:0044265,GO:0044267,GO:0044422,GO:0044424,GO:0044427,GO:0044428,GO:0044446,GO:0044451,GO:0044464,GO:0045665,GO:0045666,GO:0046483,GO:0048026,GO:0048699,GO:0048711,GO:0050768,GO:0051171,GO:0051173,GO:0051276,GO:0070534,GO:0071006,GO:0071007,GO:0071704,GO:0072395,GO:0072401,GO:0072422,GO:1901360,GO:1901564,GO:1901565,GO:1901575,GO:1901576	KOG0289	PRPF19-like	NA	GO:0000077,GO:0000244,GO:0000245,GO:0000349,GO:0000381,GO:0000393,GO:0000398,GO:0000726,GO:0000974,GO:0001701,GO:0001824,GO:0001832,GO:0001833,GO:0005622,GO:0005623,GO:0005634,GO:0005654,GO:0005694,GO:0005737,GO:0005811,GO:0006283,GO:0006303,GO:0006325,GO:0006464,GO:0006725,GO:0006807,GO:0007154,GO:0007399,GO:0008104,GO:0008610,GO:0010467,GO:0010498,GO:0016607,GO:0022613,GO:0023052,GO:0031323,GO:0031325,GO:0031981,GO:0034450,GO:0034613,GO:0034622,GO:0034641,GO:0035861,GO:0042802,GO:0044237,GO:0044248,GO:0044257,GO:0044260,GO:0044265,GO:0044267,GO:0044422,GO:0044424,GO:0044427,GO:0044428,GO:0044446,GO:0044451,GO:0044464,GO:0045665,GO:0045666,GO:0046483,GO:0048026,GO:0048699,GO:0048711,GO:0050768,GO:0051171,GO:0051173,GO:0051276,GO:0070534,GO:0071006,GO:0071007,GO:0071704,GO:0072395,GO:0072401,GO:0072422,GO:1901360,GO:1901564,GO:1901565,GO:1901575,GO:1901576	S3h1G0000910:PRPF19
S3h1G0000911	S3h1T0000911.1	h1SMnG0000601	other	chr1_h1	13219303	13220267	+		non-coding	40	coding	918	0	2	5_prime_incomplete																								-	NA		S3h1G0000911	1	YES			h2SMnT0014336.1	h2SMnT0014336.1|complete introns|100 qcov|98.1 ident|no cds match
S3h1G0000907	S3h1T0000907.6	h1SMcG0000385	hconf	chr1_h1	13259183	13273527	-	135	coding	135	coding	767	408	5	complete			Phosphorylated CTD interacting factor 1 WW domain								PF12237:Phosphorylated CTD interacting factor 1 WW domain			mobidb-lite:consensus disorder prediction;mobidb-lite:consensus disorder prediction				28P6D@1|root,2QVT7@2759|Eukaryota,3XUGF@5653|Kinetoplastida	A		ko:K17584		2QVT7	-	NA		S3h1G0000907	9	YES	h2SMcT0008761.1	h2SMcT0008761.1|partial(j) introns|100 qcov|99.6 ident|S3h1T0000907.6|partial_in_reference|1 ident|0.782 qcov|1 tcov	h2SMnT0014183.1;h2SMnT0014334.1;h2SMnT0014334.2;h2SMnT0014334.3;h2SMnT0014334.4;h2SMnT0014335.1;h2SMnT0014335.2;h2SMnT0021836.1	h2SMnT0014183.1|partial(j) introns|85 qcov|97.6 ident|no cds match;h2SMnT0014334.1|complete introns|100 qcov|98.8 ident|no cds match;h2SMnT0014334.2|partial(j) introns|100 qcov|98.4 ident|no cds match;h2SMnT0014334.3|partial(j) introns|100 qcov|97.6 ident|no cds match;h2SMnT0014334.4|partial(m) introns|100 qcov|98.3 ident|no cds match;h2SMnT0014335.1|partial(c) introns|100 qcov|99.1 ident|no cds match;h2SMnT0014335.2|complete introns|100 qcov|99.3 ident|no cds match;h2SMnT0021836.1|partial(o) introns|99.8 qcov|97.9 ident|no cds match
S3h1G0000912	S3h1T0000912.1	h1SMcG0000387	hconf	chr1_h1	13274974	13275973	+	137	coding	137	coding	1000	414	1	complete			Tigger transposable element-derived protein								PF03184:DDE superfamily endonuclease							KOG3105@1|root,KOG3105@2759|Eukaryota,38EWM@33154|Opisthokonta,3BGSJ@33208|Metazoa,3D2I5@33213|Bilateria,48EDA@7711|Chordata,49EXF@7742|Vertebrata,3JPJZ@40674|Mammalia,34WKM@311790|Afrotheria	BD				KOG3105	-	m37		S3h1G0000912	1	NO	h2SMcT0008760.1	h2SMcT0008760.1|partial(k) introns|100 qcov|87.9 ident|S3h1T0000912.1|partial_in_reference|0.992 ident|0.73 qcov|0.995 tcov
S3h1G0000913	S3h1T0000913.1	h1SMnG0000603	other	chr1_h1	13276224	13276642	+		non-coding	53	coding	419	0	1	5_prime_incomplete																								-	NA		S3h1G0000913	1	NO			h2SMnT0014333.1	h2SMnT0014333.1|partial(k) introns|100 qcov|99.5 ident|no cds match
S3h1G0000914	S3h1T0000914.1	h1SMnG0000604	other	chr1_h1	13286716	13286992	-		non-coding		non-coding	277	0	1	5_prime_incomplete																								-	NA		S3h1G0000914	1	NO			h2SMnT0014332.1	h2SMnT0014332.1|partial(k) introns|100 qcov|100 ident|no cds match
S3h1G0000915	S3h1T0000915.1	h1SMcG0000388	hconf	chr1_h1	13294271	13302518	+	557	coding	557	coding	1730	1674	6	complete			thioesterase binding				G3DSA:2.60.210.10:Apoptosis, Tumor Necrosis Factor Receptor Associated Protein 2; Chain A;G3DSA:3.30.40.10:Zinc/RING finger domain, C3HC4 (zinc finger)		PS50144:MATH/TRAF domain profile.	SSF49599:TRAF domain-like;SSF57850:RING/U-box		Coil:Coil;Coil:Coil						KOG0297@1|root,KOG0297@2759|Eukaryota,38EU7@33154|Opisthokonta,3BH0V@33208|Metazoa,3D0YQ@33213|Bilateria,484FF@7711|Chordata,48XKU@7742|Vertebrata	O	TRAF6	ko:K03175	GO:0000122,GO:0000187,GO:0001503,GO:0001700,GO:0001841,GO:0001843,GO:0002223,GO:0002520,GO:0002637,GO:0002726,GO:0002755,GO:0002791,GO:0005164,GO:0005622,GO:0005623,GO:0005634,GO:0005737,GO:0005768,GO:0005811,GO:0005829,GO:0005886,GO:0005887,GO:0006464,GO:0006468,GO:0006807,GO:0007154,GO:0007249,GO:0007250,GO:0007254,GO:0007391,GO:0007399,GO:0008063,GO:0008219,GO:0008270,GO:0009615,GO:0009617,GO:0009898,GO:0010008,GO:0010033,GO:0010508,GO:0010629,GO:0010941,GO:0010942,GO:0012505,GO:0014020,GO:0016021,GO:0016579,GO:0019886,GO:0021915,GO:0023014,GO:0023052,GO:0030097,GO:0030316,GO:0031224,GO:0031226,GO:0031293,GO:0031323,GO:0031324,GO:0031325,GO:0031326,GO:0031327,GO:0031328,GO:0031329,GO:0031331,GO:0031398,GO:0031435,GO:0031624,GO:0031625,GO:0031666,GO:0031996,GO:0032268,GO:0032270,GO:0032735,GO:0032743,GO:0032755,GO:0032874,GO:0034162,GO:0035631,GO:0035872,GO:0038061,GO:0038095,GO:0042035,GO:0042088,GO:0042102,GO:0042108,GO:0042475,GO:0042802,GO:0042826,GO:0043009,GO:0043011,GO:0043065,GO:0043066,GO:0043123,GO:0043422,GO:0043507,GO:0043900,GO:0043902,GO:0044237,GO:0044260,GO:0044267,GO:0044422,GO:0044424,GO:0044425,GO:0044433,GO:0044440,GO:0044444,GO:0044446,GO:0044459,GO:0044464,GO:0045075,GO:0045084,GO:0045087,GO:0045408,GO:0045410,GO:0045453,GO:0045672,GO:0045746,GO:0045944,GO:0046330,GO:0046849,GO:0047485,GO:0048471,GO:0048534,GO:0048661,GO:0050688,GO:0050708,GO:0050852,GO:0051023,GO:0051092,GO:0051171,GO:0051172,GO:0051173,GO:0051403,GO:0051704,GO:0051865,GO:0060548,GO:0060562,GO:0061630,GO:0065008,GO:0070423,GO:0070498,GO:0070534,GO:0071222,GO:0071310,GO:0071347,GO:0071704,GO:0071944,GO:0098805,GO:1901224,GO:1901564,GO:1903506,GO:1903507,GO:1903508,GO:2000112,GO:2000113,GO:2000679	KOG0297	-	s03	GO:0000122,GO:0000187,GO:0001503,GO:0001700,GO:0001841,GO:0001843,GO:0002223,GO:0002520,GO:0002637,GO:0002726,GO:0002755,GO:0002791,GO:0005164,GO:0005622,GO:0005623,GO:0005634,GO:0005737,GO:0005768,GO:0005811,GO:0005829,GO:0005886,GO:0005887,GO:0006464,GO:0006468,GO:0006807,GO:0007154,GO:0007249,GO:0007250,GO:0007254,GO:0007391,GO:0007399,GO:0008063,GO:0008219,GO:0008270,GO:0009615,GO:0009617,GO:0009898,GO:0010008,GO:0010033,GO:0010508,GO:0010629,GO:0010941,GO:0010942,GO:0012505,GO:0014020,GO:0016021,GO:0016579,GO:0019886,GO:0021915,GO:0023014,GO:0023052,GO:0030097,GO:0030316,GO:0031224,GO:0031226,GO:0031293,GO:0031323,GO:0031324,GO:0031325,GO:0031326,GO:0031327,GO:0031328,GO:0031329,GO:0031331,GO:0031398,GO:0031435,GO:0031624,GO:0031625,GO:0031666,GO:0031996,GO:0032268,GO:0032270,GO:0032735,GO:0032743,GO:0032755,GO:0032874,GO:0034162,GO:0035631,GO:0035872,GO:0038061,GO:0038095,GO:0042035,GO:0042088,GO:0042102,GO:0042108,GO:0042475,GO:0042802,GO:0042826,GO:0043009,GO:0043011,GO:0043065,GO:0043066,GO:0043123,GO:0043422,GO:0043507,GO:0043900,GO:0043902,GO:0044237,GO:0044260,GO:0044267,GO:0044422,GO:0044424,GO:0044425,GO:0044433,GO:0044440,GO:0044444,GO:0044446,GO:0044459,GO:0044464,GO:0045075,GO:0045084,GO:0045087,GO:0045408,GO:0045410,GO:0045453,GO:0045672,GO:0045746,GO:0045944,GO:0046330,GO:0046849,GO:0047485,GO:0048471,GO:0048534,GO:0048661,GO:0050688,GO:0050708,GO:0050852,GO:0051023,GO:0051092,GO:0051171,GO:0051172,GO:0051173,GO:0051403,GO:0051704,GO:0051865,GO:0060548,GO:0060562,GO:0061630,GO:0065008,GO:0070423,GO:0070498,GO:0070534,GO:0071222,GO:0071310,GO:0071347,GO:0071704,GO:0071944,GO:0098805,GO:1901224,GO:1901564,GO:1903506,GO:1903507,GO:1903508,GO:2000112,GO:2000113,GO:2000679	S3h1G0000915:TRAF6	1	YES	h2SMcT0008759.1	h2SMcT0008759.1|complete introns|100 qcov|99 ident|S3h1T0000915.1|match|0.989 ident|0.925 qcov|1 tcov
S3h1G0000916	S3h1T0000916.1	h1SMcG0000389	hconf	chr1_h1	13305303	13357092	+	805	coding	805	coding	2485	2418	12	complete						CYTOPLASMIC_DOMAIN;SIGNAL_PEPTIDE_C_REGION;SIGNAL_PEPTIDE;SIGNAL_PEPTIDE_N_REGION;NON_CYTOPLASMIC_DOMAIN;SIGNAL_PEPTIDE_H_REGION;TRANSMEMBRANE																		-	NA		S3h1G0000916	2	YES	h2SMcT0008757.1	h2SMcT0008757.1|complete introns|100 qcov|99.4 ident|S3h1T0000916.1|perfect_match|0.994 ident|1 qcov|1 tcov	h2SMcT0008758.1	h2SMcT0008758.1|partial(i) introns|99.5 qcov|98.5 ident|no cds match
S3h1G0000917	S3h1T0000917.1	h1SMnG0000605	hconf	chr1_h1	13324379	13325077	+		non-coding	106	coding	699	0	1	5_prime_incomplete																								-	NA		S3h1G0000917
S3h1G0000918	S3h1T0000918.2	h1SMcG0000390	hconf	chr1_h1	13401418	13477277	+	798	coding	798	coding	2768	2397	12	complete						CYTOPLASMIC_DOMAIN;NON_CYTOPLASMIC_DOMAIN;TRANSMEMBRANE;CYTOPLASMIC_DOMAIN;TRANSMEMBRANE																		-	s02		S3h1G0000918	2	YES	h2SMcT0008756.1;h2SMcT0008756.2	h2SMcT0008756.1|complete introns|100 qcov|99.4 ident|S3h1T0000918.2|perfect_match|0.995 ident|1 qcov|1 tcov;h2SMcT0008756.2|complete introns|100 qcov|99.4 ident|S3h1T0000918.1|perfect_match|0.995 ident|1 qcov|1 tcov
S3h1G0000919	S3h1T0000919.1	h1SMcG0000391	other	chr1_h1	13469446	13470977	+	147	coding	147	coding	1532	444	1	complete			nucleic acid binding															2CN0N@1|root,2QT5H@2759|Eukaryota,38HD6@33154|Opisthokonta,3BNTW@33208|Metazoa,3D1YD@33213|Bilateria,41XP3@6656|Arthropoda	S				2QT5H	-	NA		S3h1G0000919	2	YES			h2SMnT0014330.1;h2SMnT0014330.2	h2SMnT0014330.1|partial(k) introns|100 qcov|97.9 ident|no cds match;h2SMnT0014330.2|complete introns|100 qcov|97.9 ident|no cds match
S3h1G0000920	S3h1T0000920.1	h1SMnG0000606	other	chr1_h1	13474709	13475008	+		non-coding		non-coding	300	0	1	5_prime_incomplete																								-	NA		S3h1G0000920
S3h1G0000921	S3h1T0000921.4	h1SMcG0000392	hconf	chr1_h1	13487739	13564362	-	798	coding	798	coding	2542	2397	12	complete						CYTOPLASMIC_DOMAIN;TRANSMEMBRANE;TRANSMEMBRANE;CYTOPLASMIC_DOMAIN;NON_CYTOPLASMIC_DOMAIN																		-	s02		S3h1G0000921	4	YES	h2SMcT0008755.1;h2SMcT0008755.2;h2SMcT0008755.3	h2SMcT0008755.1|complete introns|100 qcov|99.6 ident|S3h1T0000921.4|perfect_match|0.995 ident|1 qcov|1 tcov;h2SMcT0008755.2|complete introns|100 qcov|99.6 ident|S3h1T0000921.1|perfect_match|0.995 ident|1 qcov|1 tcov;h2SMcT0008755.3|complete introns|100 qcov|99.6 ident|S3h1T0000921.2|perfect_match|0.995 ident|1 qcov|1 tcov	h2SMnT0014329.1	h2SMnT0014329.1|partial(j) introns|100 qcov|99.5 ident|no cds match
S3h1G0000922	S3h1T0000922.1	h1SMcG0000393	hconf	chr1_h1	13619522	13632286	-	408	coding	408	coding	1257	1224	4	3_prime_incomplete						NON_CYTOPLASMIC_DOMAIN;TRANSMEMBRANE;CYTOPLASMIC_DOMAIN;TRANSMEMBRANE;NON_CYTOPLASMIC_DOMAIN;CYTOPLASMIC_DOMAIN;TRANSMEMBRANE																		-	NA		S3h1G0000922	1	YES	h2SMcT0008754.1	h2SMcT0008754.1|complete introns|100 qcov|99.2 ident|S3h1T0000922.1|match|0.995 ident|0.99 qcov|1 tcov
S3h1G0000923	S3h1T0000923.1	h1SMnG0000608	hconf	chr1_h1	13634830	13635837	+		non-coding	41	coding	962	0	2	5_prime_incomplete																								-	m08		S3h1G0000923	2	YES			h2SMnT0014328.1;h2SMnT0014328.2	h2SMnT0014328.1|complete introns|100 qcov|99.1 ident|no cds match;h2SMnT0014328.2|complete introns|100 qcov|99 ident|no cds match
S3h1G0000924	S3h1T0000924.1	h1SMnG0000609	other	chr1_h1	13660812	13661512	+		non-coding		non-coding	701	0	1	5_prime_incomplete																								-	NA		S3h1G0000924
S3h1G0000925	S3h1T0000925.1	h1SMnG0000610	other	chr1_h1	13678976	13679500	-		non-coding		non-coding	476	0	2	5_prime_incomplete																								-	NA		S3h1G0000925	1	YES			h2SMnT0014326.1	h2SMnT0014326.1|complete introns|100 qcov|98.5 ident|no cds match
S3h1G0000926	S3h1T0000926.1	h1SMcG0000394	hconf	chr1_h1	13684921	13719499	-	821	coding	821	coding	2555	2466	12	complete						NON_CYTOPLASMIC_DOMAIN;TRANSMEMBRANE;CYTOPLASMIC_DOMAIN;CYTOPLASMIC_DOMAIN;TRANSMEMBRANE																		-	NA		S3h1G0000926	1	YES	h2SMcT0008752.1	h2SMcT0008752.1|complete introns|100 qcov|99.6 ident|S3h1T0000926.1|perfect_match|0.995 ident|1 qcov|1 tcov
S3h1G0000927	S3h1T0000927.1	h1SMcG0000395	hconf	chr1_h1	13697203	13698172	+	164	coding	164	coding	970	495	1	complete			carbonate dehydratase activity							SSF53098:Ribonuclease H-like	PF05699:hAT family C-terminal dimerisation region							COG3338@1|root,KOG0382@2759|Eukaryota,38HI9@33154|Opisthokonta,3BIC6@33208|Metazoa	U	CA10	ko:K01672	GO:0007275,GO:0007399,GO:0007417,GO:0007420,GO:0060322	KOG0382	-	NA	GO:0007275,GO:0007399,GO:0007417,GO:0007420,GO:0060322	S3h1G0000927:CA10	1	NO	h2SMcT0008753.1	h2SMcT0008753.1|partial(x) introns|100 qcov|98 ident|S3h1T0000927.1|partial_in_query|0.988 ident|0.949 qcov|0.713 tcov
S3h1G0000928	S3h1T0000928.1	h1SMnG0000611	other	chr1_h1	13732208	13732952	-		non-coding		non-coding	695	0	2	5_prime_incomplete																								-	NA		S3h1G0000928
S3h1G0000929	S3h1T0000929.1	h1SMnG0000612	other	chr1_h1	13744035	13744298	-		non-coding		non-coding	264	0	1	5_prime_incomplete																								-	NA		S3h1G0000929	1	NO			h2SMnT0014324.1	h2SMnT0014324.1|partial(c) introns|100 qcov|99.2 ident|no cds match
S3h1G0000930	S3h1T0000930.1	h1SMnG0000613	other	chr1_h1	13745535	13745994	+		non-coding		non-coding	340	0	2	5_prime_incomplete																								-	NA		S3h1G0000930
S3h1G0000931	S3h1T0000931.1	h1SMnG0000614	other	chr1_h1	13747100	13748102	+		non-coding	54	coding	906	0	3	5_prime_incomplete																								-	NA		S3h1G0000931
S3h1G0000932	S3h1T0000932.1	h1SMcG0000396	hconf	chr1_h1	13787681	13794192	-	457	coding	457	coding	1567	1374	3	complete			Innexin			NON_CYTOPLASMIC_DOMAIN;TRANSMEMBRANE;TRANSMEMBRANE;NON_CYTOPLASMIC_DOMAIN;NON_CYTOPLASMIC_DOMAIN;TRANSMEMBRANE;CYTOPLASMIC_DOMAIN;TRANSMEMBRANE;TRANSMEMBRANE;CYTOPLASMIC_DOMAIN;CYTOPLASMIC_DOMAIN		PTHR11893:INNEXIN	PS51013:Pannexin family profile.		PF00876:Innexin			mobidb-lite:consensus disorder prediction			PR01262:Innexin signature;PR01262:Innexin signature;PR01262:Innexin signature;PR01262:Innexin signature;PR01262:Innexin signature;PR01262:Innexin signature	2BWHM@1|root,2QQ1W@2759|Eukaryota,38GQC@33154|Opisthokonta,3BCEP@33208|Metazoa,3D43D@33213|Bilateria	P		ko:K22037		2QQ1W	-	m51		S3h1G0000932	1	YES	h2SMcT0008751.1	h2SMcT0008751.1|complete introns|100 qcov|99.5 ident|S3h1T0000932.1|perfect_match|0.996 ident|1 qcov|1 tcov
S3h1G0000933	S3h1T0000933.1	h1SMnG0000615	hconf	chr1_h1	13792923	13794802	+		non-coding	46	coding	1129	0	2	5_prime_incomplete																								-	NA		S3h1G0000933	2	YES			h2SMnT0014322.1;h2SMnT0014322.2	h2SMnT0014322.1|complete introns|100 qcov|99 ident|no cds match;h2SMnT0014322.2|partial(o) introns|100 qcov|99.6 ident|no cds match
S3h1G0000934	S3h1T0000934.1	h1SMcG0000397	hconf	chr1_h1	13804426	13805687	-	343	coding	343	coding	1262	1032	1	complete		Serine/threonine-specific protein phosphatase/bis(5-nucleosyl)-tetraphosphatase	serine threonine-protein phosphatase	IPR006186	GO:0016787		G3DSA:3.60.21.10:NA	PTHR11668:SERINE/THREONINE PROTEIN PHOSPHATASE		SSF56300:Metallo-dependent phosphatases	PF00149:Calcineurin-like phosphoesterase	Coil:Coil			PS00125:Serine/threonine specific protein phosphatases signature.	SM00156:pp2a_7	PR00114:Serine/threonine phosphatase family signature;PR00114:Serine/threonine phosphatase family signature;PR00114:Serine/threonine phosphatase family signature;PR00114:Serine/threonine phosphatase family signature;PR00114:Serine/threonine phosphatase family signature;PR00114:Serine/threonine phosphatase family signature;PR00114:Serine/threonine phosphatase family signature	COG0639@1|root,KOG0374@2759|Eukaryota,38BV2@33154|Opisthokonta,3B9MQ@33208|Metazoa,3CRW5@33213|Bilateria	T		ko:K06269		KOG0374	-	NA	GO:0016787	S3h1G0000934:Serine/threonine-specific_protein_phosph	1	NO	h2SMcT0008750.1	h2SMcT0008750.1|partial(k) introns|100 qcov|99.8 ident|S3h1T0000934.1|perfect_match|0.999 ident|1 qcov|1 tcov
S3h1G0000935	S3h1T0000935.1	h1SMnG0000616	other	chr1_h1	13810824	13811849	-		non-coding	40	coding	873	0	2	5_prime_incomplete																								-	NA		S3h1G0000935	3	NO			h2SMcT0000380.3;h2SMnT0001771.1;h2SMnT0034633.1	h2SMcT0000380.3|partial(o) introns|100 qcov|99.3 ident|no cds match;h2SMnT0001771.1|partial(o) introns|99.4 qcov|99.2 ident|no cds match;h2SMnT0034633.1|partial(o) introns|98.9 qcov|100 ident|no cds match
S3h1G0000936	S3h1T0000936.1	liftover_dd_Smed_v6_PCFL__dd_Smed_v6_14938_0_1__chr1_h1-13822749-13823261		chr1_h1	13822750	13823261	+		non-coding	130	coding	392	0	2	5_prime_incomplete																											S3h1G0000936
S3h1G0000938	S3h1T0000938.1	h1SMnG0000617	other	chr1_h1	13831004	13832274	+		non-coding	59	coding	1271	0	1	5_prime_incomplete																								-	NA		S3h1G0000938	1	NO			h2SMnT0014320.1	h2SMnT0014320.1|partial(c) introns|100 qcov|96.6 ident|no cds match
S3h1G0000937	S3h1T0000937.1	h1SMnG0000618	other	chr1_h1	13831004	13831832	-		non-coding		non-coding	687	0	4	5_prime_incomplete																								-	NA		S3h1G0000937	1	YES			h2SMnT0014321.1	h2SMnT0014321.1|complete introns|100 qcov|99.3 ident|no cds match
S3h1G0000939	S3h1T0000939.1	h1SMnG0000619	other	chr1_h1	13839556	13840011	+		non-coding	44	coding	456	0	1	5_prime_incomplete																								-	NA		S3h1G0000939	1	NO			h2SMnT0014319.1	h2SMnT0014319.1|partial(k) introns|100 qcov|99.8 ident|no cds match
S3h1G0000940	S3h1T0000940.4	h1SMcG0000398	hconf	chr1_h1	13840239	13841684	-	226	coding	226	coding	858	681	5	complete			ubiE/COQ5 methyltransferase family				G3DSA:3.40.50.150:Vaccinia Virus protein VP39	PTHR43591:METHYLTRANSFERASE;PTHR43591:SF68:METHYLTRANSFERASE-LIKE PROTEIN 27		SSF53335:S-adenosyl-L-methionine-dependent methyltransferases	PF13649:Methyltransferase domain		cd02440:AdoMet_MTases					COG0500@1|root,KOG1541@2759|Eukaryota,39WWY@33154|Opisthokonta,3BKKG@33208|Metazoa,3D4UF@33213|Bilateria,488HM@7711|Chordata	Q	WBSCR27			KOG1541	WBSCR27-like	NA		S3h1G0000940:WBSCR27	6	YES	h2SMcT0008749.1;h2SMcT0008749.2;h2SMcT0008749.3;h2SMcT0008749.4;h2SMcT0008749.5	h2SMcT0008749.1|complete introns|100 qcov|99.6 ident|S3h1T0000940.4|perfect_match|0.995 ident|1 qcov|1 tcov;h2SMcT0008749.2|complete introns|100 qcov|99.5 ident|S3h1T0000940.3|perfect_match|0.995 ident|1 qcov|1 tcov;h2SMcT0008749.3|complete introns|100 qcov|99.5 ident|S3h1T0000940.3|perfect_match|0.995 ident|1 qcov|1 tcov;h2SMcT0008749.4|complete introns|100 qcov|99.5 ident|S3h1T0000940.4|perfect_match|0.995 ident|1 qcov|1 tcov;h2SMcT0008749.5|complete introns|100 qcov|99.3 ident|S3h1T0000940.1|perfect_match|0.994 ident|1 qcov|1 tcov	h2SMnT0014318.1	h2SMnT0014318.1|complete introns|100 qcov|99.5 ident|no cds match
S3h1G0000941	S3h1T0000941.1	h1SMnG0000621	other	chr1_h1	13860058	13860312	-		non-coding		non-coding	255	0	1	5_prime_incomplete																								-	NA		S3h1G0000941	1	NO			h2SMnT0014316.1	h2SMnT0014316.1|partial(k) introns|100 qcov|94.9 ident|no cds match
S3h1G0000942	S3h1T0000942.1	h1SMnG0000622	other	chr1_h1	13862641	13862912	+		non-coding		non-coding	272	0	1	5_prime_incomplete																								-	NA		S3h1G0000942	1	NO			h2SMnT0014315.1	h2SMnT0014315.1|partial(k) introns|100 qcov|99.6 ident|no cds match
S3h1G0000943	S3h1T0000943.1	h1SMcG0000399	hconf	chr1_h1	13873159	13874067	-	270	coding	270	coding	909	813	1	5_prime_incomplete						SIGNAL_PEPTIDE_N_REGION;SIGNAL_PEPTIDE_C_REGION;SIGNAL_PEPTIDE_H_REGION;SIGNAL_PEPTIDE;NON_CYTOPLASMIC_DOMAIN												2EXIB@1|root,2SZ6V@2759|Eukaryota,3AUFK@33154|Opisthokonta,3BTFA@33208|Metazoa,3D9B0@33213|Bilateria					2SZ6V	-	NA		S3h1G0000943	1	NO	h2SMcT0008748.1	h2SMcT0008748.1|partial(k) introns|100 qcov|99.8 ident|S3h1T0000943.1|match|0.997 ident|1 qcov|0.993 tcov
S3h1G0000944	S3h1T0000944.1	h1SMcG0000400	hconf	chr1_h1	13875035	13875950	+	267	coding	267	coding	916	804	1	complete																								-	NA		S3h1G0000944	2	YES	h2SMcT0008747.1;h2SMcT0008747.2	h2SMcT0008747.1|partial(c) introns|100 qcov|99.7 ident|S3h1T0000944.1|perfect_match|0.996 ident|1 qcov|1 tcov;h2SMcT0008747.2|complete introns|100 qcov|99.7 ident|S3h1T0000944.2|perfect_match|0.995 ident|1 qcov|1 tcov
S3h1G0000945	S3h1T0000945.1	h1SMcG0000401	other	chr1_h1	13878197	13880674	-	363	coding	363	coding	2478	1092	1	5_prime_incomplete			nucleic acid binding				G3DSA:3.90.1600.10:Palm domain of DNA polymerase	PTHR31511:SF13:PROTEIN CBG24201;PTHR31511:PROTEIN CBG23764		SSF56672:DNA/RNA polymerases					PS00116:DNA polymerase family B signature.			2CN0N@1|root,2QT5H@2759|Eukaryota,38HD6@33154|Opisthokonta,3BNTW@33208|Metazoa,3D1YD@33213|Bilateria,41XP3@6656|Arthropoda,3SQBU@50557|Insecta,3ECEX@33342|Paraneoptera	S				2QT5H	-	NA		S3h1G0000945	2	NO	h2SMcT0001164.1	h2SMcT0001164.1|partial(c) introns|100 qcov|100 ident|S3h1T0000945.1|partial_in_query|1 ident|1 qcov|0.47 tcov	h2SMnT0011088.1	h2SMnT0011088.1|partial(c) introns|99.2 qcov|92.6 ident|no cds match
S3h1G0000946	S3h1T0000946.1	h1SMcG0000402	hconf	chr1_h1	13923105	13924113	+	214	coding	214	coding	830	645	5	complete			ubiE/COQ5 methyltransferase family				G3DSA:3.40.50.150:Vaccinia Virus protein VP39	PTHR43591:METHYLTRANSFERASE;PTHR43591:SF68:METHYLTRANSFERASE-LIKE PROTEIN 27		SSF53335:S-adenosyl-L-methionine-dependent methyltransferases	PF13649:Methyltransferase domain		cd02440:AdoMet_MTases					COG0500@1|root,KOG1541@2759|Eukaryota,39WWY@33154|Opisthokonta,3BKKG@33208|Metazoa,3D4UF@33213|Bilateria,488HM@7711|Chordata	Q	WBSCR27			KOG1541	WBSCR27-like	m46		S3h1G0000946:WBSCR27	1	YES	h2SMcT0008746.1	h2SMcT0008746.1|complete introns|100 qcov|99.6 ident|S3h1T0000946.1|perfect_match|1 ident|1 qcov|1 tcov
S3h1G0000947	S3h1T0000947.1	h1SMcG0000403	other	chr1_h1	13925103	13927636	+	201	coding	201	coding	2534	606	1	complete								PTHR31511:SF13:PROTEIN CBG24201;PTHR31511:PROTEIN CBG23764		SSF56672:DNA/RNA polymerases					PS00116:DNA polymerase family B signature.			2CN0N@1|root,2QT5H@2759|Eukaryota,38HD6@33154|Opisthokonta					2QT5H	-	NA		S3h1G0000947	1	NO	h2SMcT0008745.1	h2SMcT0008745.1|partial(k) introns|100 qcov|99.7 ident|S3h1T0000947.1|perfect_match|1 ident|1 qcov|1 tcov
S3h1G0000948	S3h1T0000948.1	h1SMcG0000404	hconf	chr1_h1	13928595	13937533	+	1054	coding	1054	coding	3342	3165	6	complete			regulation of anion channel activity			TRANSMEMBRANE;CYTOPLASMIC_DOMAIN;NON_CYTOPLASMIC_DOMAIN	G3DSA:1.10.390.30:NA;G3DSA:3.40.390.80:NA;G3DSA:2.40.20.10:Plasminogen Kringle 4	PTHR15730:SF5:SI:CH211-210B2.2-RELATED;PTHR15730:EXPERIMENTAL AUTOIMMUNE PROSTATITIS ANTIGEN 2-RELATED	PS51257:Prokaryotic membrane lipoprotein lipid attachment site profile.;PS51723:Peptidase family M60 domain profile.;PS50070:Kringle domain profile.	SSF57440:Kringle-like	PF13402:Peptidase M60, enhancin and enhancin-like;PF17291:N-terminal domain of M60-like peptidases;PF00051:Kringle domain				PS00021:Kringle domain signature.	SM01276:M60_like_2;SM00130:KR_2		2C8EZ@1|root,2S2AP@2759|Eukaryota,39MNS@33154|Opisthokonta,3CP8Z@33208|Metazoa,3E5DK@33213|Bilateria	S	FAM115A		GO:0002244,GO:0002520,GO:0005623,GO:0005886,GO:0007275,GO:0010360,GO:0030054,GO:0030097,GO:0030335,GO:0030336,GO:0044325,GO:0044464,GO:0048534,GO:0051270,GO:0051271,GO:0051272,GO:0071944,GO:0090087,GO:0090314,GO:0090316,GO:1901529,GO:1903827	2S2AP	FAM115A-like	m46	GO:0002244,GO:0002520,GO:0005623,GO:0005886,GO:0007275,GO:0010360,GO:0030054,GO:0030097,GO:0030335,GO:0030336,GO:0044325,GO:0044464,GO:0048534,GO:0051270,GO:0051271,GO:0051272,GO:0071944,GO:0090087,GO:0090314,GO:0090316,GO:1901529,GO:1903827	S3h1G0000948:FAM115A	1	YES	h2SMcT0008744.1	h2SMcT0008744.1|complete introns|100 qcov|99.6 ident|S3h1T0000948.1|perfect_match|0.995 ident|1 qcov|1 tcov
S3h1G0000949	S3h1T0000949.4	h1SMcG0000405	hconf	chr1_h1	13960069	13961770	+	306	coding	306	coding	1171	921	4	complete	JQ425142.1:KHD-1		RNA binding				G3DSA:3.30.1370.10:K Homology domain, type 1	PTHR11208:SF109:GH05812P-RELATED;PTHR11208:RNA-BINDING PROTEIN RELATED		SSF54791:Eukaryotic type KH-domain (KH-domain type I)	PF00013:KH domain			mobidb-lite:consensus disorder prediction;mobidb-lite:consensus disorder prediction;mobidb-lite:consensus disorder prediction;mobidb-lite:consensus disorder prediction		SM00322:kh_6		COG5176@1|root,KOG1588@2759|Eukaryota,39M3H@33154|Opisthokonta,3BG7I@33208|Metazoa,3D0S2@33213|Bilateria	A	KHDRBS3	ko:K13198,ko:K14942,ko:K17843	GO:0000003,GO:0000381,GO:0003727,GO:0005622,GO:0005623,GO:0005634,GO:0005654,GO:0006397,GO:0006725,GO:0006807,GO:0006915,GO:0006928,GO:0007275,GO:0007283,GO:0007286,GO:0007288,GO:0007291,GO:0009653,GO:0010467,GO:0010608,GO:0016607,GO:0019233,GO:0019904,GO:0019953,GO:0030317,GO:0031323,GO:0031325,GO:0031981,GO:0032504,GO:0033120,GO:0034641,GO:0040011,GO:0042802,GO:0044085,GO:0044237,GO:0044422,GO:0044424,GO:0044428,GO:0044446,GO:0044451,GO:0044464,GO:0044703,GO:0046483,GO:0048515,GO:0051171,GO:0051173,GO:0051254,GO:0051259,GO:0051674,GO:0051704,GO:0060271,GO:0071704,GO:1901360,GO:1901363	KOG1588	KHD-1	NA	GO:0000003,GO:0000381,GO:0003727,GO:0005622,GO:0005623,GO:0005634,GO:0005654,GO:0006397,GO:0006725,GO:0006807,GO:0006915,GO:0006928,GO:0007275,GO:0007283,GO:0007286,GO:0007288,GO:0007291,GO:0009653,GO:0010467,GO:0010608,GO:0016607,GO:0019233,GO:0019904,GO:0019953,GO:0030317,GO:0031323,GO:0031325,GO:0031981,GO:0032504,GO:0033120,GO:0034641,GO:0040011,GO:0042802,GO:0044085,GO:0044237,GO:0044422,GO:0044424,GO:0044428,GO:0044446,GO:0044451,GO:0044464,GO:0044703,GO:0046483,GO:0048515,GO:0051171,GO:0051173,GO:0051254,GO:0051259,GO:0051674,GO:0051704,GO:0060271,GO:0071704,GO:1901360,GO:1901363	S3h1G0000949:KHD-1	8	YES	h2SMcT0008743.1;h2SMcT0008743.2;h2SMcT0008743.3;h2SMcT0008743.4;h2SMcT0008743.5;h2SMcT0008743.6;h2SMcT0008743.7;h2SMcT0008743.8	h2SMcT0008743.1|complete introns|100 qcov|99.8 ident|S3h1T0000949.1|perfect_match|0.997 ident|1 qcov|1 tcov;h2SMcT0008743.2|complete introns|100 qcov|99.9 ident|S3h1T0000949.1|perfect_match|0.997 ident|1 qcov|1 tcov;h2SMcT0008743.3|complete introns|100 qcov|99.8 ident|S3h1T0000949.4|perfect_match|0.997 ident|1 qcov|1 tcov;h2SMcT0008743.4|complete introns|100 qcov|99.9 ident|S3h1T0000949.4|perfect_match|0.997 ident|1 qcov|1 tcov;h2SMcT0008743.5|complete introns|100 qcov|99.9 ident|S3h1T0000949.4|perfect_match|0.997 ident|1 qcov|1 tcov;h2SMcT0008743.6|complete introns|100 qcov|99.9 ident|S3h1T0000949.4|perfect_match|0.997 ident|1 qcov|1 tcov;h2SMcT0008743.7|complete introns|100 qcov|99.9 ident|S3h1T0000949.4|perfect_match|0.997 ident|1 qcov|1 tcov;h2SMcT0008743.8|complete introns|100 qcov|99.8 ident|S3h1T0000949.1|perfect_match|0.997 ident|1 qcov|1 tcov
S3h1G0000950	S3h1T0000950.1	h1SMnG0000624	other	chr1_h1	13962127	13962564	-		non-coding	69	coding	438	0	1	5_prime_incomplete																								-	NA		S3h1G0000950	1	NO			h2SMnT0014314.1	h2SMnT0014314.1|partial(c) introns|100 qcov|97.8 ident|no cds match
S3h1G0000951	S3h1T0000951.1	h1SMcG0000406	other	chr1_h1	13971175	13972916	+	174	coding	174	coding	1742	525	1	complete			spectrin binding				G3DSA:1.25.40.20:NA		PS50088:Ankyrin repeat profile.;PS50088:Ankyrin repeat profile.;PS50297:Ankyrin repeat region circular profile.	SSF48403:Ankyrin repeat	PF12796:Ankyrin repeats (3 copies)					SM00248:ANK_2a;SM00248:ANK_2a		COG0666@1|root,KOG1826@1|root,KOG1826@2759|Eukaryota,KOG4177@2759|Eukaryota	I	STKLD1	ko:K17546,ko:K21853		KOG1826,KOG4177	-	NA		S3h1G0000951:STKLD1
S3h1G0000952	S3h1T0000952.1	h1SMcG0000407	hconf	chr1_h1	13994932	13996087	+	269	coding	269	coding	1156	810	1	complete						NON_CYTOPLASMIC_DOMAIN;SIGNAL_PEPTIDE;SIGNAL_PEPTIDE_C_REGION;SIGNAL_PEPTIDE_H_REGION;SIGNAL_PEPTIDE_N_REGION																		-	NA		S3h1G0000952	1	NO	h2SMcT0008742.1	h2SMcT0008742.1|partial(c) introns|100 qcov|99.4 ident|S3h1T0000952.1|perfect_match|0.993 ident|1 qcov|1 tcov
S3h1G0000953	S3h1T0000953.1	h1SMcG0000408	hconf	chr1_h1	14024648	14025568	-	276	coding	276	coding	921	831	1	5_prime_incomplete						CYTOPLASMIC_DOMAIN;TRANSMEMBRANE;NON_CYTOPLASMIC_DOMAIN																		-	NA		S3h1G0000953	1	NO	h2SMcT0008741.1	h2SMcT0008741.1|partial(k) introns|100 qcov|99.4 ident|S3h1T0000953.1|match|0.993 ident|1 qcov|0.968 tcov
S3h1G0000954	S3h1T0000954.1	h1SMnG0000625	other	chr1_h1	14036493	14037381	+		non-coding		non-coding	889	0	1	5_prime_incomplete																								-	NA		S3h1G0000954
S3h1G0000955	S3h1T0000955.1	h1SMcG0000409	hconf	chr1_h1	14051732	14053004	-	267	coding	267	coding	1273	804	1	complete						SIGNAL_PEPTIDE_N_REGION;SIGNAL_PEPTIDE_C_REGION;NON_CYTOPLASMIC_DOMAIN;SIGNAL_PEPTIDE_H_REGION;SIGNAL_PEPTIDE																		-	NA		S3h1G0000955	2	YES	h2SMcT0008740.1;h2SMcT0008740.2	h2SMcT0008740.1|partial(c) introns|100 qcov|99.4 ident|S3h1T0000955.1|perfect_match|0.992 ident|1 qcov|1 tcov;h2SMcT0008740.2|complete introns|100 qcov|99.3 ident|S3h1T0000955.1|perfect_match|0.992 ident|1 qcov|1 tcov
S3h1G0000956	S3h1T0000956.1	h1SMcG0000410	hconf	chr1_h1	14117634	14119293	+	267	coding	267	coding	1660	804	1	complete						SIGNAL_PEPTIDE_H_REGION;SIGNAL_PEPTIDE_N_REGION;NON_CYTOPLASMIC_DOMAIN;SIGNAL_PEPTIDE;SIGNAL_PEPTIDE_C_REGION																		-	NA		S3h1G0000956	1	NO	h2SMcT0008739.1	h2SMcT0008739.1|partial(c) introns|100 qcov|99.1 ident|S3h1T0000956.1|match|0.988 ident|0.985 qcov|1 tcov
S3h1G0000957	S3h1T0000957.1	h1SMnG0000626	other	chr1_h1	14122718	14123728	+		non-coding		non-coding	149	0	2	5_prime_incomplete																								-	NA		S3h1G0000957	1	YES			h2SMnT0014313.1	h2SMnT0014313.1|complete introns|100 qcov|98.7 ident|no cds match
S3h1G0000958	S3h1T0000958.1	h1SMcG0000411	hconf	chr1_h1	14142018	14143147	-	276	coding	276	coding	1130	831	1	5_prime_incomplete						NON_CYTOPLASMIC_DOMAIN;SIGNAL_PEPTIDE_C_REGION;SIGNAL_PEPTIDE_N_REGION;SIGNAL_PEPTIDE_H_REGION;SIGNAL_PEPTIDE																		-	NA		S3h1G0000958	1	NO	h2SMcT0008738.1	h2SMcT0008738.1|partial(k) introns|100 qcov|99.8 ident|S3h1T0000958.1|match|1 ident|1 qcov|0.975 tcov
S3h1G0000959	S3h1T0000959.1	h1SMnG0000627	other	chr1_h1	14227555	14228120	-		non-coding		non-coding	511	0	2	5_prime_incomplete																								-	NA		S3h1G0000959	1	NO			h2SMnT0014312.1	h2SMnT0014312.1|partial(o) introns|100 qcov|99.8 ident|no cds match
S3h1G0000960	S3h1T0000960.1	h1SMnG0000628	other	chr1_h1	14252236	14253326	-		non-coding	48	coding	1091	0	1	5_prime_incomplete																								-	NA		S3h1G0000960	1	NO			h2SMnT0014311.1	h2SMnT0014311.1|partial(c) introns|100 qcov|99.8 ident|no cds match
S3h1G0000961	S3h1T0000961.1	h1SMnG0000629	other	chr1_h1	14281406	14283300	-		non-coding		non-coding	807	0	2	5_prime_incomplete																								-	NA		S3h1G0000961	2	YES			h2SMnT0014310.1;h2SMnT0014310.2	h2SMnT0014310.1|partial(c) introns|100 qcov|97.4 ident|no cds match;h2SMnT0014310.2|complete introns|100 qcov|99.3 ident|no cds match
S3h1G0000962	S3h1T0000962.1	h1SMcG0000412	other	chr1_h1	14329077	14329866	-	234	coding	234	coding	790	705	1	5_prime_incomplete			carbohydrate binding															KOG4297@1|root,KOG4297@2759|Eukaryota	S				KOG4297	-	NA		S3h1G0000962	1	NO	h2SMcT0008737.1	h2SMcT0008737.1|partial(k) introns|100 qcov|97.7 ident|S3h1T0000962.1|partial_in_reference|0.974 ident|0.867 qcov|1 tcov
S3h1G0000963	S3h1T0000963.1	h1SMnG0000630	other	chr1_h1	14335524	14335790	+		non-coding		non-coding	211	0	2	5_prime_incomplete																								-	NA		S3h1G0000963	1	YES			h2SMnT0014309.1	h2SMnT0014309.1|complete introns|100 qcov|98.3 ident|no cds match
S3h1G0000964	S3h1T0000964.1	h1SMcG0000413	hconf	chr1_h1	14343693	14344672	-	270	coding	270	coding	980	813	1	complete			carbohydrate binding			SIGNAL_PEPTIDE_C_REGION;SIGNAL_PEPTIDE_H_REGION;NON_CYTOPLASMIC_DOMAIN;SIGNAL_PEPTIDE;SIGNAL_PEPTIDE_N_REGION												KOG4297@1|root,KOG4297@2759|Eukaryota	S				KOG4297	-	NA		S3h1G0000964	1	NO	h2SMcT0008737.1	h2SMcT0008737.1|partial(k) introns|100 qcov|99.3 ident|S3h1T0000964.1|perfect_match|0.991 ident|1 qcov|1 tcov
S3h1G0000965	S3h1T0000965.1	h1SMcG0000414	hconf	chr1_h1	14395793	14396921	+	208	coding	208	coding	1129	627	1	complete	KF730687.1:X1.A.G7.1					TRANSMEMBRANE;CYTOPLASMIC_DOMAIN;NON_CYTOPLASMIC_DOMAIN;CYTOPLASMIC_DOMAIN;TRANSMEMBRANE;CYTOPLASMIC_DOMAIN;NON_CYTOPLASMIC_DOMAIN;TRANSMEMBRANE;TRANSMEMBRANE																		X1.A.G7.1	m01		S3h1G0000965:X1.A.G7.1	1	NO	h2SMcT0008736.1	h2SMcT0008736.1|partial(c) introns|100 qcov|99.1 ident|S3h1T0000965.1|match|0.993 ident|0.991 qcov|1 tcov
S3h1G0000966	S3h1T0000966.1	h1SMnG0000631	other	chr1_h1	14397698	14398050	+		non-coding		non-coding	353	0	1	5_prime_incomplete																								-	NA		S3h1G0000966	1	NO			h2SMnT0014307.1	h2SMnT0014307.1|partial(k) introns|100 qcov|100 ident|no cds match
S3h1G0000967	S3h1T0000967.1	h1SMnG0000632	other	chr1_h1	14399052	14399554	-		non-coding		non-coding	412	0	3	5_prime_incomplete																								-	NA		S3h1G0000967	1	YES			h2SMnT0014306.1	h2SMnT0014306.1|complete introns|100 qcov|99.8 ident|no cds match
S3h1G0000968	S3h1T0000968.1	h1SMcG0000415	other	chr1_h1	14427566	14428357	-	264	coding	264	coding	792	792	1	5_prime_incomplete												Coil:Coil;Coil:Coil;Coil:Coil		mobidb-lite:consensus disorder prediction										-	m08		S3h1G0000968
S3h1G0000969	S3h1T0000969.1	h1SMnG0000633	other	chr1_h1	14465207	14468142	+		non-coding	40	coding	300	0	2	5_prime_incomplete																								-	NA		S3h1G0000969	2	YES			h2SMnT0014305.1;h2SMnT0014305.2	h2SMnT0014305.1|complete introns|100 qcov|99.7 ident|no cds match;h2SMnT0014305.2|complete introns|100 qcov|99.7 ident|no cds match
S3h1G0000970	S3h1T0000970.1	h1SMnG0000634	other	chr1_h1	14470751	14471533	-		non-coding		non-coding	734	0	2	5_prime_incomplete																								-	NA		S3h1G0000970	1	NO			h2SMnT0014304.1	h2SMnT0014304.1|partial(c) introns|100 qcov|100 ident|no cds match
S3h1G0000971	S3h1T0000971.1	h1SMnG0000635	other	chr1_h1	14471733	14472260	+		non-coding		non-coding	433	0	3	5_prime_incomplete																								-	NA		S3h1G0000971	1	YES			h2SMnT0014303.1	h2SMnT0014303.1|complete introns|100 qcov|100 ident|no cds match
S3h1G0000972	S3h1T0000972.2	h1SMnG0000636	hconf	chr1_h1	14499221	14500240	+	201	coding	201	coding	1020	606	1	complete																								-	NA		S3h1G0000972	2	YES	h2SMcT0008735.1	h2SMcT0008735.1|partial(c) introns|99.7 qcov|99.4 ident|S3h1T0000972.2|perfect_match|0.993 ident|1 qcov|1 tcov	h2SMnT0014302.1	h2SMnT0014302.1|complete introns|99.6 qcov|99.4 ident|no cds match
S3h1G0000973	S3h1T0000973.1	h1SMnG0000637	other	chr1_h1	14503677	14504241	-		non-coding	50	coding	512	0	2	5_prime_incomplete																								-	NA		S3h1G0000973	3	YES			h2SMnT0010371.1;h2SMnT0014301.1;h2SMnT0028095.2	h2SMnT0010371.1|partial(m) introns|99.5 qcov|96.8 ident|no cds match;h2SMnT0014301.1|complete introns|100 qcov|100 ident|no cds match;h2SMnT0028095.2|complete introns|100 qcov|96.9 ident|no cds match
S3h1G0000974	S3h1T0000974.1	h1SMnG0000638	other	chr1_h1	14504034	14505208	+		non-coding		non-coding	1027	0	4	5_prime_incomplete																								-	NA		S3h1G0000974	3	YES			h2SMnT0014300.1;h2SMnT0014300.2;h2SMnT0014300.3	h2SMnT0014300.1|complete introns|100 qcov|98.9 ident|no cds match;h2SMnT0014300.2|complete introns|100 qcov|98.5 ident|no cds match;h2SMnT0014300.3|partial(j) introns|100 qcov|99.7 ident|no cds match
S3h1G0000975	S3h1T0000975.1	h1SMcG0000417	hconf	chr1_h1	14534171	14535025	-	263	coding	263	coding	855	792	1	5_prime_incomplete						SIGNAL_PEPTIDE_C_REGION;NON_CYTOPLASMIC_DOMAIN;SIGNAL_PEPTIDE_H_REGION;SIGNAL_PEPTIDE;SIGNAL_PEPTIDE_N_REGION																		-	NA		S3h1G0000975	3	NO	h2SMcT0008733.1;h2SMcT0008734.1;h2SMcT0008734.2	h2SMcT0008733.1|partial(c) introns|100 qcov|97.2 ident|S3h1T0000975.1|match|0.97 ident|1 qcov|0.996 tcov;h2SMcT0008734.1|partial(k) introns|100 qcov|99.8 ident|S3h1T0000975.1|match|0.998 ident|1 qcov|0.992 tcov;h2SMcT0008734.2|partial(o) introns|100 qcov|99.9 ident|S3h1T0000975.1|partial_in_query|1 ident|1 qcov|0.75 tcov
S3h1G0000976	S3h1T0000976.1	h1SMnG0000639	other	chr1_h1	14544064	14544839	-		non-coding	52	coding	718	0	2	5_prime_incomplete																								-	NA		S3h1G0000976	1	YES			h2SMnT0014299.1	h2SMnT0014299.1|complete introns|100 qcov|99.6 ident|no cds match
S3h1G0000977	S3h1T0000977.1	h1SMcG0000418	hconf	chr1_h1	14563363	14564210	+	261	coding	261	coding	848	786	1	complete						SIGNAL_PEPTIDE_C_REGION;NON_CYTOPLASMIC_DOMAIN;SIGNAL_PEPTIDE_H_REGION;SIGNAL_PEPTIDE;SIGNAL_PEPTIDE_N_REGION																		-	NA		S3h1G0000977	3	NO	h2SMcT0008733.1;h2SMcT0008734.1;h2SMcT0008734.2	h2SMcT0008733.1|partial(c) introns|100 qcov|99.6 ident|S3h1T0000977.1|match|0.996 ident|0.996 qcov|1 tcov;h2SMcT0008734.1|partial(k) introns|100 qcov|97.1 ident|S3h1T0000977.1|perfect_match|0.97 ident|1 qcov|1 tcov;h2SMcT0008734.2|partial(o) introns|100 qcov|97.1 ident|S3h1T0000977.1|partial_in_query|0.969 ident|1 qcov|0.756 tcov
S3h1G0000978	S3h1T0000978.1	h1SMnG0000640	other	chr1_h1	14589309	14589516	-		non-coding		non-coding	208	0	1	5_prime_incomplete																								-	NA		S3h1G0000978	1	NO			h2SMnT0014298.1	h2SMnT0014298.1|partial(k) introns|100 qcov|100 ident|no cds match
S3h1G0000979	S3h1T0000979.1	h1SMcG0000419	other	chr1_h1	14614719	14616468	-	313	coding	313	coding	1750	939	1	3_prime_incomplete			Reverse transcriptase (RNA-dependent DNA polymerase)				G3DSA:3.10.10.10:HIV Type 1 Reverse Transcriptase, subunit A, domain 1;G3DSA:3.30.70.270:NA;G3DSA:3.30.70.270:NA	PTHR24559:TRANSPOSON TY3-I GAG-POL POLYPROTEIN;PTHR24559:SF324:TRANSPOSON TY3-I GAG-POL POLYPROTEIN-LIKE PROTEIN	PS50878:Reverse transcriptase (RT) catalytic domain profile.	SSF56672:DNA/RNA polymerases	PF00078:Reverse transcriptase (RNA-dependent DNA polymerase)		cd01647:RT_LTR					COG2801@1|root,KOG0017@2759|Eukaryota,38F42@33154|Opisthokonta,3NVKU@4751|Fungi,1GWQ7@112252|Fungi incertae sedis	L				KOG0017	-	m36		S3h1G0000979
S3h1G0000980	S3h1T0000980.1	h1SMnG0000641	other	chr1_h1	14626978	14627246	+		non-coding		non-coding	269	0	1	5_prime_incomplete																								-	NA		S3h1G0000980	1	NO			h2SMnT0014296.1	h2SMnT0014296.1|partial(k) introns|100 qcov|99.6 ident|no cds match
S3h1G0000981	S3h1T0000981.1	h1SMnG0000642	other	chr1_h1	14711143	14711985	-		non-coding		non-coding	236	0	2	5_prime_incomplete																								-	NA		S3h1G0000981
S3h1G0000982	S3h1T0000982.1	h1SMcG0000420	hconf	chr1_h1	14807781	14840065	-	394	coding	394	coding	1428	1185	2	complete						TRANSMEMBRANE;NON_CYTOPLASMIC_DOMAIN;TRANSMEMBRANE;CYTOPLASMIC_DOMAIN;TRANSMEMBRANE;CYTOPLASMIC_DOMAIN;TRANSMEMBRANE;TRANSMEMBRANE;NON_CYTOPLASMIC_DOMAIN;TRANSMEMBRANE;TRANSMEMBRANE;NON_CYTOPLASMIC_DOMAIN;NON_CYTOPLASMIC_DOMAIN;CYTOPLASMIC_DOMAIN;CYTOPLASMIC_DOMAIN	G3DSA:1.20.1070.10:NA		PS50262:G-protein coupled receptors family 1 profile.	SSF81321:Family A G protein-coupled receptor-like														-	s08		S3h1G0000982	1	NO	h2SMcT0008732.1	h2SMcT0008732.1|partial(k) introns|100 qcov|99.6 ident|S3h1T0000982.1|perfect_match|0.996 ident|1 qcov|1 tcov
S3h1G0000983	S3h1T0000983.1	h1SMnG0000643	other	chr1_h1	14882322	14883104	+		non-coding	80	coding	783	0	1	5_prime_incomplete																								-	NA		S3h1G0000983	1	NO			h2SMnT0014294.1	h2SMnT0014294.1|partial(o) introns|100 qcov|99.4 ident|no cds match
S3h1G0000984	S3h1T0000984.2	h1SMnG0000644	hconf	chr1_h1	14899151	14938155	-	504	coding	504	coding	1754	1515	6	complete			peptidase activity					PTHR47020:HILLARIN;PTHR47020:HILLARIN										COG5279@1|root,KOG4575@2759|Eukaryota,39WFT@33154|Opisthokonta,3BIKZ@33208|Metazoa,3D1NX@33213|Bilateria	D	KY		GO:0005622,GO:0005623,GO:0005737,GO:0005856,GO:0007275,GO:0007517,GO:0007528,GO:0030016,GO:0030017,GO:0030018,GO:0031674,GO:0044422,GO:0044424,GO:0044444,GO:0044449,GO:0044464,GO:0048731	KOG4575	-	NA	GO:0005622,GO:0005623,GO:0005737,GO:0005856,GO:0007275,GO:0007517,GO:0007528,GO:0030016,GO:0030017,GO:0030018,GO:0031674,GO:0044422,GO:0044424,GO:0044444,GO:0044449,GO:0044464,GO:0048731	S3h1G0000984:KY	3	YES	h2SMcT0008731.1;h2SMcT0008731.3	h2SMcT0008731.1|partial(j) introns|100 qcov|99.3 ident|S3h1T0000984.2|perfect_match|0.973 ident|1 qcov|1 tcov;h2SMcT0008731.3|complete introns|100 qcov|99.4 ident|S3h1T0000984.2|perfect_match|0.993 ident|1 qcov|1 tcov	h2SMcT0008731.2	h2SMcT0008731.2|partial(j) introns|100 qcov|97.8 ident|no cds match
S3h1G0000985	S3h1T0000985.1	h1SMnG0000645	other	chr1_h1	14939823	14940113	-		non-coding		non-coding	291	0	1	5_prime_incomplete																								-	NA		S3h1G0000985
S3h1G0000986	S3h1T0000986.1	h1SMnG0000646	other	chr1_h1	14952287	14952492	+		non-coding		non-coding	206	0	1	5_prime_incomplete																								-	NA		S3h1G0000986	1	NO			h2SMnT0014292.1	h2SMnT0014292.1|partial(k) introns|100 qcov|99.5 ident|no cds match
S3h1G0000987	S3h1T0000987.1	h1SMcG0000422	hconf	chr1_h1	14962309	14964329	+	180	coding	180	coding	736	543	4	complete		ADP-ribosylation factor 1-5;Small GTPase superfamily, ARF type;Small GTPase superfamily, ARF/SAR type	ADP-ribosylation factor	IPR045872;IPR024156;IPR006689	GO:0003924|GO:0005525		G3DSA:3.40.50.300:NA	PTHR11711:ADP RIBOSYLATION FACTOR-RELATED;PTHR11711:SF377:ADP RIBOSYLATION FACTOR	PS51417:small GTPase Arf family profile.	SSF52540:P-loop containing nucleoside triphosphate hydrolases	PF00025:ADP-ribosylation factor family		cd04150:Arf1_5_like			SM00178:sar_sub_1;SM00177:arf_sub_2;SM00175:rab_sub_5	PR00328:GTP-binding SAR1 protein signature;PR00328:GTP-binding SAR1 protein signature;PR00328:GTP-binding SAR1 protein signature;PR00328:GTP-binding SAR1 protein signature	COG1100@1|root,KOG0070@2759|Eukaryota,37PTM@33090|Viridiplantae,3GNIU@35493|Streptophyta,44MMK@71274|asterids	U		ko:K07937	GO:0005622,GO:0005623,GO:0005737,GO:0005794,GO:0012505,GO:0044424,GO:0044444,GO:0044464	KOG0070	ARF4-like	NA	,G,O,:,0,0,0,5,6,2,2,,,G,O,:,0,0,0,5,6,2,3,,,G,O,:,0,0,0,5,7,3,7,,,G,O,:,0,0,0,5,7,9,4,,,G,O,:,0,0,1,2,5,0,5,,,G,O,:,0,0,4,4,4,2,4,,,G,O,:,0,0,4,4,4,4,4,,,G,O,:,0,0,4,4,4,6,4,,,G,O,:,0,0,0,3,9,2,4,|,G,O,:,0,0,0,5,5,2,5,	S3h1G0000987:ADP-ribosylation_factor_1-5	2	YES	h2SMcT0008728.1	h2SMcT0008728.1|complete introns|100 qcov|100 ident|S3h1T0000987.1|perfect_match|1 ident|1 qcov|1 tcov	h2SMnT0014291.1	h2SMnT0014291.1|complete introns|100 qcov|100 ident|no cds match
S3h1G0000988	S3h1T0000988.1	h1SMnG0000648	other	chr1_h1	15007223	15007530	+		non-coding	45	coding	308	0	1	5_prime_incomplete																								-	NA		S3h1G0000988	1	NO			h2SMnT0014289.1	h2SMnT0014289.1|partial(k) introns|100 qcov|98.5 ident|no cds match
S3h1G0000989	S3h1T0000989.1	h1SMnG0000649	other	chr1_h1	15008604	15008738	+		non-coding		non-coding	135	0	1	5_prime_incomplete																								-	NA		S3h1G0000989	1	NO			h2SMnT0014288.1	h2SMnT0014288.1|partial(k) introns|100 qcov|97.1 ident|no cds match
S3h1G0000990	S3h1T0000990.1	h1SMnG0000650	other	chr1_h1	15014547	15014843	+		non-coding		non-coding	241	0	2	5_prime_incomplete																								-	NA		S3h1G0000990	1	YES			h2SMnT0014286.1	h2SMnT0014286.1|complete introns|100 qcov|100 ident|no cds match
S3h1G0000991	S3h1T0000991.1	h1SMnG0000651	other	chr1_h1	15016187	15016395	+		non-coding		non-coding	209	0	1	5_prime_incomplete																								-	NA		S3h1G0000991
S3h1G0000992	S3h1T0000992.1	h1SMcG0000423	hconf	chr1_h1	15023687	15067185	-	444	coding	444	coding	1414	1335	8	complete			E3 ubiquitin-protein ligase PDZRN3				G3DSA:2.30.42.10:NA;G3DSA:2.30.42.10:NA	PTHR15545:PDZ DOMAIN CONTAINING RING FINGER PROTEIN 3, 4;PTHR15545:SF8:SLO-INTERACTING PROTEIN 1;PTHR15545:SF8:SLO-INTERACTING PROTEIN 1;PTHR15545:PDZ DOMAIN CONTAINING RING FINGER PROTEIN 3, 4;PTHR15545:SF8:SLO-INTERACTING PROTEIN 1;PTHR15545:PDZ DOMAIN CONTAINING RING FINGER PROTEIN 3, 4	PS50106:PDZ domain profile.	SSF50156:PDZ domain-like;SSF50156:PDZ domain-like			cd00992:PDZ_signaling			SM00228:pdz_new		KOG0312@1|root,KOG0312@2759|Eukaryota,38G4Y@33154|Opisthokonta,3BB0I@33208|Metazoa,3CYMJ@33213|Bilateria,47ZZE@7711|Chordata,48USC@7742|Vertebrata,3JB70@40674|Mammalia,35AN2@314146|Euarchontoglires	T	PDZRN3	ko:K15682	GO:0005515,GO:0005622,GO:0005623,GO:0005634,GO:0005654,GO:0005737,GO:0005829,GO:0006464,GO:0006807,GO:0007528,GO:0015459,GO:0016567,GO:0031594,GO:0031981,GO:0044237,GO:0044260,GO:0044267,GO:0044422,GO:0044424,GO:0044428,GO:0044444,GO:0044446,GO:0044464,GO:0061630,GO:0065009,GO:0071704,GO:1901564	KOG0312	PDZRN4-like	NA	GO:0005515,GO:0005622,GO:0005623,GO:0005634,GO:0005654,GO:0005737,GO:0005829,GO:0006464,GO:0006807,GO:0007528,GO:0015459,GO:0016567,GO:0031594,GO:0031981,GO:0044237,GO:0044260,GO:0044267,GO:0044422,GO:0044424,GO:0044428,GO:0044444,GO:0044446,GO:0044464,GO:0061630,GO:0065009,GO:0071704,GO:1901564	S3h1G0000992:PDZRN3	1	YES	h2SMcT0008726.1	h2SMcT0008726.1|complete introns|100 qcov|99.2 ident|S3h1T0000992.1|perfect_match|0.993 ident|1 qcov|1 tcov
S3h1G0000993	S3h1T0000993.1	h1SMnG0000652	other	chr1_h1	15078062	15078253	+		non-coding	63	coding	192	0	1	5_prime_incomplete																								-	NA		S3h1G0000993	1	NO			h2SMnT0014285.1	h2SMnT0014285.1|partial(k) introns|100 qcov|99.4 ident|no cds match
S3h1G0000994	S3h1T0000994.1	h1SMcG0000424	hconf	chr1_h1	15094019	15095435	+	208	coding	208	coding	1417	627	1	complete			BUD13 homolog					PTHR31809:BUD13 HOMOLOG			PF09736:Pre-mRNA-splicing factor of RES complex			mobidb-lite:consensus disorder prediction;mobidb-lite:consensus disorder prediction				KOG2654@1|root,KOG2654@2759|Eukaryota,38CJE@33154|Opisthokonta,3BEXK@33208|Metazoa,3CZ1A@33213|Bilateria,480ZQ@7711|Chordata,48Z3M@7742|Vertebrata	S	BUD13	ko:K13106	GO:0000398,GO:0003723,GO:0005622,GO:0005623,GO:0005634,GO:0006725,GO:0006807,GO:0010467,GO:0034641,GO:0044237,GO:0044422,GO:0044424,GO:0044428,GO:0044446,GO:0044464,GO:0046483,GO:0070274,GO:0071704,GO:1901360,GO:1901363	KOG2654	BUD13-like	m01	GO:0000398,GO:0003723,GO:0005622,GO:0005623,GO:0005634,GO:0006725,GO:0006807,GO:0010467,GO:0034641,GO:0044237,GO:0044422,GO:0044424,GO:0044428,GO:0044446,GO:0044464,GO:0046483,GO:0070274,GO:0071704,GO:1901360,GO:1901363	S3h1G0000994:BUD13	2	NO	h2SMcT0008725.1	h2SMcT0008725.1|partial(c) introns|100 qcov|99.4 ident|S3h1T0000994.1|match|0.996 ident|0.929 qcov|1 tcov	h2SMnT0014284.1	h2SMnT0014284.1|partial(o) introns|100 qcov|98.7 ident|no cds match
S3h1G0000995	S3h1T0000995.1	h1SMcG0000425	hconf	chr1_h1	15107961	15117610	-	312	coding	312	coding	1091	939	4	complete			Lipoma HMGIC fusion			SIGNAL_PEPTIDE_H_REGION;NON_CYTOPLASMIC_DOMAIN;TRANSMEMBRANE;SIGNAL_PEPTIDE_C_REGION;SIGNAL_PEPTIDE_N_REGION;CYTOPLASMIC_DOMAIN;TRANSMEMBRANE;CYTOPLASMIC_DOMAIN;TRANSMEMBRANE;NON_CYTOPLASMIC_DOMAIN;SIGNAL_PEPTIDE	G3DSA:1.20.140.150:NA	PTHR12489:SF16:LIPOMA HMGIC FUSION PARTNER HOMOLOG-LIKE PROTEIN;PTHR12489:LIPOMA HMGIC FUSION PARTNER-LIKE PROTEIN			PF10242:Lipoma HMGIC fusion partner-like protein							KOG4026@1|root,KOG4026@2759|Eukaryota,38C45@33154|Opisthokonta,3BKGY@33208|Metazoa	S	LHFP			KOG4026	LHFP-like	m52		S3h1G0000995:LHFP	1	YES	h2SMcT0008724.1	h2SMcT0008724.1|complete introns|100 qcov|99.9 ident|S3h1T0000995.1|perfect_match|0.998 ident|1 qcov|1 tcov
S3h1G0000996	S3h1T0000996.2	h1SMnG0000653	hconf	chr1_h1	15124215	15157162	+	464	coding	464	coding	1821	1395	5	5_prime_incomplete			Innexin			NON_CYTOPLASMIC_DOMAIN;NON_CYTOPLASMIC_DOMAIN;TRANSMEMBRANE;TRANSMEMBRANE;CYTOPLASMIC_DOMAIN;TRANSMEMBRANE;CYTOPLASMIC_DOMAIN		PTHR11893:INNEXIN	PS51013:Pannexin family profile.		PF00876:Innexin						PR01262:Innexin signature;PR01262:Innexin signature;PR01262:Innexin signature;PR01262:Innexin signature;PR01262:Innexin signature;PR01262:Innexin signature	2BWHM@1|root,2QQ1W@2759|Eukaryota,38GQC@33154|Opisthokonta,3BCEP@33208|Metazoa,3D43D@33213|Bilateria	P		ko:K22037		2QQ1W	-	NA		S3h1G0000996	2	YES	h2SMcT0008723.1;h2SMcT0008723.2	h2SMcT0008723.1|complete introns|100 qcov|99.5 ident|S3h1T0000996.2|perfect_match|0.997 ident|1 qcov|1 tcov;h2SMcT0008723.2|complete introns|100 qcov|99.7 ident|S3h1T0000996.2|perfect_match|0.997 ident|1 qcov|1 tcov
S3h1G0000997	S3h1T0000997.1	h1SMnG0000654	other	chr1_h1	15130276	15130480	+		non-coding		non-coding	205	0	1	5_prime_incomplete																								-	NA		S3h1G0000997
S3h1G0000998	S3h1T0000998.1	h1SMcG0000427	other	chr1_h1	15140209	15141846	-	170	coding	170	coding	1614	513	2	complete			proton channel activity					PTHR21301:REVERSE TRANSCRIPTASE;PTHR21301:SF4:NA	PS50878:Reverse transcriptase (RT) catalytic domain profile.									KOG4740@1|root,KOG4740@2759|Eukaryota,3A14S@33154|Opisthokonta,3BPYG@33208|Metazoa	S				KOG4740	-	NA		S3h1G0000998
S3h1G0000999	S3h1T0000999.1	h1SMnG0000655	other	chr1_h1	15147579	15148218	+		non-coding	68	coding	596	0	2	5_prime_incomplete																								-	m24		S3h1G0000999
S3h1G0001000	S3h1T0001000.1	h1SMcG0000428	other	chr1_h1	15164836	15166730	-	215	coding	215	coding	1895	648	1	complete			TNF receptor-associated factor 1				G3DSA:3.30.40.10:Zinc/RING finger domain, C3HC4 (zinc finger)		PS50145:Zinc finger TRAF-type profile.									KOG0297@1|root,KOG0297@2759|Eukaryota,38G5J@33154|Opisthokonta,3BAW0@33208|Metazoa,3CZCW@33213|Bilateria,487JV@7711|Chordata,493AU@7742|Vertebrata,49UW3@7898|Actinopterygii	O	TRAF1	ko:K03172,ko:K03173,ko:K03174	GO:0005164,GO:0005622,GO:0005623,GO:0005737,GO:0005829,GO:0010803,GO:0010941,GO:0031323,GO:0031326,GO:0031625,GO:0031996,GO:0042802,GO:0044085,GO:0044424,GO:0044444,GO:0044464,GO:0048518,GO:0051092,GO:0051171,GO:0065003,GO:1903506,GO:2000112,GO:2001236	KOG0297	TRAF1-like	NA	GO:0005164,GO:0005622,GO:0005623,GO:0005737,GO:0005829,GO:0010803,GO:0010941,GO:0031323,GO:0031326,GO:0031625,GO:0031996,GO:0042802,GO:0044085,GO:0044424,GO:0044444,GO:0044464,GO:0048518,GO:0051092,GO:0051171,GO:0065003,GO:1903506,GO:2000112,GO:2001236	S3h1G0001000:TRAF1
S3h1G0001001	S3h1T0001001.1	h1SMcG0000429	hconf	chr1_h1	15169305	15177364	-	438	coding	438	coding	1563	1317	6	complete		Chitobiosyldiphosphodolichol beta-mannosyltransferase ALG1-like	Asparagine-linked glycosylation 1 homolog (yeast, beta-1,4-mannosyltransferase)	IPR026051	GO:0000030	NON_CYTOPLASMIC_DOMAIN;CYTOPLASMIC_DOMAIN;CYTOPLASMIC_DOMAIN;TRANSMEMBRANE;TRANSMEMBRANE	G3DSA:3.40.50.2000:Glycogen Phosphorylase B;	PTHR13036:BETA1,4 MANNOSYLTRANSFERASE		SSF53756:UDP-Glycosyltransferase/glycogen phosphorylase	PF00534:Glycosyl transferases group 1							COG0438@1|root,KOG2941@2759|Eukaryota,38CDI@33154|Opisthokonta,3B9MS@33208|Metazoa,3CYFZ@33213|Bilateria,483T8@7711|Chordata,48XAN@7742|Vertebrata,49QPQ@7898|Actinopterygii	O	ALG1	ko:K03842	GO:0004578,GO:0005622,GO:0005623,GO:0005737,GO:0005783,GO:0005789,GO:0006464,GO:0006487,GO:0006488,GO:0006490,GO:0006629,GO:0006807,GO:0009101,GO:0012505,GO:0034645,GO:0042175,GO:0044237,GO:0044249,GO:0044255,GO:0044260,GO:0044267,GO:0044422,GO:0044424,GO:0044425,GO:0044432,GO:0044444,GO:0044446,GO:0044464,GO:0071704,GO:0097502,GO:0098827,GO:1901564,GO:1901566,GO:1901576	KOG2941	ALG1-like	NA	,G,O,:,0,0,0,4,5,7,8,,,G,O,:,0,0,0,5,6,2,2,,,G,O,:,0,0,0,5,6,2,3,,,G,O,:,0,0,0,5,7,3,7,,,G,O,:,0,0,0,5,7,8,3,,,G,O,:,0,0,0,5,7,8,9,,,G,O,:,0,0,0,6,4,6,4,,,G,O,:,0,0,0,6,4,8,7,,,G,O,:,0,0,0,6,4,8,8,,,G,O,:,0,0,0,6,4,9,0,,,G,O,:,0,0,0,6,6,2,9,,,G,O,:,0,0,0,6,8,0,7,,,G,O,:,0,0,0,9,1,0,1,,,G,O,:,0,0,1,2,5,0,5,,,G,O,:,0,0,3,4,6,4,5,,,G,O,:,0,0,4,2,1,7,5,,,G,O,:,0,0,4,4,2,3,7,,,G,O,:,0,0,4,4,2,4,9,,,G,O,:,0,0,4,4,2,5,5,,,G,O,:,0,0,4,4,2,6,0,,,G,O,:,0,0,4,4,2,6,7,,,G,O,:,0,0,4,4,4,2,2,,,G,O,:,0,0,4,4,4,2,4,,,G,O,:,0,0,4,4,4,2,5,,,G,O,:,0,0,4,4,4,3,2,,,G,O,:,0,0,4,4,4,4,4,,,G,O,:,0,0,4,4,4,4,6,,,G,O,:,0,0,4,4,4,6,4,,,G,O,:,0,0,7,1,7,0,4,,,G,O,:,0,0,9,7,5,0,2,,,G,O,:,0,0,9,8,8,2,7,,,G,O,:,1,9,0,1,5,6,4,,,G,O,:,1,9,0,1,5,6,6,,,G,O,:,1,9,0,1,5,7,6,,,G,O,:,0,0,0,0,0,3,0,	S3h1G0001001:ALG1	2	YES	h2SMcT0008722.1	h2SMcT0008722.1|complete introns|100 qcov|99.4 ident|S3h1T0001001.1|perfect_match|0.993 ident|1 qcov|1 tcov	h2SMnT0014278.1	h2SMnT0014278.1|partial(s) introns|100 qcov|99.2 ident|no cds match
S3h1G0001002	S3h1T0001002.1	h1SMnG0000656	other	chr1_h1	15184774	15185150	+		non-coding		non-coding	329	0	2	5_prime_incomplete																								-	NA		S3h1G0001002	1	YES			h2SMnT0014276.1	h2SMnT0014276.1|complete introns|100 qcov|97.2 ident|no cds match
S3h1G0001003	S3h1T0001003.1	h1SMnG0000657	other	chr1_h1	15188613	15188920	-		non-coding	56	coding	308	0	1	5_prime_incomplete																								-	NA		S3h1G0001003	1	NO			h2SMnT0014275.1	h2SMnT0014275.1|partial(c) introns|100 qcov|98.4 ident|no cds match
S3h1G0001004	S3h1T0001004.2	h1SMcG0000430	hconf	chr1_h1	15190394	15239183	-	671	coding	671	coding	2333	2016	17	complete			EPS8-like 1				G3DSA:2.30.30.40:SH3 Domains;G3DSA:1.10.150.50:NA	PTHR12287:EPIDERMAL GROWTH FACTOR RECEPTOR KINASE SUBSTRATE EPS8-RELATED PROTEIN	PS50002:Src homology 3 (SH3) domain profile.	SSF47769:SAM/Pointed domain;SSF50044:SH3-domain	PF00018:SH3 domain;PF18016:SAM domain (Sterile alpha motif)			mobidb-lite:consensus disorder prediction;mobidb-lite:consensus disorder prediction;mobidb-lite:consensus disorder prediction		SM00326:SH3_2		KOG3557@1|root,KOG3557@2759|Eukaryota,38FUU@33154|Opisthokonta,3BM2V@33208|Metazoa,3D01N@33213|Bilateria,484SE@7711|Chordata,494G3@7742|Vertebrata,49RBN@7898|Actinopterygii	T	EPS8L1	ko:K17277	GO:0001726,GO:0005622,GO:0005623,GO:0005737,GO:0005829,GO:0005886,GO:0007154,GO:0007265,GO:0007266,GO:0016601,GO:0023052,GO:0031252,GO:0032587,GO:0032991,GO:0035023,GO:0042608,GO:0044424,GO:0044425,GO:0044444,GO:0044459,GO:0044463,GO:0044464,GO:0046578,GO:0051015,GO:0051716,GO:0071944,GO:0120038,GO:1900029	KOG3557	EPS8L2-like	NA	GO:0001726,GO:0005622,GO:0005623,GO:0005737,GO:0005829,GO:0005886,GO:0007154,GO:0007265,GO:0007266,GO:0016601,GO:0023052,GO:0031252,GO:0032587,GO:0032991,GO:0035023,GO:0042608,GO:0044424,GO:0044425,GO:0044444,GO:0044459,GO:0044463,GO:0044464,GO:0046578,GO:0051015,GO:0051716,GO:0071944,GO:0120038,GO:1900029	S3h1G0001004:EPS8L1	4	YES	h2SMcT0008721.1;h2SMcT0008721.2;h2SMcT0008721.3	h2SMcT0008721.1|complete introns|100 qcov|99.5 ident|S3h1T0001004.2|perfect_match|0.996 ident|1 qcov|1 tcov;h2SMcT0008721.2|complete introns|100 qcov|99.5 ident|S3h1T0001004.2|perfect_match|0.996 ident|1 qcov|1 tcov;h2SMcT0008721.3|complete introns|100 qcov|99.6 ident|S3h1T0001004.1|match|0.996 ident|0.994 qcov|1 tcov	h2SMcT0001203.1	h2SMcT0001203.1|partial(i) introns|100 qcov|99.6 ident|no cds match
S3h1G0001005	S3h1T0001005.1	h1SMnG0000658	other	chr1_h1	15230827	15327204	+		non-coding	90	coding	410	0	2	5_prime_incomplete																								-	NA		S3h1G0001005	2	NO			h2SMnT0014272.1;h2SMnT0014273.1	h2SMnT0014272.1|partial(i) introns|100 qcov|99.4 ident|no cds match;h2SMnT0014273.1|partial(i) introns|100 qcov|98.2 ident|no cds match
S3h1G0001006	S3h1T0001006.1	h1SMnG0000659	other	chr1_h1	15249871	15250172	+		non-coding	46	coding	302	0	1	5_prime_incomplete																								-	NA		S3h1G0001006
S3h1G0001007	S3h1T0001007.1	h1SMnG0000660	other	chr1_h1	15271456	15271965	-		non-coding	49	coding	510	0	1	5_prime_incomplete																								-	NA		S3h1G0001007	1	NO			h2SMnT0014274.1	h2SMnT0014274.1|partial(k) introns|100 qcov|99.2 ident|no cds match
S3h1G0001008	S3h1T0001008.1	h1SMnG0000661	hconf	chr1_h1	15301363	15302405	-		non-coding	56	coding	994	0	2	5_prime_incomplete																								SKI-like	NA		S3h1G0001008	2	YES			h2SMnT0014270.1;h2SMnT0014271.1	h2SMnT0014270.1|complete introns|100 qcov|99.5 ident|no cds match;h2SMnT0014271.1|partial(o) introns|100 qcov|99.2 ident|no cds match
S3h1G0001009	S3h1T0001009.1	h1SMcG0000431	hconf	chr1_h1	15301613	15320810	+	416	coding	416	coding	1358	1251	5	complete			Smad binding				G3DSA:3.10.260.20:Ski;G3DSA:3.10.390.10:NA	PTHR10005:SF25:SNO ONCOGENE, ISOFORM B;PTHR10005:SKI ONCOGENE-RELATED		SSF63763:SAND domain-like;SSF46955:Putative DNA-binding domain	PF08782:c-SKI Smad4 binding domain;PF02437:SKI/SNO/DAC family	Coil:Coil				SM01046:c_SKI_SMAD_bind_2		28KYF@1|root,2QTF6@2759|Eukaryota,38D7N@33154|Opisthokonta,3BCHE@33208|Metazoa,3D0KH@33213|Bilateria,41UDI@6656|Arthropoda,3SJAF@50557|Insecta	S	SKI	ko:K18499	GO:0000122,GO:0000904,GO:0000981,GO:0001501,GO:0001841,GO:0001843,GO:0002088,GO:0002089,GO:0003682,GO:0003714,GO:0005622,GO:0005623,GO:0005634,GO:0005654,GO:0005737,GO:0005813,GO:0006928,GO:0007154,GO:0007179,GO:0007399,GO:0007417,GO:0007420,GO:0007422,GO:0007519,GO:0008134,GO:0008270,GO:0008283,GO:0009948,GO:0009952,GO:0010033,GO:0010171,GO:0010626,GO:0010628,GO:0010629,GO:0014020,GO:0014037,GO:0014044,GO:0014902,GO:0015630,GO:0016331,GO:0016358,GO:0016605,GO:0017053,GO:0019901,GO:0019904,GO:0021537,GO:0021772,GO:0021915,GO:0021988,GO:0022011,GO:0023052,GO:0030177,GO:0030182,GO:0030279,GO:0030326,GO:0030509,GO:0030512,GO:0030514,GO:0030900,GO:0031056,GO:0031057,GO:0031063,GO:0031064,GO:0031323,GO:0031324,GO:0031325,GO:0031326,GO:0031327,GO:0031328,GO:0031400,GO:0031625,GO:0031981,GO:0032268,GO:0032269,GO:0032926,GO:0032989,GO:0032990,GO:0035019,GO:0040011,GO:0042063,GO:0042803,GO:0043009,GO:0043010,GO:0043086,GO:0043388,GO:0043565,GO:0043584,GO:0043585,GO:0044085,GO:0044422,GO:0044424,GO:0044428,GO:0044430,GO:0044446,GO:0044451,GO:0044464,GO:0045668,GO:0045944,GO:0046332,GO:0046811,GO:0046982,GO:0048147,GO:0048593,GO:0048666,GO:0048667,GO:0048699,GO:0048705,GO:0048741,GO:0048747,GO:0048813,GO:0048870,GO:0051171,GO:0051172,GO:0051173,GO:0051674,GO:0060021,GO:0060041,GO:0060173,GO:0060322,GO:0060323,GO:0060324,GO:0060325,GO:0060348,GO:0060349,GO:0060395,GO:0060538,GO:0060541,GO:0060562,GO:0070207,GO:0070208,GO:0070491,GO:0070887,GO:0071310,GO:0071560,GO:0071773,GO:0090097,GO:0090099,GO:0090311,GO:1901363,GO:1903506,GO:1903507,GO:1903508,GO:1903845,GO:1905268,GO:2000112,GO:2000113,GO:2001251	2QTF6	ski-6	s24	GO:0000122,GO:0000904,GO:0000981,GO:0001501,GO:0001841,GO:0001843,GO:0002088,GO:0002089,GO:0003682,GO:0003714,GO:0005622,GO:0005623,GO:0005634,GO:0005654,GO:0005737,GO:0005813,GO:0006928,GO:0007154,GO:0007179,GO:0007399,GO:0007417,GO:0007420,GO:0007422,GO:0007519,GO:0008134,GO:0008270,GO:0008283,GO:0009948,GO:0009952,GO:0010033,GO:0010171,GO:0010626,GO:0010628,GO:0010629,GO:0014020,GO:0014037,GO:0014044,GO:0014902,GO:0015630,GO:0016331,GO:0016358,GO:0016605,GO:0017053,GO:0019901,GO:0019904,GO:0021537,GO:0021772,GO:0021915,GO:0021988,GO:0022011,GO:0023052,GO:0030177,GO:0030182,GO:0030279,GO:0030326,GO:0030509,GO:0030512,GO:0030514,GO:0030900,GO:0031056,GO:0031057,GO:0031063,GO:0031064,GO:0031323,GO:0031324,GO:0031325,GO:0031326,GO:0031327,GO:0031328,GO:0031400,GO:0031625,GO:0031981,GO:0032268,GO:0032269,GO:0032926,GO:0032989,GO:0032990,GO:0035019,GO:0040011,GO:0042063,GO:0042803,GO:0043009,GO:0043010,GO:0043086,GO:0043388,GO:0043565,GO:0043584,GO:0043585,GO:0044085,GO:0044422,GO:0044424,GO:0044428,GO:0044430,GO:0044446,GO:0044451,GO:0044464,GO:0045668,GO:0045944,GO:0046332,GO:0046811,GO:0046982,GO:0048147,GO:0048593,GO:0048666,GO:0048667,GO:0048699,GO:0048705,GO:0048741,GO:0048747,GO:0048813,GO:0048870,GO:0051171,GO:0051172,GO:0051173,GO:0051674,GO:0060021,GO:0060041,GO:0060173,GO:0060322,GO:0060323,GO:0060324,GO:0060325,GO:0060348,GO:0060349,GO:0060395,GO:0060538,GO:0060541,GO:0060562,GO:0070207,GO:0070208,GO:0070491,GO:0070887,GO:0071310,GO:0071560,GO:0071773,GO:0090097,GO:0090099,GO:0090311,GO:1901363,GO:1903506,GO:1903507,GO:1903508,GO:1903845,GO:1905268,GO:2000112,GO:2000113,GO:2001251	S3h1G0001009:SKI	1	YES	h2SMcT0008720.1	h2SMcT0008720.1|complete introns|100 qcov|99 ident|S3h1T0001009.1|perfect_match|0.989 ident|1 qcov|1 tcov
S3h1G0001010	S3h1T0001010.1	h1SMnG0000662	other	chr1_h1	15316973	15317336	-		non-coding		non-coding	364	0	1	5_prime_incomplete																								-	NA		S3h1G0001010	1	NO			h2SMnT0014269.1	h2SMnT0014269.1|partial(c) introns|100 qcov|100 ident|no cds match
S3h1G0001011	S3h1T0001011.1	h1SMnG0000663	other	chr1_h1	15341553	15342054	+		non-coding	44	coding	502	0	1	5_prime_incomplete																								-	NA		S3h1G0001011	1	NO			h2SMnT0014268.1	h2SMnT0014268.1|partial(c) introns|96.4 qcov|98.1 ident|no cds match
S3h1G0001012	S3h1T0001012.1	h1SMcG0000432	hconf	chr1_h1	15357223	15453160	-	411	coding	411	coding	2113	1236	3	complete			Structural component of the gap junctions			CYTOPLASMIC_DOMAIN;NON_CYTOPLASMIC_DOMAIN;TRANSMEMBRANE;NON_CYTOPLASMIC_DOMAIN;TRANSMEMBRANE;CYTOPLASMIC_DOMAIN;TRANSMEMBRANE		PTHR11893:INNEXIN	PS51013:Pannexin family profile.		PF00876:Innexin						PR01262:Innexin signature;PR01262:Innexin signature;PR01262:Innexin signature;PR01262:Innexin signature;PR01262:Innexin signature;PR01262:Innexin signature	2BWHM@1|root,2QSWG@2759|Eukaryota,39SFC@33154|Opisthokonta,3BP0R@33208|Metazoa,3D561@33213|Bilateria	P	unc-9	ko:K22037	GO:0005243,GO:0005921,GO:0034220,GO:0055077	2QSWG	unc-9-like	m40	GO:0005243,GO:0005921,GO:0034220,GO:0055077	S3h1G0001012:unc-9	1	YES	h2SMcT0008717.1	h2SMcT0008717.1|complete introns|100 qcov|99.5 ident|S3h1T0001012.1|perfect_match|0.995 ident|1 qcov|1 tcov
S3h1G0001013	S3h1T0001013.1	h1SMcG0000433	hconf	chr1_h1	15404133	15405172	-	171	coding	171	coding	1040	516	1	5_prime_incomplete			Pogo transposable element with KRAB domain					PTHR19303:SF7:NA;PTHR19303:TRANSPOSON			PF03184:DDE superfamily endonuclease							KOG3105@1|root,KOG3105@2759|Eukaryota,38I47@33154|Opisthokonta,3BMCH@33208|Metazoa,3CYY1@33213|Bilateria,48700@7711|Chordata,4949I@7742|Vertebrata,4A3XM@7898|Actinopterygii	BD	pogk			KOG3105	pogk-like	m09		S3h1G0001013:pogk	1	NO	h2SMcT0008718.1	h2SMcT0008718.1|partial(o) introns|100 qcov|92.9 ident|S3h1T0001013.1|partial_in_both|0.965 ident|0.794 qcov|0.554 tcov
S3h1G0001014	S3h1T0001014.1	h1SMnG0000664	other	chr1_h1	15467905	15468641	+		non-coding	39	coding	737	0	1	5_prime_incomplete																								-	NA		S3h1G0001014
S3h1G0001015	S3h1T0001015.1	h1SMnG0000665	other	chr1_h1	15481031	15485272	-		non-coding	49	coding	4058	0	4	5_prime_incomplete																								-	m09		S3h1G0001015	5	YES			h2SMnT0014266.1;h2SMnT0014266.2;h2SMnT0014266.3;h2SMnT0014266.4;h2SMnT0014266.5	h2SMnT0014266.1|complete introns|100 qcov|98.6 ident|no cds match;h2SMnT0014266.2|complete introns|100 qcov|98.7 ident|no cds match;h2SMnT0014266.3|partial(j) introns|100 qcov|98.6 ident|no cds match;h2SMnT0014266.4|complete introns|100 qcov|98.6 ident|no cds match;h2SMnT0014266.5|complete introns|100 qcov|98.6 ident|no cds match
S3h1G0001016	S3h1T0001016.1	h1SMcG0000434	hconf	chr1_h1	15485590	15490634	+	1103	coding	1103	coding	3766	3312	8	complete			to Saccharomyces cerevisiae SIZ1 (YDR409W) and NFI1 (YOR156C)				G3DSA:3.30.40.10:Zinc/RING finger domain, C3HC4 (zinc finger);G3DSA:2.60.120.780:PINIT domain	PTHR10782:SF77:SUPPRESSOR OF VARIEGATION 2-10, ISOFORM I;PTHR10782:ZINC FINGER MIZ DOMAIN-CONTAINING PROTEIN	PS51044:Zinc finger SP-RING-type profile.	SSF57850:RING/U-box	PF02891:MIZ/SP-RING zinc finger	Coil:Coil	cd16650:SP-RING_PIAS_like	mobidb-lite:consensus disorder prediction;mobidb-lite:consensus disorder prediction;mobidb-lite:consensus disorder prediction;mobidb-lite:consensus disorder prediction;mobidb-lite:consensus disorder prediction;mobidb-lite:consensus disorder prediction;mobidb-lite:consensus disorder prediction;mobidb-lite:consensus disorder prediction;mobidb-lite:consensus disorder prediction				KOG2169@1|root,KOG2169@2759|Eukaryota,38DW4@33154|Opisthokonta,3NYWT@4751|Fungi,3QQHY@4890|Ascomycota,3RS9M@4891|Saccharomycetes,3RZWJ@4893|Saccharomycetaceae	K	pli1	ko:K04706,ko:K20304	GO:0000003,GO:0000228,GO:0000785,GO:0000790,GO:0003690,GO:0005622,GO:0005623,GO:0005634,GO:0005938,GO:0005940,GO:0006464,GO:0006725,GO:0006807,GO:0007127,GO:0007129,GO:0007131,GO:0010520,GO:0010628,GO:0016925,GO:0030999,GO:0031323,GO:0031324,GO:0031397,GO:0031981,GO:0032207,GO:0032268,GO:0032269,GO:0034641,GO:0035861,GO:0036297,GO:0044085,GO:0044237,GO:0044260,GO:0044267,GO:0044422,GO:0044424,GO:0044427,GO:0044428,GO:0044430,GO:0044444,GO:0044446,GO:0044448,GO:0044454,GO:0044464,GO:0045143,GO:0046483,GO:0051171,GO:0051172,GO:0051321,GO:0051641,GO:0060631,GO:0060968,GO:0060969,GO:0061665,GO:0065008,GO:0071704,GO:0071944,GO:0099568,GO:1901360,GO:1901363,GO:1901564,GO:1990683,GO:2000042,GO:2001020,GO:2001021	KOG2169	PIAS1-like	NA	GO:0000003,GO:0000228,GO:0000785,GO:0000790,GO:0003690,GO:0005622,GO:0005623,GO:0005634,GO:0005938,GO:0005940,GO:0006464,GO:0006725,GO:0006807,GO:0007127,GO:0007129,GO:0007131,GO:0010520,GO:0010628,GO:0016925,GO:0030999,GO:0031323,GO:0031324,GO:0031397,GO:0031981,GO:0032207,GO:0032268,GO:0032269,GO:0034641,GO:0035861,GO:0036297,GO:0044085,GO:0044237,GO:0044260,GO:0044267,GO:0044422,GO:0044424,GO:0044427,GO:0044428,GO:0044430,GO:0044444,GO:0044446,GO:0044448,GO:0044454,GO:0044464,GO:0045143,GO:0046483,GO:0051171,GO:0051172,GO:0051321,GO:0051641,GO:0060631,GO:0060968,GO:0060969,GO:0061665,GO:0065008,GO:0071704,GO:0071944,GO:0099568,GO:1901360,GO:1901363,GO:1901564,GO:1990683,GO:2000042,GO:2001020,GO:2001021	S3h1G0001016:pli1	1	YES	h2SMcT0008715.1	h2SMcT0008715.1|complete introns|100 qcov|98.9 ident|S3h1T0001016.1|perfect_match|0.989 ident|1 qcov|1 tcov
S3h1G0001017	S3h1T0001017.1	h1SMcG0000435	hconf	chr1_h1	15493225	15495800	+	218	coding	218	coding	2464	657	3	complete														mobidb-lite:consensus disorder prediction;mobidb-lite:consensus disorder prediction										-	NA		S3h1G0001017
S3h1G0001018	S3h1T0001018.1	h1SMcG0000436	other	chr1_h1	15520092	15521271	+	393	coding	393	coding	1180	1179	1	5_prime_incomplete			transposition, RNA-mediated				G3DSA:2.40.70.10:Acid Proteases		PS50175:Aspartyl protease, retroviral-type family profile.	SSF50630:Acid proteases	PF00077:Retroviral aspartyl protease		cd00303:retropepsin_like	mobidb-lite:consensus disorder prediction;mobidb-lite:consensus disorder prediction				COG2801@1|root,KOG0017@2759|Eukaryota,3AFV1@33154|Opisthokonta,3BYSE@33208|Metazoa,3DEVX@33213|Bilateria,4228H@6656|Arthropoda,3SQGD@50557|Insecta	L				KOG0017	-	NA		S3h1G0001018
S3h1G0001019	S3h1T0001019.1	h1SMcG0000437	hconf	chr1_h1	15539262	15601275	-	1046	coding	1046	coding	3237	3141	26	5_prime_incomplete			osmolarity-sensing cation channel activity			CYTOPLASMIC_DOMAIN;TRANSMEMBRANE;TRANSMEMBRANE;CYTOPLASMIC_DOMAIN;NON_CYTOPLASMIC_DOMAIN;TRANSMEMBRANE;NON_CYTOPLASMIC_DOMAIN;NON_CYTOPLASMIC_DOMAIN;CYTOPLASMIC_DOMAIN;TRANSMEMBRANE;NON_CYTOPLASMIC_DOMAIN;TRANSMEMBRANE;TRANSMEMBRANE;TRANSMEMBRANE;CYTOPLASMIC_DOMAIN	G3DSA:1.25.40.20:NA;G3DSA:1.25.40.20:NA;G3DSA:1.25.40.20:NA;G3DSA:1.25.40.20:NA	PTHR24123:ANKYRIN REPEAT-CONTAINING;PTHR24123:ANKYRIN REPEAT-CONTAINING;PTHR24123:ANKYRIN REPEAT-CONTAINING;PTHR24123:ANKYRIN REPEAT-CONTAINING	PS50088:Ankyrin repeat profile.;PS50088:Ankyrin repeat profile.;PS50297:Ankyrin repeat region circular profile.;PS50088:Ankyrin repeat profile.;PS50297:Ankyrin repeat region circular profile.;PS50088:Ankyrin repeat profile.;PS50297:Ankyrin repeat region circular profile.;PS50088:Ankyrin repeat profile.;PS50297:Ankyrin repeat region circular profile.	SSF48403:Ankyrin repeat;SSF48403:Ankyrin repeat	PF00023:Ankyrin repeat;PF12796:Ankyrin repeats (3 copies);PF12796:Ankyrin repeats (3 copies);PF12796:Ankyrin repeats (3 copies);PF12796:Ankyrin repeats (3 copies);PF12796:Ankyrin repeats (3 copies)					SM00248:ANK_2a;SM00248:ANK_2a;SM00248:ANK_2a;SM00248:ANK_2a;SM00248:ANK_2a;SM00248:ANK_2a;SM00248:ANK_2a;SM00248:ANK_2a;SM00248:ANK_2a;SM00248:ANK_2a;SM00248:ANK_2a;SM00248:ANK_2a;SM00248:ANK_2a;SM00248:ANK_2a;SM00248:ANK_2a;SM00248:ANK_2a;SM00248:ANK_2a		COG0666@1|root,KOG0510@2759|Eukaryota,38G7Q@33154|Opisthokonta,3BCDU@33208|Metazoa	DZ			GO:0005623,GO:0036477,GO:0043025,GO:0044464,GO:0097458,GO:0097730	KOG0510	-	m30	GO:0005623,GO:0036477,GO:0043025,GO:0044464,GO:0097458,GO:0097730	S3h1G0001019	1	YES	h2SMcT0008714.1	h2SMcT0008714.1|complete introns|100 qcov|99.4 ident|S3h1T0001019.1|perfect_match|0.994 ident|1 qcov|1 tcov
S3h1G0001020	S3h1T0001020.1	h1SMnG0000666	other	chr1_h1	15713079	15713359	-		non-coding	43	coding	237	0	2	5_prime_incomplete																								-	NA		S3h1G0001020	2	YES			h2SMnT0014260.2;h2SMnT0014261.1	h2SMnT0014260.2|partial(x) introns|100 qcov|95.9 ident|no cds match;h2SMnT0014261.1|complete introns|100 qcov|97.8 ident|no cds match
S3h1G0001021	S3h1T0001021.1	h1SMcG0000438	hconf	chr1_h1	15721249	15751278	+	741	coding	741	coding	2329	2226	10	complete		Ancient conserved domain protein family	Cyclin and CBS domain divalent metal cation transport mediator	IPR045095	GO:0010960	TRANSMEMBRANE;CYTOPLASMIC_DOMAIN;NON_CYTOPLASMIC_DOMAIN;CYTOPLASMIC_DOMAIN;NON_CYTOPLASMIC_DOMAIN;SIGNAL_PEPTIDE_H_REGION;TRANSMEMBRANE;SIGNAL_PEPTIDE;TRANSMEMBRANE;SIGNAL_PEPTIDE_C_REGION;TRANSMEMBRANE;SIGNAL_PEPTIDE_N_REGION;NON_CYTOPLASMIC_DOMAIN	G3DSA:3.10.580.10:NA	PTHR12064:ANCIENT CONSERVED DOMAIN PROTEIN-RELATED;PTHR12064:SF26:METAL TRANSPORTER CNNM4	PS51846:CNNM transmembrane domain profile.;PS51371:CBS domain profile.	SSF54631:CBS-domain pair	PF01595:Cyclin M transmembrane N-terminal domain;PF00571:CBS domain		cd04590:CBS_pair_CorC_HlyC_assoc					COG1253@1|root,KOG2118@2759|Eukaryota,38BRM@33154|Opisthokonta,3BFQM@33208|Metazoa,3CSQT@33213|Bilateria	O	CNNM2	ko:K16302	GO:0000003,GO:0005524,GO:0005622,GO:0005623,GO:0005886,GO:0006873,GO:0007275,GO:0007548,GO:0007568,GO:0008144,GO:0008340,GO:0008406,GO:0010035,GO:0010259,GO:0010960,GO:0015077,GO:0015081,GO:0015095,GO:0015672,GO:0016323,GO:0030425,GO:0032026,GO:0032991,GO:0035262,GO:0035725,GO:0036477,GO:0040018,GO:0040026,GO:0043025,GO:0043231,GO:0043900,GO:0043902,GO:0044424,GO:0044425,GO:0044459,GO:0044463,GO:0044464,GO:0045137,GO:0055065,GO:0061063,GO:0061458,GO:0065008,GO:0070166,GO:0070838,GO:0071944,GO:0072507,GO:0072511,GO:0097186,GO:0097447,GO:0097458,GO:0120038,GO:1903830,GO:1905516	KOG2118	CNNM2-like	s02	,G,O,:,0,0,0,0,0,0,3,,,G,O,:,0,0,0,5,5,2,4,,,G,O,:,0,0,0,5,6,2,2,,,G,O,:,0,0,0,5,6,2,3,,,G,O,:,0,0,0,5,8,8,6,,,G,O,:,0,0,0,6,8,7,3,,,G,O,:,0,0,0,7,2,7,5,,,G,O,:,0,0,0,7,5,4,8,,,G,O,:,0,0,0,7,5,6,8,,,G,O,:,0,0,0,8,1,4,4,,,G,O,:,0,0,0,8,3,4,0,,,G,O,:,0,0,0,8,4,0,6,,,G,O,:,0,0,1,0,0,3,5,,,G,O,:,0,0,1,0,2,5,9,,,G,O,:,0,0,1,0,9,6,0,,,G,O,:,0,0,1,5,0,7,7,,,G,O,:,0,0,1,5,0,8,1,,,G,O,:,0,0,1,5,0,9,5,,,G,O,:,0,0,1,5,6,7,2,,,G,O,:,0,0,1,6,3,2,3,,,G,O,:,0,0,3,0,4,2,5,,,G,O,:,0,0,3,2,0,2,6,,,G,O,:,0,0,3,2,9,9,1,,,G,O,:,0,0,3,5,2,6,2,,,G,O,:,0,0,3,5,7,2,5,,,G,O,:,0,0,3,6,4,7,7,,,G,O,:,0,0,4,0,0,1,8,,,G,O,:,0,0,4,0,0,2,6,,,G,O,:,0,0,4,3,0,2,5,,,G,O,:,0,0,4,3,2,3,1,,,G,O,:,0,0,4,3,9,0,0,,,G,O,:,0,0,4,3,9,0,2,,,G,O,:,0,0,4,4,4,2,4,,,G,O,:,0,0,4,4,4,2,5,,,G,O,:,0,0,4,4,4,5,9,,,G,O,:,0,0,4,4,4,6,3,,,G,O,:,0,0,4,4,4,6,4,,,G,O,:,0,0,4,5,1,3,7,,,G,O,:,0,0,5,5,0,6,5,,,G,O,:,0,0,6,1,0,6,3,,,G,O,:,0,0,6,1,4,5,8,,,G,O,:,0,0,6,5,0,0,8,,,G,O,:,0,0,7,0,1,6,6,,,G,O,:,0,0,7,0,8,3,8,,,G,O,:,0,0,7,1,9,4,4,,,G,O,:,0,0,7,2,5,0,7,,,G,O,:,0,0,7,2,5,1,1,,,G,O,:,0,0,9,7,1,8,6,,,G,O,:,0,0,9,7,4,4,7,,,G,O,:,0,0,9,7,4,5,8,,,G,O,:,0,1,2,0,0,3,8,,,G,O,:,1,9,0,3,8,3,0,,,G,O,:,1,9,0,5,5,1,6,,,G,O,:,0,0,1,0,9,6,0,	S3h1G0001021:CNNM2	1	YES	h2SMcT0008712.1	h2SMcT0008712.1|complete introns|100 qcov|99.2 ident|S3h1T0001021.1|perfect_match|0.994 ident|1 qcov|1 tcov
S3h1G0001022	S3h1T0001022.1	h1SMnG0000667	other	chr1_h1	15753377	15753863	+		non-coding	70	coding	487	0	1	5_prime_incomplete																								-	NA		S3h1G0001022	1	NO			h2SMnT0014259.1	h2SMnT0014259.1|partial(k) introns|96.8 qcov|97.7 ident|no cds match
S3h1G0001023	S3h1T0001023.1	h1SMnG0000668	other	chr1_h1	15773129	15779007	-		non-coding		non-coding	493	0	3	5_prime_incomplete																								-	NA		S3h1G0001023	1	NO			h2SMnT0014258.1	h2SMnT0014258.1|partial(c) introns|97.8 qcov|96.6 ident|no cds match
S3h1G0001024	S3h1T0001024.1	h1SMnG0000669	other	chr1_h1	15775226	15776947	-		non-coding		non-coding	1572	0	4	5_prime_incomplete																								-	NA		S3h1G0001024	16	YES			h2SMcT0006300.1;h2SMnT0010369.1;h2SMnT0010369.10;h2SMnT0010369.11;h2SMnT0010369.12;h2SMnT0010369.14;h2SMnT0010369.15;h2SMnT0010369.16;h2SMnT0010369.2;h2SMnT0010369.3;h2SMnT0010369.4;h2SMnT0010369.5;h2SMnT0010369.6;h2SMnT0010369.7;h2SMnT0010369.8;h2SMnT0010369.9	h2SMcT0006300.1|partial(j) introns|100 qcov|86.4 ident|no cds match;h2SMnT0010369.1|partial(j) introns|99.7 qcov|93 ident|no cds match;h2SMnT0010369.10|partial(j) introns|99.6 qcov|91.9 ident|no cds match;h2SMnT0010369.11|complete introns|99.6 qcov|92.2 ident|no cds match;h2SMnT0010369.12|partial(j) introns|99.6 qcov|92.1 ident|no cds match;h2SMnT0010369.14|partial(m) introns|99.9 qcov|92.7 ident|no cds match;h2SMnT0010369.15|partial(j) introns|99.9 qcov|92.4 ident|no cds match;h2SMnT0010369.16|partial(j) introns|99.9 qcov|92.3 ident|no cds match;h2SMnT0010369.2|partial(j) introns|99.6 qcov|92.1 ident|no cds match;h2SMnT0010369.3|complete introns|99.6 qcov|92.2 ident|no cds match;h2SMnT0010369.4|partial(j) introns|99.6 qcov|91.8 ident|no cds match;h2SMnT0010369.5|partial(j) introns|99.6 qcov|92 ident|no cds match;h2SMnT0010369.6|partial(j) introns|99.6 qcov|92.2 ident|no cds match;h2SMnT0010369.7|partial(j) introns|99.6 qcov|92.3 ident|no cds match;h2SMnT0010369.8|partial(j) introns|99.6 qcov|92.2 ident|no cds match;h2SMnT0010369.9|partial(k) introns|99.6 qcov|92.1 ident|no cds match
S3h1G0001025	S3h1T0001025.1	h1SMcG0000439	hconf	chr1_h1	15782228	15795481	+	576	coding	576	coding	1867	1731	12	complete		WD40-repeat-containing domain superfamily	Wd repeat protein	IPR036322	GO:0005515		G3DSA:2.130.10.10:NA;G3DSA:2.130.10.10:NA	PTHR22852:LETHAL 2 DENTICLELESS PROTEIN RETINOIC ACID-REGULATED NUCLEAR MATRIX-ASSOCIATED PROTEIN;PTHR22852:SF0:DENTICLELESS PROTEIN HOMOLOG	PS50082:Trp-Asp (WD) repeats profile.;PS50294:Trp-Asp (WD) repeats circular profile.;PS50082:Trp-Asp (WD) repeats profile.	SSF50978:WD40 repeat-like	PF00400:WD domain, G-beta repeat;PF00400:WD domain, G-beta repeat;PF00400:WD domain, G-beta repeat			mobidb-lite:consensus disorder prediction;mobidb-lite:consensus disorder prediction	PS00678:Trp-Asp (WD) repeats signature.	SM00320:WD40_4;SM00320:WD40_4;SM00320:WD40_4;SM00320:WD40_4;SM00320:WD40_4;SM00320:WD40_4		KOG0321@1|root,KOG0321@2759|Eukaryota,38BTD@33154|Opisthokonta,3NY59@4751|Fungi	S		ko:K11790	GO:0000003,GO:0005515,GO:0005622,GO:0005623,GO:0005634,GO:0006279,GO:0006511,GO:0006725,GO:0006807,GO:0009059,GO:0030163,GO:0030674,GO:0034641,GO:0034645,GO:0044237,GO:0044248,GO:0044249,GO:0044257,GO:0044260,GO:0044265,GO:0044267,GO:0044424,GO:0044464,GO:0044877,GO:0046483,GO:0051321,GO:0071704,GO:0080008,GO:1901360,GO:1901564,GO:1901565,GO:1901575,GO:1901576	KOG0321	DTL-like	m01	,G,O,:,0,0,0,0,0,0,3,,,G,O,:,0,0,0,5,5,1,5,,,G,O,:,0,0,0,5,6,2,2,,,G,O,:,0,0,0,5,6,2,3,,,G,O,:,0,0,0,5,6,3,4,,,G,O,:,0,0,0,6,2,7,9,,,G,O,:,0,0,0,6,5,1,1,,,G,O,:,0,0,0,6,7,2,5,,,G,O,:,0,0,0,6,8,0,7,,,G,O,:,0,0,0,9,0,5,9,,,G,O,:,0,0,3,0,1,6,3,,,G,O,:,0,0,3,0,6,7,4,,,G,O,:,0,0,3,4,6,4,1,,,G,O,:,0,0,3,4,6,4,5,,,G,O,:,0,0,4,4,2,3,7,,,G,O,:,0,0,4,4,2,4,8,,,G,O,:,0,0,4,4,2,4,9,,,G,O,:,0,0,4,4,2,5,7,,,G,O,:,0,0,4,4,2,6,0,,,G,O,:,0,0,4,4,2,6,5,,,G,O,:,0,0,4,4,2,6,7,,,G,O,:,0,0,4,4,4,2,4,,,G,O,:,0,0,4,4,4,6,4,,,G,O,:,0,0,4,4,8,7,7,,,G,O,:,0,0,4,6,4,8,3,,,G,O,:,0,0,5,1,3,2,1,,,G,O,:,0,0,7,1,7,0,4,,,G,O,:,0,0,8,0,0,0,8,,,G,O,:,1,9,0,1,3,6,0,,,G,O,:,1,9,0,1,5,6,4,,,G,O,:,1,9,0,1,5,6,5,,,G,O,:,1,9,0,1,5,7,5,,,G,O,:,1,9,0,1,5,7,6,,,G,O,:,0,0,0,5,5,1,5,	S3h1G0001025:WD40-repeat-containing_domain_superfamil	1	YES	h2SMcT0008711.1	h2SMcT0008711.1|complete introns|100 qcov|99.1 ident|S3h1T0001025.1|perfect_match|0.991 ident|1 qcov|1 tcov
S3h1G0001026	S3h1T0001026.1	h1SMnG0000670	other	chr1_h1	15796525	15798680	+		non-coding	61	coding	1240	0	7	5_prime_incomplete																								-	NA		S3h1G0001026
S3h1G0001027	S3h1T0001027.1	h1SMnG0000671	other	chr1_h1	15810108	15810563	-		non-coding		non-coding	456	0	1	5_prime_incomplete																								-	NA		S3h1G0001027
S3h1G0001028	S3h1T0001028.6	h1SMnG0000672	hconf	chr1_h1	15828879	15876816	-	1724	coding	1724	coding	5385	5175	10	complete												Coil:Coil;Coil:Coil;Coil:Coil;Coil:Coil;Coil:Coil;Coil:Coil;Coil:Coil;Coil:Coil;Coil:Coil;Coil:Coil;Coil:Coil		mobidb-lite:consensus disorder prediction;mobidb-lite:consensus disorder prediction;mobidb-lite:consensus disorder prediction										-	s10		S3h1G0001028	8	YES	h2SMcT0008708.1;h2SMcT0008708.2	h2SMcT0008708.1|complete introns|100 qcov|99.4 ident|S3h1T0001028.6|perfect_match|0.993 ident|1 qcov|1 tcov;h2SMcT0008708.2|complete introns|100 qcov|98.5 ident|S3h1T0001028.3|match|0.986 ident|0.994 qcov|1 tcov	h2SMnT0014252.2;h2SMnT0014254.1;h2SMnT0014255.1;h2SMnT0014255.2;h2SMnT0014255.3;h2SMnT0014255.4	h2SMnT0014252.2|partial(x) introns|98.6 qcov|92.5 ident|no cds match;h2SMnT0014254.1|partial(i) introns|99.4 qcov|98.9 ident|no cds match;h2SMnT0014255.1|complete introns|100 qcov|95.8 ident|no cds match;h2SMnT0014255.2|complete introns|100 qcov|95.8 ident|no cds match;h2SMnT0014255.3|complete introns|100 qcov|96 ident|no cds match;h2SMnT0014255.4|complete introns|100 qcov|96 ident|no cds match
S3h1G0001029	S3h1T0001029.2	h1SMnG0000673	hconf	chr1_h1	15854189	15855052	+	138	coding	138	coding	864	417	1	complete																								-	NA		S3h1G0001029	2	YES	h2SMcT0008709.1	h2SMcT0008709.1|partial(c) introns|100 qcov|99.8 ident|S3h1T0001029.2|perfect_match|0.997 ident|1 qcov|1 tcov	h2SMnT0014253.1	h2SMnT0014253.1|complete introns|100 qcov|99.8 ident|no cds match
S3h1G0001030	S3h1T0001030.1	h1SMcG0000442	hconf	chr1_h1	15886115	15915340	+	1595	coding	1595	coding	5047	4788	16	complete		Centrosomal protein of 135kDa	Centrosomal protein	IPR026732	GO:0007099|GO:0010457			PTHR23159:CENTROSOMAL PROTEIN 2;PTHR23159:CENTROSOMAL PROTEIN 2;PTHR23159:SF18:CENTROSOMAL PROTEIN OF 135 KDA;PTHR23159:SF18:CENTROSOMAL PROTEIN OF 135 KDA				Coil:Coil;Coil:Coil;Coil:Coil;Coil:Coil;Coil:Coil;Coil:Coil;Coil:Coil;Coil:Coil;Coil:Coil;Coil:Coil;Coil:Coil;Coil:Coil;Coil:Coil;Coil:Coil;Coil:Coil;Coil:Coil;Coil:Coil;Coil:Coil		mobidb-lite:consensus disorder prediction;mobidb-lite:consensus disorder prediction;mobidb-lite:consensus disorder prediction;mobidb-lite:consensus disorder prediction;mobidb-lite:consensus disorder prediction	PS00018:EF-hand calcium-binding domain.			28KKT@1|root,2QT27@2759|Eukaryota,39TRE@33154|Opisthokonta,3BAMT@33208|Metazoa,3CY2F@33213|Bilateria	S	CEP135	ko:K16461	GO:0000003,GO:0000086,GO:0000278,GO:0005622,GO:0005623,GO:0005737,GO:0005813,GO:0005814,GO:0005829,GO:0005929,GO:0006928,GO:0007026,GO:0007098,GO:0007099,GO:0007100,GO:0007275,GO:0007283,GO:0007286,GO:0007288,GO:0007399,GO:0007405,GO:0008017,GO:0008022,GO:0010389,GO:0010457,GO:0015630,GO:0019953,GO:0030317,GO:0032053,GO:0032504,GO:0036064,GO:0036445,GO:0040011,GO:0044085,GO:0044422,GO:0044424,GO:0044430,GO:0044441,GO:0044444,GO:0044446,GO:0044450,GO:0044463,GO:0044464,GO:0044703,GO:0048515,GO:0048699,GO:0051298,GO:0051641,GO:0051674,GO:0051704,GO:0055059,GO:0060271,GO:0072089,GO:0097711,GO:0098722,GO:0120038,GO:0140014,GO:1902857	2QT27	-	NA	,G,O,:,0,0,0,0,0,0,3,,,G,O,:,0,0,0,0,0,8,6,,,G,O,:,0,0,0,0,2,7,8,,,G,O,:,0,0,0,5,6,2,2,,,G,O,:,0,0,0,5,6,2,3,,,G,O,:,0,0,0,5,7,3,7,,,G,O,:,0,0,0,5,8,1,3,,,G,O,:,0,0,0,5,8,1,4,,,G,O,:,0,0,0,5,8,2,9,,,G,O,:,0,0,0,5,9,2,9,,,G,O,:,0,0,0,6,9,2,8,,,G,O,:,0,0,0,7,0,2,6,,,G,O,:,0,0,0,7,0,9,8,,,G,O,:,0,0,0,7,0,9,9,,,G,O,:,0,0,0,7,1,0,0,,,G,O,:,0,0,0,7,2,7,5,,,G,O,:,0,0,0,7,2,8,3,,,G,O,:,0,0,0,7,2,8,6,,,G,O,:,0,0,0,7,2,8,8,,,G,O,:,0,0,0,7,3,9,9,,,G,O,:,0,0,0,7,4,0,5,,,G,O,:,0,0,0,8,0,1,7,,,G,O,:,0,0,0,8,0,2,2,,,G,O,:,0,0,1,0,3,8,9,,,G,O,:,0,0,1,0,4,5,7,,,G,O,:,0,0,1,5,6,3,0,,,G,O,:,0,0,1,9,9,5,3,,,G,O,:,0,0,3,0,3,1,7,,,G,O,:,0,0,3,2,0,5,3,,,G,O,:,0,0,3,2,5,0,4,,,G,O,:,0,0,3,6,0,6,4,,,G,O,:,0,0,3,6,4,4,5,,,G,O,:,0,0,4,0,0,1,1,,,G,O,:,0,0,4,4,0,8,5,,,G,O,:,0,0,4,4,4,2,2,,,G,O,:,0,0,4,4,4,2,4,,,G,O,:,0,0,4,4,4,3,0,,,G,O,:,0,0,4,4,4,4,1,,,G,O,:,0,0,4,4,4,4,4,,,G,O,:,0,0,4,4,4,4,6,,,G,O,:,0,0,4,4,4,5,0,,,G,O,:,0,0,4,4,4,6,3,,,G,O,:,0,0,4,4,4,6,4,,,G,O,:,0,0,4,4,7,0,3,,,G,O,:,0,0,4,8,5,1,5,,,G,O,:,0,0,4,8,6,9,9,,,G,O,:,0,0,5,1,2,9,8,,,G,O,:,0,0,5,1,6,4,1,,,G,O,:,0,0,5,1,6,7,4,,,G,O,:,0,0,5,1,7,0,4,,,G,O,:,0,0,5,5,0,5,9,,,G,O,:,0,0,6,0,2,7,1,,,G,O,:,0,0,7,2,0,8,9,,,G,O,:,0,0,9,7,7,1,1,,,G,O,:,0,0,9,8,7,2,2,,,G,O,:,0,1,2,0,0,3,8,,,G,O,:,0,1,4,0,0,1,4,,,G,O,:,1,9,0,2,8,5,7,,,G,O,:,0,0,0,7,0,9,9,|,G,O,:,0,0,1,0,4,5,7,	S3h1G0001030:CEP135	2	YES	h2SMcT0008706.1	h2SMcT0008706.1|complete introns|100 qcov|99.5 ident|S3h1T0001030.1|perfect_match|0.995 ident|1 qcov|1 tcov	h2SMnT0014252.1	h2SMnT0014252.1|partial(n) introns|100 qcov|95.8 ident|no cds match
S3h1G0001031	S3h1T0001031.1	h1SMnG0000674	other	chr1_h1	15915501	15916464	+		non-coding	57	coding	964	0	1	5_prime_incomplete																								-	m29		S3h1G0001031
S3h1G0001032	S3h1T0001032.1	h1SMnG0000675	other	chr1_h1	15947785	15949561	+		non-coding		non-coding	1640	0	3	5_prime_incomplete																								-	NA		S3h1G0001032	4	YES			h2SMnT0014251.1;h2SMnT0014251.2;h2SMnT0014251.3;h2SMnT0014251.4	h2SMnT0014251.1|complete introns|100 qcov|98.9 ident|no cds match;h2SMnT0014251.2|complete introns|100 qcov|98.1 ident|no cds match;h2SMnT0014251.3|complete introns|100 qcov|99 ident|no cds match;h2SMnT0014251.4|complete introns|100 qcov|99 ident|no cds match
S3h1G0001033	S3h1T0001033.1	h1SMnG0000676	other	chr1_h1	15948329	15952001	-		non-coding	66	coding	239	0	2	5_prime_incomplete																								-	NA		S3h1G0001033	1	YES			h2SMnT0014250.1	h2SMnT0014250.1|complete introns|100 qcov|99.6 ident|no cds match
S3h1G0001034	S3h1T0001034.1	h1SMcG0000443	hconf	chr1_h1	15962202	15963941	-	513	coding	513	coding	1740	1542	1	complete			Protein tyrosine kinase				G3DSA:1.10.510.10:Transferase(Phosphotransferase) domain 1	PTHR24356:SF362:SERINE/THREONINE-PROTEIN KINASE WARTS;PTHR24356:SERINE/THREONINE-PROTEIN KINASE	PS50011:Protein kinase domain profile.	SSF56112:Protein kinase-like (PK-like)	PF00069:Protein kinase domain				PS00109:Tyrosine protein kinases specific active-site signature.	SM00220:serkin_6		KOG0598@1|root,KOG0598@2759|Eukaryota,38GE3@33154|Opisthokonta,3NVYN@4751|Fungi,3QME0@4890|Ascomycota,201C4@147541|Dothideomycetes,4KF9U@92860|Pleosporales	T	PKC1	ko:K08793	GO:0004674,GO:0005524,GO:0005622,GO:0005623,GO:0006464,GO:0006807,GO:0007154,GO:0008144,GO:0018105,GO:0023052,GO:0035556,GO:0044237,GO:0044260,GO:0044267,GO:0044464,GO:0051716,GO:0071704,GO:1901564	KOG0598	-	NA	GO:0004674,GO:0005524,GO:0005622,GO:0005623,GO:0006464,GO:0006807,GO:0007154,GO:0008144,GO:0018105,GO:0023052,GO:0035556,GO:0044237,GO:0044260,GO:0044267,GO:0044464,GO:0051716,GO:0071704,GO:1901564	S3h1G0001034:PKC1	1	NO	h2SMcT0008705.1	h2SMcT0008705.1|partial(c) introns|100 qcov|99.3 ident|S3h1T0001034.1|perfect_match|0.994 ident|1 qcov|1 tcov
S3h1G0001035	S3h1T0001035.1	h1SMcG0000444	other	chr1_h1	15978249	15979865	+	538	coding	538	coding	1617	1614	1	5_prime_incomplete												Coil:Coil;Coil:Coil;Coil:Coil		mobidb-lite:consensus disorder prediction;mobidb-lite:consensus disorder prediction										-	NA		S3h1G0001035	2	NO	h2SMcT0013097.1	h2SMcT0013097.1|partial(c) introns|100 qcov|96.6 ident|S3h1T0001035.1|partial_in_query|0.965 ident|1 qcov|0.309 tcov	h2SMcT0006321.1	h2SMcT0006321.1|partial(o) introns|96 qcov|83.8 ident|no cds match
S3h1G0001036	S3h1T0001036.1	h1SMcG0000445	other	chr1_h1	15994757	15995894	+	169	coding	169	coding	1138	510	1	complete												Coil:Coil;Coil:Coil												-	NA		S3h1G0001036
S3h1G0001037	S3h1T0001037.1	h1SMnG0000677	other	chr1_h1	16003008	16003679	-		non-coding	69	coding	591	0	2	5_prime_incomplete																								-	NA		S3h1G0001037	1	YES			h2SMnT0014249.1	h2SMnT0014249.1|complete introns|100 qcov|97.6 ident|no cds match
S3h1G0001038	S3h1T0001038.1	h1SMnG0000678	other	chr1_h1	16003782	16004057	+		non-coding	54	coding	276	0	1	5_prime_incomplete																								-	NA		S3h1G0001038	1	NO			h2SMnT0014248.1	h2SMnT0014248.1|partial(k) introns|100 qcov|98.9 ident|no cds match
S3h1G0001039	S3h1T0001039.1	h1SMcG0000446	hconf	chr1_h1	16024756	16040347	+	448	coding	448	coding	1516	1347	5	complete			Protein of unknown function DUF89				G3DSA:1.20.930.60:NA;G3DSA:3.40.50.10880:Uncharacterised protein PF01937, DUF89, domain 3	PTHR12260:UNCHARACTERIZED;PTHR12260:SF6:PROTEIN-GLUTAMATE O-METHYLTRANSFERASE		SSF111321:AF1104-like	PF01937:Damage-control phosphatase ARMT1-like domain							KOG3870@1|root,KOG3870@2759|Eukaryota,38G0A@33154|Opisthokonta,3BD7U@33208|Metazoa,3CUNC@33213|Bilateria,41U8P@6656|Arthropoda,3SK4F@50557|Insecta,46EQZ@7399|Hymenoptera	S	C6orf211		GO:0006464,GO:0006479,GO:0006807,GO:0008757,GO:0019899,GO:0044237,GO:0044260,GO:0044267,GO:0051998,GO:0071704,GO:0080135,GO:1901564,GO:2001020	KOG3870	C6orf211-like	NA	GO:0006464,GO:0006479,GO:0006807,GO:0008757,GO:0019899,GO:0044237,GO:0044260,GO:0044267,GO:0051998,GO:0071704,GO:0080135,GO:1901564,GO:2001020	S3h1G0001039:C6orf211	5	YES	h2SMcT0008703.1;h2SMcT0008703.2;h2SMcT0008703.3;h2SMcT0008703.4	h2SMcT0008703.1|complete introns|100 qcov|99 ident|S3h1T0001039.2|perfect_match|0.988 ident|1 qcov|1 tcov;h2SMcT0008703.2|complete introns|100 qcov|99 ident|S3h1T0001039.3|partial_in_reference|0.992 ident|0.73 qcov|1 tcov;h2SMcT0008703.3|partial(o) introns|100 qcov|97.5 ident|S3h1T0001039.1|partial_in_query|0.992 ident|1 qcov|0.579 tcov;h2SMcT0008703.4|complete introns|100 qcov|99.3 ident|S3h1T0001039.1|perfect_match|0.993 ident|1 qcov|1 tcov	h2SMnT0014247.1	h2SMnT0014247.1|partial(e) introns|100 qcov|98.7 ident|no cds match
S3h1G0001040	S3h1T0001040.1	h1SMnG0000679	other	chr1_h1	16041689	16041981	+		non-coding		non-coding	293	0	1	5_prime_incomplete																								-	NA		S3h1G0001040
S3h1G0001041	S3h1T0001041.1	h1SMnG0000680	other	chr1_h1	16047727	16048878	+		non-coding	81	coding	1102	0	2	5_prime_incomplete																								-	m01		S3h1G0001041	1	YES			h2SMnT0014246.1	h2SMnT0014246.1|complete introns|100 qcov|99.1 ident|no cds match
S3h1G0001042	S3h1T0001042.1	h1SMnG0000681	other	chr1_h1	16052810	16053107	-		non-coding		non-coding	298	0	1	5_prime_incomplete																								-	NA		S3h1G0001042	1	NO			h2SMnT0014245.1	h2SMnT0014245.1|partial(c) introns|100 qcov|99 ident|no cds match
S3h1G0001043	S3h1T0001043.1	h1SMcG0000447	hconf	chr1_h1	16055239	16064011	-	606	coding	606	coding	2005	1821	5	complete		Malate dehydrogenase, type 2	malate metabolic process	IPR010945	GO:0006108|GO:0016615		G3DSA:3.90.110.10:NA;G3DSA:3.40.50.720:NA	PTHR23382:SF1:MALATE DEHYDROGENASE 1B-RELATED;PTHR23382:MALATE DEHYDROGENASE		SSF56327:LDH C-terminal domain-like;SSF51735:NAD(P)-binding Rossmann-fold domains	PF02866:lactate/malate dehydrogenase, alpha/beta C-terminal domain			mobidb-lite:consensus disorder prediction;mobidb-lite:consensus disorder prediction;mobidb-lite:consensus disorder prediction				COG0039@1|root,KOG1496@2759|Eukaryota,39SD7@33154|Opisthokonta,3BINT@33208|Metazoa	C	MDH1B		GO:0005622,GO:0005623,GO:0005737,GO:0006099,GO:0006101,GO:0006107,GO:0006108,GO:0006725,GO:0006732,GO:0006733,GO:0006734,GO:0006807,GO:0009060,GO:0016999,GO:0017144,GO:0030060,GO:0034641,GO:0044237,GO:0044424,GO:0044464,GO:0046483,GO:0051186,GO:0055114,GO:0071704,GO:1901360,GO:1901564	KOG1496	MDH1B-like	m50	,G,O,:,0,0,0,5,6,2,2,,,G,O,:,0,0,0,5,6,2,3,,,G,O,:,0,0,0,5,7,3,7,,,G,O,:,0,0,0,6,0,9,9,,,G,O,:,0,0,0,6,1,0,1,,,G,O,:,0,0,0,6,1,0,7,,,G,O,:,0,0,0,6,1,0,8,,,G,O,:,0,0,0,6,7,2,5,,,G,O,:,0,0,0,6,7,3,2,,,G,O,:,0,0,0,6,7,3,3,,,G,O,:,0,0,0,6,7,3,4,,,G,O,:,0,0,0,6,8,0,7,,,G,O,:,0,0,0,9,0,6,0,,,G,O,:,0,0,1,6,9,9,9,,,G,O,:,0,0,1,7,1,4,4,,,G,O,:,0,0,3,0,0,6,0,,,G,O,:,0,0,3,4,6,4,1,,,G,O,:,0,0,4,4,2,3,7,,,G,O,:,0,0,4,4,4,2,4,,,G,O,:,0,0,4,4,4,6,4,,,G,O,:,0,0,4,6,4,8,3,,,G,O,:,0,0,5,1,1,8,6,,,G,O,:,0,0,5,5,1,1,4,,,G,O,:,0,0,7,1,7,0,4,,,G,O,:,1,9,0,1,3,6,0,,,G,O,:,1,9,0,1,5,6,4,,,G,O,:,0,0,0,6,1,0,8,|,G,O,:,0,0,1,6,6,1,5,	S3h1G0001043:MDH1B	1	YES	h2SMcT0008702.1	h2SMcT0008702.1|complete introns|100 qcov|99.4 ident|S3h1T0001043.1|perfect_match|0.993 ident|1 qcov|1 tcov
S3h1G0001044	S3h1T0001044.1	h1SMnG0000682	other	chr1_h1	16071989	16072271	+		non-coding		non-coding	283	0	1	5_prime_incomplete																								-	NA		S3h1G0001044	1	NO			h2SMnT0014244.1	h2SMnT0014244.1|partial(k) introns|100 qcov|99.6 ident|no cds match
S3h1G0001045	S3h1T0001045.1	h1SMnG0000683	other	chr1_h1	16074155	16075278	+		non-coding		non-coding	1073	0	2	5_prime_incomplete																								-	NA		S3h1G0001045
S3h1G0001046	S3h1T0001046.1	h1SMnG0000684	other	chr1_h1	16082527	16084592	+		non-coding		non-coding	1709	0	2	5_prime_incomplete																								-	m24		S3h1G0001046	1	NO			h2SMnT0006370.1	h2SMnT0006370.1|partial(s) introns|100 qcov|99.8 ident|no cds match
S3h1G0001047	S3h1T0001047.1	h1SMnG0000685	other	chr1_h1	16087594	16088166	+		non-coding		non-coding	573	0	1	5_prime_incomplete																								-	NA		S3h1G0001047	1	NO			h2SMnT0014243.1	h2SMnT0014243.1|partial(c) introns|100 qcov|99.5 ident|no cds match
S3h1G0001048	S3h1T0001048.1	h1SMnG0000686	other	chr1_h1	16102817	16103215	-		non-coding	56	coding	399	0	1	5_prime_incomplete																								-	NA		S3h1G0001048	1	NO			h2SMnT0014240.1	h2SMnT0014240.1|partial(k) introns|100 qcov|99 ident|no cds match
S3h1G0001049	S3h1T0001049.1	h1SMnG0000687	other	chr1_h1	16112780	16113082	-		non-coding		non-coding	303	0	1	5_prime_incomplete																								-	NA		S3h1G0001049	1	NO			h2SMnT0014238.1	h2SMnT0014238.1|partial(x) introns|100 qcov|99.6 ident|no cds match
S3h1G0001050	S3h1T0001050.1	h1SMnG0000688	other	chr1_h1	16115798	16116636	-	49	coding	49	coding	721	150	3	complete						SIGNAL_PEPTIDE_H_REGION;NON_CYTOPLASMIC_DOMAIN;SIGNAL_PEPTIDE_C_REGION;SIGNAL_PEPTIDE_N_REGION;SIGNAL_PEPTIDE																		-	m23		S3h1G0001050	2	YES			h2SMnT0014237.1;h2SMnT0014237.2	h2SMnT0014237.1|partial(j) introns|100 qcov|99.2 ident|no cds match;h2SMnT0014237.2|complete introns|100 qcov|99.1 ident|no cds match
S3h1G0001051	S3h1T0001051.3	h1SMcG0000448	hconf	chr1_h1	16116787	16194528	+	997	coding	997	coding	3222	2994	14	complete			protein tyrosine kinase collagen receptor activity			SIGNAL_PEPTIDE_N_REGION;SIGNAL_PEPTIDE;NON_CYTOPLASMIC_DOMAIN;SIGNAL_PEPTIDE_C_REGION;TRANSMEMBRANE;SIGNAL_PEPTIDE_H_REGION;CYTOPLASMIC_DOMAIN	G3DSA:2.60.120.1190:NA;G3DSA:2.60.120.260:NA;G3DSA:1.10.510.10:Transferase(Phosphotransferase) domain 1	PTHR24416:TYROSINE-PROTEIN KINASE RECEPTOR;PTHR24416:SF556:DISCOIDIN DOMAIN RECEPTOR, ISOFORM F	PS50011:Protein kinase domain profile.;PS50022:Coagulation factors 5/8 type C domain (FA58C) profile.	SSF56112:Protein kinase-like (PK-like);SSF49785:Galactose-binding domain-like	PF00754:F5/8 type C domain;PF07714:Protein tyrosine and serine/threonine kinase				PS01285:Coagulation factors 5/8 type C domain (FA58C) signature 1.	SM00231:disc_4		KOG1094@1|root,KOG1094@2759|Eukaryota,38E80@33154|Opisthokonta,3BB69@33208|Metazoa,3CYAH@33213|Bilateria	T	DDR2	ko:K05124,ko:K05125	GO:0000003,GO:0000902,GO:0001558,GO:0001952,GO:0003416,GO:0005518,GO:0005622,GO:0005623,GO:0005737,GO:0005886,GO:0005887,GO:0005903,GO:0006464,GO:0006807,GO:0006928,GO:0007154,GO:0007275,GO:0007399,GO:0007565,GO:0007566,GO:0008285,GO:0010763,GO:0014909,GO:0015629,GO:0016021,GO:0016323,GO:0016324,GO:0022610,GO:0023052,GO:0030182,GO:0030199,GO:0030500,GO:0030879,GO:0031100,GO:0031214,GO:0031224,GO:0031226,GO:0031323,GO:0031325,GO:0031326,GO:0032268,GO:0032270,GO:0032879,GO:0032989,GO:0032990,GO:0035295,GO:0035988,GO:0038062,GO:0038063,GO:0038083,GO:0040011,GO:0042060,GO:0043235,GO:0043583,GO:0043588,GO:0043933,GO:0044237,GO:0044260,GO:0044267,GO:0044319,GO:0044424,GO:0044425,GO:0044459,GO:0044464,GO:0045177,GO:0045669,GO:0045778,GO:0045860,GO:0048146,GO:0048666,GO:0048699,GO:0048812,GO:0051091,GO:0051171,GO:0051173,GO:0051270,GO:0051272,GO:0051674,GO:0051704,GO:0051716,GO:0060443,GO:0060444,GO:0060603,GO:0060749,GO:0061180,GO:0061302,GO:0061377,GO:0061564,GO:0071704,GO:0071944,GO:0090091,GO:0090505,GO:1901564,GO:1903506,GO:1990138,GO:2000112	KOG1094	DDR2-like	NA	GO:0000003,GO:0000902,GO:0001558,GO:0001952,GO:0003416,GO:0005518,GO:0005622,GO:0005623,GO:0005737,GO:0005886,GO:0005887,GO:0005903,GO:0006464,GO:0006807,GO:0006928,GO:0007154,GO:0007275,GO:0007399,GO:0007565,GO:0007566,GO:0008285,GO:0010763,GO:0014909,GO:0015629,GO:0016021,GO:0016323,GO:0016324,GO:0022610,GO:0023052,GO:0030182,GO:0030199,GO:0030500,GO:0030879,GO:0031100,GO:0031214,GO:0031224,GO:0031226,GO:0031323,GO:0031325,GO:0031326,GO:0032268,GO:0032270,GO:0032879,GO:0032989,GO:0032990,GO:0035295,GO:0035988,GO:0038062,GO:0038063,GO:0038083,GO:0040011,GO:0042060,GO:0043235,GO:0043583,GO:0043588,GO:0043933,GO:0044237,GO:0044260,GO:0044267,GO:0044319,GO:0044424,GO:0044425,GO:0044459,GO:0044464,GO:0045177,GO:0045669,GO:0045778,GO:0045860,GO:0048146,GO:0048666,GO:0048699,GO:0048812,GO:0051091,GO:0051171,GO:0051173,GO:0051270,GO:0051272,GO:0051674,GO:0051704,GO:0051716,GO:0060443,GO:0060444,GO:0060603,GO:0060749,GO:0061180,GO:0061302,GO:0061377,GO:0061564,GO:0071704,GO:0071944,GO:0090091,GO:0090505,GO:1901564,GO:1903506,GO:1990138,GO:2000112	S3h1G0001051:DDR2	5	YES	h2SMcT0008700.1;h2SMcT0008700.2;h2SMcT0008700.3;h2SMcT0008700.4	h2SMcT0008700.1|partial(j) introns|100 qcov|99.8 ident|S3h1T0001051.1|partial_in_both|0.997 ident|0.531 qcov|0.177 tcov;h2SMcT0008700.2|complete introns|100 qcov|99.8 ident|S3h1T0001051.1|perfect_match|0.998 ident|1 qcov|1 tcov;h2SMcT0008700.3|complete introns|100 qcov|99.8 ident|S3h1T0001051.1|perfect_match|0.998 ident|1 qcov|1 tcov;h2SMcT0008700.4|complete introns|100 qcov|99.8 ident|S3h1T0001051.3|perfect_match|0.997 ident|1 qcov|1 tcov	h2SMnT0014236.1	h2SMnT0014236.1|partial(j) introns|100 qcov|100 ident|no cds match
S3h1G0001052	S3h1T0001052.1	h1SMnG0000689	other	chr1_h1	16200650	16201023	+		non-coding	70	coding	374	0	1	5_prime_incomplete																								-	NA		S3h1G0001052	1	NO			h2SMnT0014235.1	h2SMnT0014235.1|partial(k) introns|100 qcov|99.2 ident|no cds match
S3h1G0001053	S3h1T0001053.1	h1SMcG0000449	other	chr1_h1	16213962	16215537	-	143	coding	143	coding	794	432	2	complete												Coil:Coil		mobidb-lite:consensus disorder prediction										-	NA		S3h1G0001053
S3h1G0001054	S3h1T0001054.1	h1SMnG0000690	other	chr1_h1	16215798	16216105	+		non-coding	42	coding	257	0	2	5_prime_incomplete																								-	NA		S3h1G0001054	2	YES			h2SMnT0014231.1;h2SMnT0014932.1	h2SMnT0014231.1|complete introns|98.7 qcov|86.1 ident|no cds match;h2SMnT0014932.1|complete introns|98.8 qcov|84.1 ident|no cds match
S3h1G0001055	S3h1T0001055.1	h1SMcG0000450	other	chr1_h1	16220188	16220662	-	54	coding	54	coding	475	165	1	complete						TRANSMEMBRANE;CYTOPLASMIC_DOMAIN;CYTOPLASMIC_DOMAIN;TRANSMEMBRANE;NON_CYTOPLASMIC_DOMAIN																		-	NA		S3h1G0001055	1	NO			h2SMnT0012314.1	h2SMnT0012314.1|partial(c) introns|96.8 qcov|97.9 ident|no cds match
S3h1G0001056	S3h1T0001056.1	h1SMcG0000451	hconf	chr1_h1	16234193	16235341	-	157	coding	157	coding	988	474	3	complete																								-	NA		S3h1G0001056
S3h1G0001057	S3h1T0001057.3	h1SMcG0000452	hconf	chr1_h1	16238948	16257605	+	643	coding	643	coding	2117	1932	9	complete																								-	NA		S3h1G0001057	3	YES	h2SMcT0008699.1;h2SMcT0008699.2;h2SMcT0008699.3	h2SMcT0008699.1|complete introns|100 qcov|99.6 ident|S3h1T0001057.2|perfect_match|0.997 ident|1 qcov|1 tcov;h2SMcT0008699.2|complete introns|100 qcov|99.6 ident|S3h1T0001057.1|perfect_match|0.998 ident|1 qcov|1 tcov;h2SMcT0008699.3|complete introns|100 qcov|99.6 ident|S3h1T0001057.3|perfect_match|0.996 ident|1 qcov|1 tcov
S3h1G0001058	S3h1T0001058.2	h1SMcG0000453	hconf	chr1_h1	16268858	16272542	+	643	coding	643	coding	1986	1932	9	complete																								-	NA		S3h1G0001058	3	YES	h2SMcT0008698.1;h2SMcT0008698.2;h2SMcT0008698.3	h2SMcT0008698.1|complete introns|100 qcov|99.2 ident|S3h1T0001058.1|perfect_match|0.996 ident|1 qcov|1 tcov;h2SMcT0008698.2|complete introns|100 qcov|99.7 ident|S3h1T0001058.2|perfect_match|0.996 ident|1 qcov|1 tcov;h2SMcT0008698.3|partial(n) introns|100 qcov|99.6 ident|S3h1T0001058.1|partial_in_query|0.997 ident|1 qcov|0.811 tcov
S3h1G0001059	S3h1T0001059.1	h1SMnG0000691	other	chr1_h1	16321369	16322900	+		non-coding	44	coding	1441	0	3	5_prime_incomplete																								-	NA		S3h1G0001059	1	NO			h2SMnT0012390.2	h2SMnT0012390.2|partial(m) introns|90.4 qcov|94 ident|no cds match
S3h1G0001060	S3h1T0001060.1	h1SMnG0000692	other	chr1_h1	16330679	16330973	-		non-coding	48	coding	249	0	2	5_prime_incomplete																								-	NA		S3h1G0001060	1	YES			h2SMnT0014228.1	h2SMnT0014228.1|complete introns|100 qcov|98.3 ident|no cds match
S3h1G0001061	S3h1T0001061.1	h1SMnG0000693	other	chr1_h1	16373175	16373596	-		non-coding		non-coding	378	0	2	5_prime_incomplete																								-	NA		S3h1G0001061	1	YES			h2SMnT0014227.1	h2SMnT0014227.1|complete introns|100 qcov|98.7 ident|no cds match
S3h1G0001062	S3h1T0001062.1	h1SMcG0000454	hconf	chr1_h1	16378542	16382566	-	643	coding	643	coding	2317	1932	9	complete																								-	NA		S3h1G0001062	5	YES	h2SMcT0008694.1;h2SMcT0008695.1;h2SMcT0008698.2;h2SMcT0008698.3	h2SMcT0008694.1|complete introns|100 qcov|99.6 ident|S3h1T0001062.1|perfect_match|0.995 ident|1 qcov|1 tcov;h2SMcT0008695.1|complete introns|100 qcov|98.8 ident|S3h1T0001062.1|perfect_match|0.993 ident|1 qcov|1 tcov;h2SMcT0008698.2|complete introns|96.2 qcov|97 ident|S3h1T0001062.1|perfect_match|0.969 ident|1 qcov|1 tcov;h2SMcT0008698.3|partial(n) introns|96.1 qcov|97 ident|S3h1T0001062.1|partial_in_query|0.995 ident|1 qcov|0.621 tcov	h2SMcT0008695.2	h2SMcT0008695.2|partial(m) introns|100 qcov|98.1 ident|no cds match
S3h1G0001063	S3h1T0001063.1	h1SMnG0000694	other	chr1_h1	16384977	16385411	+		non-coding	43	coding	390	0	2	5_prime_incomplete																								-	NA		S3h1G0001063
S3h1G0001064	S3h1T0001064.1	h1SMcG0000455	hconf	chr1_h1	16411866	16416134	+	643	coding	643	coding	2561	1932	9	complete																								-	NA		S3h1G0001064	3	YES	h2SMcT0008694.1;h2SMcT0008695.1	h2SMcT0008694.1|complete introns|100 qcov|99.6 ident|S3h1T0001064.1|perfect_match|0.995 ident|1 qcov|1 tcov;h2SMcT0008695.1|complete introns|91.9 qcov|99.3 ident|S3h1T0001064.1|perfect_match|0.993 ident|1 qcov|1 tcov	h2SMcT0008695.2	h2SMcT0008695.2|partial(m) introns|81.2 qcov|99.3 ident|no cds match
S3h1G0001065	S3h1T0001065.1	h1SMnG0000695	hconf	chr1_h1	16429210	16429760	-		non-coding	110	coding	551	0	1	5_prime_incomplete																								-	NA		S3h1G0001065	1	NO			h2SMnT0014225.1	h2SMnT0014225.1|partial(k) introns|100 qcov|98.5 ident|no cds match
S3h1G0001066	S3h1T0001066.1	h1SMcG0000456	hconf	chr1_h1	16436189	16478478	+	396	coding	396	coding	1455	1191	3	complete						TRANSMEMBRANE;CYTOPLASMIC_DOMAIN;CYTOPLASMIC_DOMAIN;NON_CYTOPLASMIC_DOMAIN;TRANSMEMBRANE;CYTOPLASMIC_DOMAIN;TRANSMEMBRANE;NON_CYTOPLASMIC_DOMAIN;TRANSMEMBRANE;TRANSMEMBRANE;NON_CYTOPLASMIC_DOMAIN;NON_CYTOPLASMIC_DOMAIN;TRANSMEMBRANE;TRANSMEMBRANE;CYTOPLASMIC_DOMAIN	G3DSA:1.20.1070.10:NA		PS50262:G-protein coupled receptors family 1 profile.	SSF81321:Family A G protein-coupled receptor-like														-	s11		S3h1G0001066	1	YES	h2SMcT0008688.1	h2SMcT0008688.1|complete introns|100 qcov|99.4 ident|S3h1T0001066.1|perfect_match|0.996 ident|1 qcov|1 tcov
S3h1G0001067	S3h1T0001067.1	h1SMnG0000696	other	chr1_h1	16442118	16461166	-		non-coding		non-coding	1254	0	2	5_prime_incomplete																								-	s24		S3h1G0001067	1	YES			h2SMnT0014224.1	h2SMnT0014224.1|complete introns|100 qcov|98 ident|no cds match
S3h1G0001068	S3h1T0001068.1	h1SMnG0000697	other	chr1_h1	16475176	16475458	-		non-coding		non-coding	283	0	1	5_prime_incomplete																								-	NA		S3h1G0001068	1	NO			h2SMnT0014223.1	h2SMnT0014223.1|partial(c) introns|100 qcov|99.6 ident|no cds match
S3h1G0001069	S3h1T0001069.1	h1SMnG0000698	other	chr1_h1	16490760	16491269	+		non-coding	48	coding	510	0	1	5_prime_incomplete																								-	NA		S3h1G0001069	1	NO			h2SMnT0014222.1	h2SMnT0014222.1|partial(k) introns|100 qcov|98.4 ident|no cds match
S3h1G0001070	S3h1T0001070.1	h1SMnG0000699	other	chr1_h1	16491870	16492481	-		non-coding		non-coding	612	0	1	5_prime_incomplete																								-	NA		S3h1G0001070	1	NO			h2SMnT0014221.1	h2SMnT0014221.1|partial(c) introns|100 qcov|98 ident|no cds match
S3h1G0001071	S3h1T0001071.1	h1SMnG0000700	other	chr1_h1	16500780	16515060	-		non-coding	53	coding	655	0	4	5_prime_incomplete																								-	m51		S3h1G0001071	2	YES			h2SMnT0014218.1;h2SMnT0014218.2	h2SMnT0014218.1|complete introns|100 qcov|99.7 ident|no cds match;h2SMnT0014218.2|complete introns|100 qcov|99.7 ident|no cds match
S3h1G0001072	S3h1T0001072.1	h1SMcG0000457	hconf	chr1_h1	16517423	16531954	-	378	coding	378	coding	1896	1137	7	complete			Belongs to the MAGUK family				G3DSA:3.40.50.300:NA;G3DSA:2.30.30.40:SH3 Domains	PTHR23122:MEMBRANE-ASSOCIATED GUANYLATE KINASE MAGUK;PTHR23122:SF72:DISKS LARGE 1 TUMOR SUPPRESSOR PROTEIN-LIKE PROTEIN	PS50052:Guanylate kinase-like domain profile.;PS50002:Src homology 3 (SH3) domain profile.	SSF52540:P-loop containing nucleoside triphosphate hydrolases;SSF50044:SH3-domain	PF00625:Guanylate kinase				PS00856:Guanylate kinase-like signature.	SM00072:gk_7		COG0194@1|root,KOG0708@2759|Eukaryota,38EMW@33154|Opisthokonta,3BE6T@33208|Metazoa,3CR79@33213|Bilateria,40CMX@6231|Nematoda,1KUX7@119089|Chromadorea	F	DLG3	ko:K11828,ko:K12075,ko:K12076,ko:K21098	GO:0000003,GO:0000122,GO:0000132,GO:0000278,GO:0001655,GO:0001657,GO:0001658,GO:0001700,GO:0001708,GO:0001709,GO:0001736,GO:0001738,GO:0001771,GO:0001772,GO:0001823,GO:0001933,GO:0001935,GO:0002065,GO:0002066,GO:0002088,GO:0002168,GO:0002369,GO:0004385,GO:0004721,GO:0005154,GO:0005198,GO:0005576,GO:0005604,GO:0005605,GO:0005622,GO:0005623,GO:0005634,GO:0005783,GO:0005794,GO:0005829,GO:0005874,GO:0005887,GO:0005902,GO:0005912,GO:0005913,GO:0005920,GO:0005923,GO:0006464,GO:0006470,GO:0006725,GO:0006807,GO:0006928,GO:0007015,GO:0007093,GO:0007268,GO:0007308,GO:0007314,GO:0007315,GO:0007318,GO:0007350,GO:0007351,GO:0007391,GO:0007399,GO:0007405,GO:0007444,GO:0007552,GO:0007560,GO:0007618,GO:0008022,GO:0008049,GO:0008284,GO:0008358,GO:0008360,GO:0008593,GO:0009605,GO:0009636,GO:0009898,GO:0009925,GO:0009952,GO:0009994,GO:0010033,GO:0010035,GO:0010629,GO:0010923,GO:0012505,GO:0014069,GO:0014704,GO:0015276,GO:0015318,GO:0015459,GO:0015630,GO:0015833,GO:0016021,GO:0016310,GO:0016323,GO:0016327,GO:0016328,GO:0016332,GO:0016333,GO:0016335,GO:0016336,GO:0018130,GO:0019233,GO:0019438,GO:0019894,GO:0019903,GO:0019953,GO:0019991,GO:0022610,GO:0022838,GO:0022839,GO:0030010,GO:0030165,GO:0030182,GO:0030315,GO:0030424,GO:0030425,GO:0030426,GO:0030432,GO:0030707,GO:0030710,GO:0030714,GO:0030838,GO:0030856,GO:0030866,GO:0030953,GO:0031224,GO:0031226,GO:0031253,GO:0031323,GO:0031324,GO:0031325,GO:0031326,GO:0031327,GO:0031434,GO:0031579,GO:0031594,GO:0031625,GO:0031641,GO:0032147,GO:0032268,GO:0032269,GO:0032270,GO:0032279,GO:0032281,GO:0032504,GO:0032873,GO:0032947,GO:0033267,GO:0033268,GO:0033270,GO:0034220,GO:0034613,GO:0034629,GO:0034641,GO:0034703,GO:0035255,GO:0035748,GO:0035865,GO:0036445,GO:0036477,GO:0040018,GO:0042058,GO:0042110,GO:0042130,GO:0042332,GO:0042383,GO:0042493,GO:0042551,GO:0042734,GO:0042982,GO:0043009,GO:0043010,GO:0043025,GO:0043113,GO:0043198,GO:0043209,GO:0043219,GO:0043268,GO:0043296,GO:0043297,GO:0043622,GO:0043679,GO:0043900,GO:0044085,GO:0044224,GO:0044237,GO:0044249,GO:0044260,GO:0044267,GO:0044271,GO:0044304,GO:0044325,GO:0044420,GO:0044421,GO:0044422,GO:0044424,GO:0044425,GO:0044430,GO:0044444,GO:0044446,GO:0044448,GO:0044456,GO:0044459,GO:0044463,GO:0044464,GO:0045121,GO:0045161,GO:0045167,GO:0045175,GO:0045177,GO:0045178,GO:0045179,GO:0045186,GO:0045196,GO:0045197,GO:0045211,GO:0045471,GO:0045475,GO:0045887,GO:0046037,GO:0046425,GO:0046483,GO:0046677,GO:0046710,GO:0046940,GO:0046956,GO:0046982,GO:0048149,GO:0048471,GO:0048477,GO:0048563,GO:0048568,GO:0048569,GO:0048599,GO:0048608,GO:0048666,GO:0048699,GO:0048704,GO:0048706,GO:0048707,GO:0048745,GO:0050680,GO:0050803,GO:0051124,GO:0051171,GO:0051172,GO:0051173,GO:0051270,GO:0051660,GO:0051704,GO:0051898,GO:0055059,GO:0060022,GO:0060581,GO:0060675,GO:0060993,GO:0061098,GO:0061176,GO:0061458,GO:0061689,GO:0062009,GO:0070373,GO:0070830,GO:0071212,GO:0071241,GO:0071702,GO:0071704,GO:0071944,GO:0072001,GO:0072006,GO:0072028,GO:0072080,GO:0072089,GO:0072659,GO:0097016,GO:0097025,GO:0097120,GO:0097447,GO:0097458,GO:0098589,GO:0098609,GO:0098722,GO:0098794,GO:0098805,GO:0098911,GO:0099641,GO:0099642,GO:0120038,GO:0150034,GO:1901068,GO:1901360,GO:1901362,GO:1901564,GO:1901576,GO:1902302,GO:1902305,GO:1903078,GO:1903286,GO:1903506,GO:1903507,GO:1903753,GO:1903760,GO:1903764,GO:1903827,GO:1905024,GO:1905879,GO:2000112,GO:2000113	KOG0708	DLG2-like	NA	GO:0000003,GO:0000122,GO:0000132,GO:0000278,GO:0001655,GO:0001657,GO:0001658,GO:0001700,GO:0001708,GO:0001709,GO:0001736,GO:0001738,GO:0001771,GO:0001772,GO:0001823,GO:0001933,GO:0001935,GO:0002065,GO:0002066,GO:0002088,GO:0002168,GO:0002369,GO:0004385,GO:0004721,GO:0005154,GO:0005198,GO:0005576,GO:0005604,GO:0005605,GO:0005622,GO:0005623,GO:0005634,GO:0005783,GO:0005794,GO:0005829,GO:0005874,GO:0005887,GO:0005902,GO:0005912,GO:0005913,GO:0005920,GO:0005923,GO:0006464,GO:0006470,GO:0006725,GO:0006807,GO:0006928,GO:0007015,GO:0007093,GO:0007268,GO:0007308,GO:0007314,GO:0007315,GO:0007318,GO:0007350,GO:0007351,GO:0007391,GO:0007399,GO:0007405,GO:0007444,GO:0007552,GO:0007560,GO:0007618,GO:0008022,GO:0008049,GO:0008284,GO:0008358,GO:0008360,GO:0008593,GO:0009605,GO:0009636,GO:0009898,GO:0009925,GO:0009952,GO:0009994,GO:0010033,GO:0010035,GO:0010629,GO:0010923,GO:0012505,GO:0014069,GO:0014704,GO:0015276,GO:0015318,GO:0015459,GO:0015630,GO:0015833,GO:0016021,GO:0016310,GO:0016323,GO:0016327,GO:0016328,GO:0016332,GO:0016333,GO:0016335,GO:0016336,GO:0018130,GO:0019233,GO:0019438,GO:0019894,GO:0019903,GO:0019953,GO:0019991,GO:0022610,GO:0022838,GO:0022839,GO:0030010,GO:0030165,GO:0030182,GO:0030315,GO:0030424,GO:0030425,GO:0030426,GO:0030432,GO:0030707,GO:0030710,GO:0030714,GO:0030838,GO:0030856,GO:0030866,GO:0030953,GO:0031224,GO:0031226,GO:0031253,GO:0031323,GO:0031324,GO:0031325,GO:0031326,GO:0031327,GO:0031434,GO:0031579,GO:0031594,GO:0031625,GO:0031641,GO:0032147,GO:0032268,GO:0032269,GO:0032270,GO:0032279,GO:0032281,GO:0032504,GO:0032873,GO:0032947,GO:0033267,GO:0033268,GO:0033270,GO:0034220,GO:0034613,GO:0034629,GO:0034641,GO:0034703,GO:0035255,GO:0035748,GO:0035865,GO:0036445,GO:0036477,GO:0040018,GO:0042058,GO:0042110,GO:0042130,GO:0042332,GO:0042383,GO:0042493,GO:0042551,GO:0042734,GO:0042982,GO:0043009,GO:0043010,GO:0043025,GO:0043113,GO:0043198,GO:0043209,GO:0043219,GO:0043268,GO:0043296,GO:0043297,GO:0043622,GO:0043679,GO:0043900,GO:0044085,GO:0044224,GO:0044237,GO:0044249,GO:0044260,GO:0044267,GO:0044271,GO:0044304,GO:0044325,GO:0044420,GO:0044421,GO:0044422,GO:0044424,GO:0044425,GO:0044430,GO:0044444,GO:0044446,GO:0044448,GO:0044456,GO:0044459,GO:0044463,GO:0044464,GO:0045121,GO:0045161,GO:0045167,GO:0045175,GO:0045177,GO:0045178,GO:0045179,GO:0045186,GO:0045196,GO:0045197,GO:0045211,GO:0045471,GO:0045475,GO:0045887,GO:0046037,GO:0046425,GO:0046483,GO:0046677,GO:0046710,GO:0046940,GO:0046956,GO:0046982,GO:0048149,GO:0048471,GO:0048477,GO:0048563,GO:0048568,GO:0048569,GO:0048599,GO:0048608,GO:0048666,GO:0048699,GO:0048704,GO:0048706,GO:0048707,GO:0048745,GO:0050680,GO:0050803,GO:0051124,GO:0051171,GO:0051172,GO:0051173,GO:0051270,GO:0051660,GO:0051704,GO:0051898,GO:0055059,GO:0060022,GO:0060581,GO:0060675,GO:0060993,GO:0061098,GO:0061176,GO:0061458,GO:0061689,GO:0062009,GO:0070373,GO:0070830,GO:0071212,GO:0071241,GO:0071702,GO:0071704,GO:0071944,GO:0072001,GO:0072006,GO:0072028,GO:0072080,GO:0072089,GO:0072659,GO:0097016,GO:0097025,GO:0097120,GO:0097447,GO:0097458,GO:0098589,GO:0098609,GO:0098722,GO:0098794,GO:0098805,GO:0098911,GO:0099641,GO:0099642,GO:0120038,GO:0150034,GO:1901068,GO:1901360,GO:1901362,GO:1901564,GO:1901576,GO:1902302,GO:1902305,GO:1903078,GO:1903286,GO:1903506,GO:1903507,GO:1903753,GO:1903760,GO:1903764,GO:1903827,GO:1905024,GO:1905879,GO:2000112,GO:2000113	S3h1G0001072:DLG3	2	YES	h2SMcT0008686.1	h2SMcT0008686.1|complete introns|100 qcov|99.3 ident|S3h1T0001072.1|perfect_match|0.998 ident|1 qcov|1 tcov	h2SMnT0014217.1	h2SMnT0014217.1|partial(o) introns|100 qcov|99.5 ident|no cds match
S3h1G0001073	S3h1T0001073.1	h1SMnG0000701	other	chr1_h1	16532214	16537399	+		non-coding		non-coding	888	0	2	5_prime_incomplete																								-	NA		S3h1G0001073
S3h1G0001074	S3h1T0001074.1	h1SMnG0000702	other	chr1_h1	16540566	16541284	+		non-coding	41	coding	719	0	1	5_prime_incomplete																								-	NA		S3h1G0001074	1	NO			h2SMnT0014216.1	h2SMnT0014216.1|partial(c) introns|100 qcov|98.3 ident|no cds match
S3h1G0001075	S3h1T0001075.1	h1SMcG0000458	hconf	chr1_h1	16544135	16551295	-	402	coding	402	coding	1356	1209	6	complete			Belongs to the peptidase S1C family				G3DSA:2.30.42.10:NA;G3DSA:2.40.10.120:NA	PTHR22939:SERINE PROTEASE FAMILY S1C HTRA-RELATED		SSF50494:Trypsin-like serine proteases;SSF50156:PDZ domain-like	PF02163:Peptidase family M50;PF13365:Trypsin-like peptidase domain		cd00987:PDZ_serine_protease				PR00834:HtrA/DegQ protease family signature;PR00834:HtrA/DegQ protease family signature;PR00834:HtrA/DegQ protease family signature;PR00834:HtrA/DegQ protease family signature;PR00834:HtrA/DegQ protease family signature	COG0265@1|root,COG0265@2|Bacteria,1MU63@1224|Proteobacteria,2TQPZ@28211|Alphaproteobacteria	O	degP	ko:K04771	GO:0004252,GO:0005623,GO:0006508,GO:0006807,GO:0030288,GO:0030313,GO:0031975,GO:0044464,GO:0070011,GO:0071704,GO:1901564		-	s22	GO:0004252,GO:0005623,GO:0006508,GO:0006807,GO:0030288,GO:0030313,GO:0031975,GO:0044464,GO:0070011,GO:0071704,GO:1901564	S3h1G0001075:degP	1	YES	h2SMcT0008685.1	h2SMcT0008685.1|complete introns|100 qcov|99.6 ident|S3h1T0001075.1|perfect_match|0.995 ident|1 qcov|1 tcov
S3h1G0001076	S3h1T0001076.1	h1SMnG0000703	other	chr1_h1	16551799	16552277	+		non-coding		non-coding	479	0	1	5_prime_incomplete																								-	NA		S3h1G0001076	1	NO			h2SMnT0014215.1	h2SMnT0014215.1|partial(c) introns|98.9 qcov|98.1 ident|no cds match
S3h1G0001077	S3h1T0001077.1	h1SMnG0000704	other	chr1_h1	16556702	16557194	+		non-coding	67	coding	493	0	1	5_prime_incomplete																								-	NA		S3h1G0001077	1	NO			h2SMnT0014213.1	h2SMnT0014213.1|partial(k) introns|100 qcov|97.6 ident|no cds match
S3h1G0001078	S3h1T0001078.1	h1SMcG0000459	hconf	chr1_h1	16584082	16592792	+	486	coding	486	coding	1620	1461	9	complete			Pleckstrin homology domain-containing family A member 8				G3DSA:1.10.3520.10:Glycolipid transfer protein;G3DSA:2.30.29.30:NA	PTHR10972:OXYSTEROL-BINDING PROTEIN-RELATED;PTHR10972:SF177:OXYSTEROL-BINDING PROTEIN HOMOLOG 1-RELATED	PS50003:PH domain profile.	SSF50729:PH domain-like;SSF110004:Glycolipid transfer protein, GLTP	PF00169:PH domain;PF08718:Glycolipid transfer protein (GLTP)					SM00233:PH_update		KOG3221@1|root,KOG3221@2759|Eukaryota,392MM@33154|Opisthokonta,3BFZF@33208|Metazoa,3CSPK@33213|Bilateria,48BH0@7711|Chordata,48VEB@7742|Vertebrata,3JCWD@40674|Mammalia,4J7U2@91561|Cetartiodactyla	T	PLEKHA8	ko:K08051	GO:0000139,GO:0005622,GO:0005623,GO:0005634,GO:0005654,GO:0005737,GO:0005794,GO:0005802,GO:0006661,GO:0010876,GO:0012505,GO:0017089,GO:0031981,GO:0035621,GO:0042802,GO:0043168,GO:0044237,GO:0044249,GO:0044255,GO:0044422,GO:0044424,GO:0044428,GO:0044431,GO:0044444,GO:0044446,GO:0044464,GO:0046836,GO:0051861,GO:0070273,GO:0071702,GO:0071704,GO:0097001,GO:1901576	KOG3221	PLEKHA8-like	NA	GO:0000139,GO:0005622,GO:0005623,GO:0005634,GO:0005654,GO:0005737,GO:0005794,GO:0005802,GO:0006661,GO:0010876,GO:0012505,GO:0017089,GO:0031981,GO:0035621,GO:0042802,GO:0043168,GO:0044237,GO:0044249,GO:0044255,GO:0044422,GO:0044424,GO:0044428,GO:0044431,GO:0044444,GO:0044446,GO:0044464,GO:0046836,GO:0051861,GO:0070273,GO:0071702,GO:0071704,GO:0097001,GO:1901576	S3h1G0001078:PLEKHA8	2	YES	h2SMcT0008682.1;h2SMcT0008682.2	h2SMcT0008682.1|complete introns|100 qcov|99.6 ident|S3h1T0001078.1|perfect_match|0.996 ident|1 qcov|1 tcov;h2SMcT0008682.2|complete introns|100 qcov|99.6 ident|S3h1T0001078.2|perfect_match|0.996 ident|1 qcov|1 tcov
S3h1G0001079	S3h1T0001079.1	h1SMcG0000460	hconf	chr1_h1	16619332	16620950	+	221	coding	221	coding	785	666	4	complete		Nucleoporin NSP1/NUP62	Nuclear pore glycoprotein	IPR026010	GO:0005643|GO:0017056		G3DSA:1.20.5.170:NA	PTHR12084:NUCLEAR PORE GLYCOPROTEIN P62-RELATED			PF05064:Nsp1-like C-terminal region	Coil:Coil;Coil:Coil;Coil:Coil						KOG2196@1|root,KOG2196@2759|Eukaryota,38HQQ@33154|Opisthokonta,3BEFR@33208|Metazoa,3CT0V@33213|Bilateria	Y	NUP62	ko:K14306	GO:0000003,GO:0000070,GO:0000226,GO:0000278,GO:0000785,GO:0000922,GO:0005543,GO:0005622,GO:0005623,GO:0005634,GO:0005635,GO:0005642,GO:0005643,GO:0005694,GO:0005737,GO:0005813,GO:0006351,GO:0006403,GO:0006406,GO:0006606,GO:0006611,GO:0006725,GO:0006807,GO:0006928,GO:0007080,GO:0007098,GO:0007100,GO:0007154,GO:0007166,GO:0007283,GO:0007568,GO:0007569,GO:0008219,GO:0008285,GO:0009755,GO:0010033,GO:0010467,GO:0010628,GO:0010825,GO:0010941,GO:0012505,GO:0015630,GO:0015833,GO:0016032,GO:0016477,GO:0017038,GO:0017056,GO:0018130,GO:0019438,GO:0019894,GO:0019953,GO:0023052,GO:0030154,GO:0030159,GO:0030496,GO:0030544,GO:0030717,GO:0031323,GO:0031324,GO:0031325,GO:0031326,GO:0031328,GO:0031490,GO:0031503,GO:0031965,GO:0031975,GO:0032268,GO:0032269,GO:0032501,GO:0032504,GO:0032870,GO:0032947,GO:0034613,GO:0034641,GO:0034645,GO:0035257,GO:0040011,GO:0042059,GO:0042169,GO:0042175,GO:0042306,GO:0043066,GO:0043123,GO:0043130,GO:0043168,GO:0043407,GO:0044085,GO:0044237,GO:0044249,GO:0044260,GO:0044271,GO:0044403,GO:0044422,GO:0044424,GO:0044425,GO:0044427,GO:0044428,GO:0044430,GO:0044446,GO:0044464,GO:0044613,GO:0044703,GO:0045742,GO:0045840,GO:0045893,GO:0045931,GO:0046483,GO:0046580,GO:0046601,GO:0046607,GO:0046966,GO:0048477,GO:0051171,GO:0051172,GO:0051173,GO:0051321,GO:0051425,GO:0051427,GO:0051674,GO:0051704,GO:0051879,GO:0060236,GO:0060548,GO:0070208,GO:0071166,GO:0071310,GO:0071426,GO:0071427,GO:0071702,GO:0071704,GO:0072686,GO:0090087,GO:0090543,GO:0097240,GO:0097298,GO:0097659,GO:0098534,GO:0098589,GO:0098805,GO:0140014,GO:1901360,GO:1901362,GO:1901363,GO:1901576,GO:1903438,GO:1903506,GO:1903508,GO:1903827,GO:1904589,GO:1904781,GO:1990904,GO:2000112	KOG2196	NUP62-like	NA	,G,O,:,0,0,0,0,0,0,3,,,G,O,:,0,0,0,0,0,7,0,,,G,O,:,0,0,0,0,2,2,6,,,G,O,:,0,0,0,0,2,7,8,,,G,O,:,0,0,0,0,7,8,5,,,G,O,:,0,0,0,0,9,2,2,,,G,O,:,0,0,0,5,5,4,3,,,G,O,:,0,0,0,5,6,2,2,,,G,O,:,0,0,0,5,6,2,3,,,G,O,:,0,0,0,5,6,3,4,,,G,O,:,0,0,0,5,6,3,5,,,G,O,:,0,0,0,5,6,4,2,,,G,O,:,0,0,0,5,6,4,3,,,G,O,:,0,0,0,5,6,9,4,,,G,O,:,0,0,0,5,7,3,7,,,G,O,:,0,0,0,5,8,1,3,,,G,O,:,0,0,0,6,3,5,1,,,G,O,:,0,0,0,6,4,0,3,,,G,O,:,0,0,0,6,4,0,6,,,G,O,:,0,0,0,6,6,0,6,,,G,O,:,0,0,0,6,6,1,1,,,G,O,:,0,0,0,6,7,2,5,,,G,O,:,0,0,0,6,8,0,7,,,G,O,:,0,0,0,6,9,2,8,,,G,O,:,0,0,0,7,0,8,0,,,G,O,:,0,0,0,7,0,9,8,,,G,O,:,0,0,0,7,1,0,0,,,G,O,:,0,0,0,7,1,5,4,,,G,O,:,0,0,0,7,1,6,6,,,G,O,:,0,0,0,7,2,8,3,,,G,O,:,0,0,0,7,5,6,8,,,G,O,:,0,0,0,7,5,6,9,,,G,O,:,0,0,0,8,2,1,9,,,G,O,:,0,0,0,8,2,8,5,,,G,O,:,0,0,0,9,7,5,5,,,G,O,:,0,0,1,0,0,3,3,,,G,O,:,0,0,1,0,4,6,7,,,G,O,:,0,0,1,0,6,2,8,,,G,O,:,0,0,1,0,8,2,5,,,G,O,:,0,0,1,0,9,4,1,,,G,O,:,0,0,1,2,5,0,5,,,G,O,:,0,0,1,5,6,3,0,,,G,O,:,0,0,1,5,8,3,3,,,G,O,:,0,0,1,6,0,3,2,,,G,O,:,0,0,1,6,4,7,7,,,G,O,:,0,0,1,7,0,3,8,,,G,O,:,0,0,1,7,0,5,6,,,G,O,:,0,0,1,8,1,3,0,,,G,O,:,0,0,1,9,4,3,8,,,G,O,:,0,0,1,9,8,9,4,,,G,O,:,0,0,1,9,9,5,3,,,G,O,:,0,0,2,3,0,5,2,,,G,O,:,0,0,3,0,1,5,4,,,G,O,:,0,0,3,0,1,5,9,,,G,O,:,0,0,3,0,4,9,6,,,G,O,:,0,0,3,0,5,4,4,,,G,O,:,0,0,3,0,7,1,7,,,G,O,:,0,0,3,1,3,2,3,,,G,O,:,0,0,3,1,3,2,4,,,G,O,:,0,0,3,1,3,2,5,,,G,O,:,0,0,3,1,3,2,6,,,G,O,:,0,0,3,1,3,2,8,,,G,O,:,0,0,3,1,4,9,0,,,G,O,:,0,0,3,1,5,0,3,,,G,O,:,0,0,3,1,9,6,5,,,G,O,:,0,0,3,1,9,7,5,,,G,O,:,0,0,3,2,2,6,8,,,G,O,:,0,0,3,2,2,6,9,,,G,O,:,0,0,3,2,5,0,1,,,G,O,:,0,0,3,2,5,0,4,,,G,O,:,0,0,3,2,8,7,0,,,G,O,:,0,0,3,2,9,4,7,,,G,O,:,0,0,3,4,6,1,3,,,G,O,:,0,0,3,4,6,4,1,,,G,O,:,0,0,3,4,6,4,5,,,G,O,:,0,0,3,5,2,5,7,,,G,O,:,0,0,4,0,0,1,1,,,G,O,:,0,0,4,2,0,5,9,,,G,O,:,0,0,4,2,1,6,9,,,G,O,:,0,0,4,2,1,7,5,,,G,O,:,0,0,4,2,3,0,6,,,G,O,:,0,0,4,3,0,6,6,,,G,O,:,0,0,4,3,1,2,3,,,G,O,:,0,0,4,3,1,3,0,,,G,O,:,0,0,4,3,1,6,8,,,G,O,:,0,0,4,3,4,0,7,,,G,O,:,0,0,4,4,0,8,5,,,G,O,:,0,0,4,4,2,3,7,,,G,O,:,0,0,4,4,2,4,9,,,G,O,:,0,0,4,4,2,6,0,,,G,O,:,0,0,4,4,2,7,1,,,G,O,:,0,0,4,4,4,0,3,,,G,O,:,0,0,4,4,4,2,2,,,G,O,:,0,0,4,4,4,2,4,,,G,O,:,0,0,4,4,4,2,5,,,G,O,:,0,0,4,4,4,2,7,,,G,O,:,0,0,4,4,4,2,8,,,G,O,:,0,0,4,4,4,3,0,,,G,O,:,0,0,4,4,4,4,6,,,G,O,:,0,0,4,4,4,6,4,,,G,O,:,0,0,4,4,6,1,3,,,G,O,:,0,0,4,4,7,0,3,,,G,O,:,0,0,4,5,7,4,2,,,G,O,:,0,0,4,5,8,4,0,,,G,O,:,0,0,4,5,8,9,3,,,G,O,:,0,0,4,5,9,3,1,,,G,O,:,0,0,4,6,4,8,3,,,G,O,:,0,0,4,6,5,8,0,,,G,O,:,0,0,4,6,6,0,1,,,G,O,:,0,0,4,6,6,0,7,,,G,O,:,0,0,4,6,9,6,6,,,G,O,:,0,0,4,8,4,7,7,,,G,O,:,0,0,5,1,1,7,1,,,G,O,:,0,0,5,1,1,7,2,,,G,O,:,0,0,5,1,1,7,3,,,G,O,:,0,0,5,1,3,2,1,,,G,O,:,0,0,5,1,4,2,5,,,G,O,:,0,0,5,1,4,2,7,,,G,O,:,0,0,5,1,6,7,4,,,G,O,:,0,0,5,1,7,0,4,,,G,O,:,0,0,5,1,8,7,9,,,G,O,:,0,0,6,0,2,3,6,,,G,O,:,0,0,6,0,5,4,8,,,G,O,:,0,0,7,0,2,0,8,,,G,O,:,0,0,7,1,1,6,6,,,G,O,:,0,0,7,1,3,1,0,,,G,O,:,0,0,7,1,4,2,6,,,G,O,:,0,0,7,1,4,2,7,,,G,O,:,0,0,7,1,7,0,2,,,G,O,:,0,0,7,1,7,0,4,,,G,O,:,0,0,7,2,6,8,6,,,G,O,:,0,0,9,0,0,8,7,,,G,O,:,0,0,9,0,5,4,3,,,G,O,:,0,0,9,7,2,4,0,,,G,O,:,0,0,9,7,2,9,8,,,G,O,:,0,0,9,7,6,5,9,,,G,O,:,0,0,9,8,5,3,4,,,G,O,:,0,0,9,8,5,8,9,,,G,O,:,0,0,9,8,8,0,5,,,G,O,:,0,1,4,0,0,1,4,,,G,O,:,1,9,0,1,3,6,0,,,G,O,:,1,9,0,1,3,6,2,,,G,O,:,1,9,0,1,3,6,3,,,G,O,:,1,9,0,1,5,7,6,,,G,O,:,1,9,0,3,4,3,8,,,G,O,:,1,9,0,3,5,0,6,,,G,O,:,1,9,0,3,5,0,8,,,G,O,:,1,9,0,3,8,2,7,,,G,O,:,1,9,0,4,5,8,9,,,G,O,:,1,9,0,4,7,8,1,,,G,O,:,1,9,9,0,9,0,4,,,G,O,:,2,0,0,0,1,1,2,,,G,O,:,0,0,0,5,6,4,3,|,G,O,:,0,0,1,7,0,5,6,	S3h1G0001079:NUP62	1	NO	h2SMcT0008678.1	h2SMcT0008678.1|partial(j) introns|99.7 qcov|98.5 ident|S3h1T0001079.1|match|0.998 ident|0.992 qcov|0.938 tcov
S3h1G0001080	S3h1T0001080.1	h1SMnG0000705	other	chr1_h1	16621088	16621505	+		non-coding		non-coding	418	0	1	5_prime_incomplete																								-	NA		S3h1G0001080
S3h1G0001081	S3h1T0001081.1	h1SMcG0000461	hconf	chr1_h1	16625531	16626806	-	404	coding	404	coding	1276	1215	1	5_prime_incomplete		26S proteasome regulatory subunit P45-like;ATPase, AAA-type, core;26S Proteasome regulatory subunit 6A	proteasome-activating ATPase activity	IPR005937;IPR003959;IPR035254	GO:0005524|GO:0005737|GO:0016887|GO:0030163|GO:0036402		G3DSA:1.10.8.60:NA;G3DSA:2.40.50.140:NA;G3DSA:3.40.50.300:NA	PTHR23073:26S PROTEASOME REGULATORY SUBUNIT;PTHR23073:SF90:26S PROTEASOME REGULATORY SUBUNIT 6A		SSF52540:P-loop containing nucleoside triphosphate hydrolases	PF17862:AAA+ lid domain;PF16450:Proteasomal ATPase OB C-terminal domain;PF00004:ATPase family associated with various cellular activities (AAA)	Coil:Coil	cd00009:AAA		PS00674:AAA-protein family signature.	SM00382:AAA_5		COG1222@1|root,KOG0652@2759|Eukaryota,38BDY@33154|Opisthokonta,3BFKF@33208|Metazoa,3CSUH@33213|Bilateria,47ZSR@7711|Chordata,48Y8D@7742|Vertebrata,3JEC4@40674|Mammalia,35D6R@314146|Euarchontoglires,4Q089@9989|Rodentia	O	PSMC3	ko:K03065	GO:0000932,GO:0001701,GO:0001824,GO:0002283,GO:0002446,GO:0005576,GO:0005622,GO:0005623,GO:0005634,GO:0005654,GO:0005737,GO:0005829,GO:0005838,GO:0006464,GO:0006807,GO:0006955,GO:0008540,GO:0010033,GO:0010243,GO:0010628,GO:0012505,GO:0016579,GO:0016887,GO:0017025,GO:0022624,GO:0030433,GO:0031323,GO:0031325,GO:0031326,GO:0031328,GO:0031329,GO:0031331,GO:0031595,GO:0031597,GO:0031981,GO:0032268,GO:0032270,GO:0034774,GO:0035821,GO:0036402,GO:0036503,GO:0042623,GO:0042802,GO:0043161,GO:0043312,GO:0043900,GO:0043903,GO:0043921,GO:0044237,GO:0044248,GO:0044257,GO:0044260,GO:0044265,GO:0044267,GO:0044422,GO:0044424,GO:0044428,GO:0044433,GO:0044444,GO:0044445,GO:0044446,GO:0044464,GO:0045899,GO:0046782,GO:0048471,GO:0051171,GO:0051173,GO:0051704,GO:0051817,GO:0052312,GO:0052472,GO:0071704,GO:0101002,GO:1901564,GO:1901565,GO:1901575,GO:1901800,GO:1903362,GO:1903364,GO:1903506,GO:1903508,GO:1904813,GO:1990904,GO:2000112	KOG0652	PSMC3-like	NA	,G,O,:,0,0,0,0,9,3,2,,,G,O,:,0,0,0,1,7,0,1,,,G,O,:,0,0,0,1,8,2,4,,,G,O,:,0,0,0,2,2,8,3,,,G,O,:,0,0,0,2,4,4,6,,,G,O,:,0,0,0,5,5,7,6,,,G,O,:,0,0,0,5,6,2,2,,,G,O,:,0,0,0,5,6,2,3,,,G,O,:,0,0,0,5,6,3,4,,,G,O,:,0,0,0,5,6,5,4,,,G,O,:,0,0,0,5,7,3,7,,,G,O,:,0,0,0,5,8,2,9,,,G,O,:,0,0,0,5,8,3,8,,,G,O,:,0,0,0,6,4,6,4,,,G,O,:,0,0,0,6,8,0,7,,,G,O,:,0,0,0,6,9,5,5,,,G,O,:,0,0,0,8,5,4,0,,,G,O,:,0,0,1,0,0,3,3,,,G,O,:,0,0,1,0,2,4,3,,,G,O,:,0,0,1,0,6,2,8,,,G,O,:,0,0,1,2,5,0,5,,,G,O,:,0,0,1,6,5,7,9,,,G,O,:,0,0,1,6,8,8,7,,,G,O,:,0,0,1,7,0,2,5,,,G,O,:,0,0,2,2,6,2,4,,,G,O,:,0,0,3,0,4,3,3,,,G,O,:,0,0,3,1,3,2,3,,,G,O,:,0,0,3,1,3,2,5,,,G,O,:,0,0,3,1,3,2,6,,,G,O,:,0,0,3,1,3,2,8,,,G,O,:,0,0,3,1,3,2,9,,,G,O,:,0,0,3,1,3,3,1,,,G,O,:,0,0,3,1,5,9,5,,,G,O,:,0,0,3,1,5,9,7,,,G,O,:,0,0,3,1,9,8,1,,,G,O,:,0,0,3,2,2,6,8,,,G,O,:,0,0,3,2,2,7,0,,,G,O,:,0,0,3,4,7,7,4,,,G,O,:,0,0,3,5,8,2,1,,,G,O,:,0,0,3,6,4,0,2,,,G,O,:,0,0,3,6,5,0,3,,,G,O,:,0,0,4,2,6,2,3,,,G,O,:,0,0,4,2,8,0,2,,,G,O,:,0,0,4,3,1,6,1,,,G,O,:,0,0,4,3,3,1,2,,,G,O,:,0,0,4,3,9,0,0,,,G,O,:,0,0,4,3,9,0,3,,,G,O,:,0,0,4,3,9,2,1,,,G,O,:,0,0,4,4,2,3,7,,,G,O,:,0,0,4,4,2,4,8,,,G,O,:,0,0,4,4,2,5,7,,,G,O,:,0,0,4,4,2,6,0,,,G,O,:,0,0,4,4,2,6,5,,,G,O,:,0,0,4,4,2,6,7,,,G,O,:,0,0,4,4,4,2,2,,,G,O,:,0,0,4,4,4,2,4,,,G,O,:,0,0,4,4,4,2,8,,,G,O,:,0,0,4,4,4,3,3,,,G,O,:,0,0,4,4,4,4,4,,,G,O,:,0,0,4,4,4,4,5,,,G,O,:,0,0,4,4,4,4,6,,,G,O,:,0,0,4,4,4,6,4,,,G,O,:,0,0,4,5,8,9,9,,,G,O,:,0,0,4,6,7,8,2,,,G,O,:,0,0,4,8,4,7,1,,,G,O,:,0,0,5,1,1,7,1,,,G,O,:,0,0,5,1,1,7,3,,,G,O,:,0,0,5,1,7,0,4,,,G,O,:,0,0,5,1,8,1,7,,,G,O,:,0,0,5,2,3,1,2,,,G,O,:,0,0,5,2,4,7,2,,,G,O,:,0,0,7,1,7,0,4,,,G,O,:,0,1,0,1,0,0,2,,,G,O,:,1,9,0,1,5,6,4,,,G,O,:,1,9,0,1,5,6,5,,,G,O,:,1,9,0,1,5,7,5,,,G,O,:,1,9,0,1,8,0,0,,,G,O,:,1,9,0,3,3,6,2,,,G,O,:,1,9,0,3,3,6,4,,,G,O,:,1,9,0,3,5,0,6,,,G,O,:,1,9,0,3,5,0,8,,,G,O,:,1,9,0,4,8,1,3,,,G,O,:,1,9,9,0,9,0,4,,,G,O,:,2,0,0,0,1,1,2,,,G,O,:,0,0,0,5,5,2,4,|,G,O,:,0,0,0,5,7,3,7,|,G,O,:,0,0,1,6,8,8,7,|,G,O,:,0,0,3,0,1,6,3,|,G,O,:,0,0,3,6,4,0,2,	S3h1G0001081:PSMC3	1	NO	h2SMcT0008677.1	h2SMcT0008677.1|partial(k) introns|100 qcov|99.8 ident|S3h1T0001081.1|match|0.997 ident|1 qcov|0.998 tcov
S3h1G0001082	S3h1T0001082.1	h1SMnG0000706	other	chr1_h1	16635730	16636121	-		non-coding		non-coding	392	0	1	5_prime_incomplete																								-	NA		S3h1G0001082	1	NO			h2SMnT0014209.1	h2SMnT0014209.1|partial(k) introns|100 qcov|97.5 ident|no cds match
S3h1G0001083	S3h1T0001083.1	h1SMcG0000462	hconf	chr1_h1	16644855	16694506	-	1024	coding	1024	coding	3731	3075	20	complete		Peptidase M1, membrane alanine aminopeptidase	metalloaminopeptidase activity	IPR014782	GO:0008237|GO:0008270	TRANSMEMBRANE;NON_CYTOPLASMIC_DOMAIN;CYTOPLASMIC_DOMAIN	G3DSA:1.25.50.20:NA;G3DSA:2.60.40.1910:NA;G3DSA:2.60.40.1730:tricorn interacting facor f3 domain;G3DSA:1.10.390.10:Neutral Protease Domain 2	PTHR11533:SF246:AMINOPEPTIDASE;PTHR11533:PROTEASE M1 ZINC METALLOPROTEASE		SSF63737:Leukotriene A4 hydrolase N-terminal domain;SSF55486:Metalloproteases ("zincins"), catalytic domain	PF11838:ERAP1-like C-terminal domain;PF01433:Peptidase family M1 domain;PF17900:Peptidase M1 N-terminal domain		cd09601:M1_APN-Q_like				PR00756:Membrane alanyl dipeptidase (M1) family signature;PR00756:Membrane alanyl dipeptidase (M1) family signature;PR00756:Membrane alanyl dipeptidase (M1) family signature;PR00756:Membrane alanyl dipeptidase (M1) family signature;PR00756:Membrane alanyl dipeptidase (M1) family signature	COG0308@1|root,KOG1046@2759|Eukaryota,38CFG@33154|Opisthokonta,3BD0T@33208|Metazoa,3CUKR@33213|Bilateria	EO		ko:K11140	GO:0000003,GO:0005576,GO:0005622,GO:0005623,GO:0005737,GO:0006508,GO:0006807,GO:0008270,GO:0032501,GO:0032504,GO:0033218,GO:0034641,GO:0042277,GO:0043171,GO:0043603,GO:0044237,GO:0044424,GO:0044464,GO:0070006,GO:0070011,GO:0071704,GO:1901564,GO:1901565,GO:1901575	KOG1046	-	NA	,G,O,:,0,0,0,0,0,0,3,,,G,O,:,0,0,0,5,5,7,6,,,G,O,:,0,0,0,5,6,2,2,,,G,O,:,0,0,0,5,6,2,3,,,G,O,:,0,0,0,5,7,3,7,,,G,O,:,0,0,0,6,5,0,8,,,G,O,:,0,0,0,6,8,0,7,,,G,O,:,0,0,0,8,2,7,0,,,G,O,:,0,0,3,2,5,0,1,,,G,O,:,0,0,3,2,5,0,4,,,G,O,:,0,0,3,3,2,1,8,,,G,O,:,0,0,3,4,6,4,1,,,G,O,:,0,0,4,2,2,7,7,,,G,O,:,0,0,4,3,1,7,1,,,G,O,:,0,0,4,3,6,0,3,,,G,O,:,0,0,4,4,2,3,7,,,G,O,:,0,0,4,4,4,2,4,,,G,O,:,0,0,4,4,4,6,4,,,G,O,:,0,0,7,0,0,0,6,,,G,O,:,0,0,7,0,0,1,1,,,G,O,:,0,0,7,1,7,0,4,,,G,O,:,1,9,0,1,5,6,4,,,G,O,:,1,9,0,1,5,6,5,,,G,O,:,1,9,0,1,5,7,5,,,G,O,:,0,0,0,8,2,3,7,|,G,O,:,0,0,0,8,2,7,0,	S3h1G0001083:Peptidase_M1,_membrane_alanine_aminopept	1	YES	h2SMcT0008676.1	h2SMcT0008676.1|complete introns|100 qcov|99.7 ident|S3h1T0001083.1|perfect_match|0.997 ident|1 qcov|1 tcov
S3h1G0001084	S3h1T0001084.1	h1SMnG0000707	other	chr1_h1	16668749	16669007	+		non-coding	51	coding	218	0	2	5_prime_incomplete																								-	NA		S3h1G0001084
S3h1G0001085	S3h1T0001085.1	h1SMnG0000708	other	chr1_h1	16669413	16669553	+		non-coding		non-coding	141	0	1	5_prime_incomplete																								-	NA		S3h1G0001085
S3h1G0001086	S3h1T0001086.1	h1SMnG0000709	other	chr1_h1	16695868	16696367	-		non-coding	52	coding	455	0	2	5_prime_incomplete																								-	NA		S3h1G0001086	1	YES			h2SMnT0014208.1	h2SMnT0014208.1|complete introns|98.2 qcov|99.1 ident|no cds match
S3h1G0001087	S3h1T0001087.2	h1SMnG0000710	hconf	chr1_h1	16705002	16754989	-	1613	coding	1613	coding	5297	4842	18	complete			protein capicua homolog				G3DSA:1.10.30.10:High mobility group box domain	PTHR13059:HMG-BOX TRANSCRIPTION FACTOR BBX	PS50118:HMG boxes A and B DNA-binding domains profile.	SSF47095:HMG-box	PF00505:HMG (high mobility group) box	Coil:Coil	cd01388:SOX-TCF_HMG-box	mobidb-lite:consensus disorder prediction;mobidb-lite:consensus disorder prediction;mobidb-lite:consensus disorder prediction;mobidb-lite:consensus disorder prediction;mobidb-lite:consensus disorder prediction;mobidb-lite:consensus disorder prediction		SM00398:hmgende2		KOG2746@1|root,KOG2746@2759|Eukaryota,39S57@33154|Opisthokonta,3BIA0@33208|Metazoa,3CR7V@33213|Bilateria	K	gei-3	ko:K20225		KOG2746	-	s16		S3h1G0001087:gei-3	11	YES	h2SMcT0008669.1;h2SMcT0008673.1	h2SMcT0008669.1|partial(j) introns|99.1 qcov|98.6 ident|S3h1T0001087.2|partial_in_both|0.991 ident|0.59 qcov|0.049 tcov;h2SMcT0008673.1|complete introns|100 qcov|99.2 ident|S3h1T0001087.2|match|0.995 ident|0.999 qcov|1 tcov	h2SMcT0008713.1;h2SMnT0014183.1;h2SMnT0014192.1;h2SMnT0014331.1;h2SMnT0014334.1;h2SMnT0014334.3;h2SMnT0014351.3;h2SMnT0014351.6;h2SMnT0014351.7	h2SMcT0008713.1|partial(j) introns|99.5 qcov|99.7 ident|no cds match;h2SMnT0014183.1|partial(n) introns|99.8 qcov|96.7 ident|no cds match;h2SMnT0014192.1|complete introns|100 qcov|96.9 ident|no cds match;h2SMnT0014331.1|partial(i) introns|100 qcov|99.2 ident|no cds match;h2SMnT0014334.1|partial(j) introns|100 qcov|98.2 ident|no cds match;h2SMnT0014334.3|partial(m) introns|89 qcov|96.1 ident|no cds match;h2SMnT0014351.3|partial(j) introns|83.1 qcov|99.8 ident|no cds match;h2SMnT0014351.6|partial(j) introns|100 qcov|98.1 ident|no cds match;h2SMnT0014351.7|partial(j) introns|100 qcov|95.4 ident|no cds match
S3h1G0001088	S3h1T0001088.1	h1SMnG0000711	other	chr1_h1	16725373	16725783	+		non-coding		non-coding	340	0	2	5_prime_incomplete																								-	NA		S3h1G0001088	1	YES			h2SMnT0014207.1	h2SMnT0014207.1|complete introns|100 qcov|97.9 ident|no cds match
S3h1G0001089	S3h1T0001089.1	h1SMnG0000713	other	chr1_h1	16757907	16758796	+		non-coding		non-coding	790	0	3	5_prime_incomplete																								-	NA		S3h1G0001089	1	YES			h2SMnT0014206.1	h2SMnT0014206.1|complete introns|100 qcov|97.6 ident|no cds match
S3h1G0001090	S3h1T0001090.1	h1SMnG0000714	other	chr1_h1	16760542	16761180	-		non-coding	45	coding	639	0	1	5_prime_incomplete																								-	m33		S3h1G0001090	1	NO			h2SMnT0014205.1	h2SMnT0014205.1|partial(k) introns|100 qcov|95.6 ident|no cds match
S3h1G0001091	S3h1T0001091.1	h1SMnG0000715	other	chr1_h1	16765137	16765761	+		non-coding		non-coding	581	0	2	5_prime_incomplete																								-	NA		S3h1G0001091	1	YES			h2SMnT0008693.1	h2SMnT0008693.1|complete introns|98.5 qcov|89.6 ident|no cds match
S3h1G0001092	S3h1T0001092.1	h1SMnG0000716	other	chr1_h1	16768650	16769083	-		non-coding		non-coding	434	0	1	5_prime_incomplete																								-	NA		S3h1G0001092	1	NO			h2SMnT0014204.1	h2SMnT0014204.1|partial(c) introns|99.1 qcov|97.9 ident|no cds match
S3h1G0001093	S3h1T0001093.1	h1SMnG0000717	other	chr1_h1	16772760	16774631	+		non-coding	44	coding	534	0	2	5_prime_incomplete																								-	NA		S3h1G0001093	8	YES			h2SMcT0002545.1;h2SMcT0002546.1;h2SMcT0009815.1;h2SMnT0014193.1;h2SMnT0014194.1;h2SMnT0014263.1;h2SMnT0014263.2;h2SMnT0014263.3	h2SMcT0002545.1|partial(x) introns|100 qcov|99.5 ident|no cds match;h2SMcT0002546.1|partial(x) introns|100 qcov|95.5 ident|no cds match;h2SMcT0009815.1|partial(x) introns|100 qcov|96.8 ident|no cds match;h2SMnT0014193.1|partial(x) introns|100 qcov|98.6 ident|no cds match;h2SMnT0014194.1|partial(x) introns|100 qcov|98.5 ident|no cds match;h2SMnT0014263.1|complete introns|99.3 qcov|97.3 ident|no cds match;h2SMnT0014263.2|complete introns|98.4 qcov|98.2 ident|no cds match;h2SMnT0014263.3|partial(o) introns|99 qcov|98.1 ident|no cds match
S3h1G0001094	S3h1T0001094.1	h1SMnG0000718	hconf	chr1_h1	16779858	16782309	-		non-coding	52	coding	2452	0	1	5_prime_incomplete																								-	m37		S3h1G0001094	2	NO			h2SMnT0014201.1;h2SMnT0014264.1	h2SMnT0014201.1|partial(c) introns|100 qcov|99.3 ident|no cds match;h2SMnT0014264.1|partial(c) introns|100 qcov|98.2 ident|no cds match
S3h1G0001095	S3h1T0001095.1	h1SMnG0000719	other	chr1_h1	16783029	16847672	-		non-coding	69	coding	384	0	2	5_prime_incomplete																								-	NA		S3h1G0001095	4	YES			h2SMnT0007997.1;h2SMnT0014192.1;h2SMnT0014192.2;h2SMnT0014195.1	h2SMnT0007997.1|partial(x) introns|99.7 qcov|98.2 ident|no cds match;h2SMnT0014192.1|partial(j) introns|100 qcov|97.4 ident|no cds match;h2SMnT0014192.2|complete introns|100 qcov|97.9 ident|no cds match;h2SMnT0014195.1|partial(x) introns|100 qcov|98.3 ident|no cds match
S3h1G0001096	S3h1T0001096.1	h1SMnG0000720	other	chr1_h1	16786977	16787640	-		non-coding		non-coding	524	0	4	5_prime_incomplete																								-	NA		S3h1G0001096	2	YES			h2SMcT0008674.1;h2SMnT0014200.1	h2SMcT0008674.1|partial(j) introns|100 qcov|93.3 ident|no cds match;h2SMnT0014200.1|complete introns|100 qcov|96.9 ident|no cds match
S3h1G0001097	S3h1T0001097.1	h1SMnG0000721	other	chr1_h1	16798861	16800033	-		non-coding	66	coding	1173	0	1	5_prime_incomplete																								-	m05		S3h1G0001097	1	NO			h2SMnT0014197.1	h2SMnT0014197.1|partial(o) introns|100 qcov|96.9 ident|no cds match
S3h1G0001098	S3h1T0001098.1	h1SMnG0000722	other	chr1_h1	16832748	16834904	+		non-coding		non-coding	1861	0	7	5_prime_incomplete																								-	NA		S3h1G0001098	4	YES			h2SMnT0006485.1;h2SMnT0014196.1;h2SMnT0014196.2;h2SMnT0014196.3	h2SMnT0006485.1|partial(n) introns|92.4 qcov|92.3 ident|no cds match;h2SMnT0014196.1|complete introns|100 qcov|97.1 ident|no cds match;h2SMnT0014196.2|partial(n) introns|100 qcov|97.1 ident|no cds match;h2SMnT0014196.3|partial(m) introns|100 qcov|97.2 ident|no cds match
S3h1G0001099	S3h1T0001099.1	h1SMnG0000723	other	chr1_h1	16853551	16855919	-		non-coding		non-coding	932	0	4	5_prime_incomplete																								-	NA		S3h1G0001099	3	NO			h2SMnT0014191.1;h2SMnT0014191.2;h2SMnT0014191.3	h2SMnT0014191.1|partial(n) introns|100 qcov|98.1 ident|no cds match;h2SMnT0014191.2|partial(j) introns|100 qcov|98.7 ident|no cds match;h2SMnT0014191.3|partial(e) introns|100 qcov|98.3 ident|no cds match
S3h1G0001100	S3h1T0001100.1	h1SMnG0000724	other	chr1_h1	16866080	16866533	+		non-coding		non-coding	454	0	1	5_prime_incomplete																								-	m01		S3h1G0001100	1	NO			h2SMnT0010412.1	h2SMnT0010412.1|partial(k) introns|98.9 qcov|89.3 ident|no cds match
S3h1G0001101	S3h1T0001101.1	h1SMnG0000725	other	chr1_h1	16867683	16869795	+		non-coding	54	coding	2113	0	1	5_prime_incomplete																								-	NA		S3h1G0001101
S3h1G0001102	S3h1T0001102.1	h1SMnG0000726	other	chr1_h1	16905499	16906726	-		non-coding	106	coding	1228	0	1	5_prime_incomplete																								-	NA		S3h1G0001102	3	NO			h2SMcT0008672.1;h2SMnT0014188.1;h2SMnT0014190.1	h2SMcT0008672.1|partial(o) introns|100 qcov|98.3 ident|no cds match;h2SMnT0014188.1|partial(c) introns|98.9 qcov|97.9 ident|no cds match;h2SMnT0014190.1|partial(k) introns|100 qcov|97.4 ident|no cds match
S3h1G0001103	S3h1T0001103.1	h1SMnG0000727	other	chr1_h1	16916831	16917324	+		non-coding	59	coding	494	0	1	5_prime_incomplete																								-	NA		S3h1G0001103
S3h1G0001104	S3h1T0001104.1	h1SMcG0000464	hconf	chr1_h1	16955116	16955582	-	100	coding	100	coding	467	303	1	complete																								-	NA		S3h1G0001104
S3h1G0001105	S3h1T0001105.1	h1SMnG0000728	other	chr1_h1	17000682	17001120	-		non-coding	71	coding	388	0	2	5_prime_incomplete																								-	NA		S3h1G0001105	2	NO			h2SMnT0014186.1;h2SMnT0014191.3	h2SMnT0014186.1|partial(n) introns|98.9 qcov|98.1 ident|no cds match;h2SMnT0014191.3|partial(x) introns|100 qcov|96.9 ident|no cds match
S3h1G0001106	S3h1T0001106.1	h1SMcG0000465	hconf	chr1_h1	17004245	17005758	+	352	coding	352	coding	1194	1059	4	complete			Phosphorylated CTD interacting factor 1 WW domain					PTHR21727:SF0:MRNA (2'-O-METHYLADENOSINE-N(6)-)-METHYLTRANSFERASE;PTHR21727:PHOSPHORYLATED CTD INTERACTING FACTOR 1			PF12237:Phosphorylated CTD interacting factor 1 WW domain							28P6D@1|root,2QVT7@2759|Eukaryota,3XUGF@5653|Kinetoplastida	A		ko:K17584		2QVT7	PCIF1-like	NA		S3h1G0001106	3	YES	h2SMcT0008670.1	h2SMcT0008670.1|complete introns|100 qcov|98.4 ident|S3h1T0001106.1|perfect_match|0.983 ident|1 qcov|1 tcov	h2SMnT0014180.1;h2SMnT0014185.1	h2SMnT0014180.1|partial(o) introns|98.8 qcov|96.2 ident|no cds match;h2SMnT0014185.1|complete introns|100 qcov|97.7 ident|no cds match
S3h1G0001107	S3h1T0001107.1	h1SMcG0000466	hconf	chr1_h1	17006226	17010633	+	134	coding	134	coding	765	405	5	complete												Coil:Coil		mobidb-lite:consensus disorder prediction;mobidb-lite:consensus disorder prediction;mobidb-lite:consensus disorder prediction										-	s02		S3h1G0001107	1	YES	h2SMcT0008669.1	h2SMcT0008669.1|complete introns|99.1 qcov|97.9 ident|S3h1T0001107.1|perfect_match|0.982 ident|1 qcov|1 tcov
S3h1G0001108	S3h1T0001108.1	h1SMnG0000730	other	chr1_h1	17019594	17020629	+		non-coding		non-coding	1036	0	1	5_prime_incomplete																								-	NA		S3h1G0001108	1	NO			h2SMnT0014181.1	h2SMnT0014181.1|partial(k) introns|99.9 qcov|89.8 ident|no cds match
S3h1G0001109	S3h1T0001109.1	h1SMnG0000731	other	chr1_h1	17121402	17122407	+		non-coding		non-coding	855	0	4	5_prime_incomplete																								-	NA		S3h1G0001109	1	NO			h2SMnT0014179.1	h2SMnT0014179.1|partial(c) introns|100 qcov|99.5 ident|no cds match
S3h1G0001110	S3h1T0001110.1	h1SMcG0000467	hconf	chr1_h1	17129685	17130088	-	134	coding	134	coding	404	402	1	5_prime_incomplete																								-	NA		S3h1G0001110	1	NO	h2SMcT0008672.1	h2SMcT0008672.1|partial(o) introns|100 qcov|97.2 ident|S3h1T0001110.1|partial_in_both|0.991 ident|0.137 qcov|0.299 tcov
S3h1G0001111	S3h1T0001111.1	h1SMnG0000732	hconf	chr1_h1	17143662	17144894	-		non-coding	106	coding	1233	0	1	5_prime_incomplete																								-	NA		S3h1G0001111	2	NO			h2SMnT0014188.1;h2SMnT0014190.1	h2SMnT0014188.1|partial(c) introns|98.9 qcov|97.3 ident|no cds match;h2SMnT0014190.1|partial(k) introns|100 qcov|96.9 ident|no cds match
S3h1G0001112	S3h1T0001112.1	h1SMnG0000733	other	chr1_h1	17154895	17155370	-		non-coding	46	coding	437	0	2	5_prime_incomplete																								-	NA		S3h1G0001112	2	NO			h2SMnT0014180.1;h2SMnT0014186.1	h2SMnT0014180.1|partial(x) introns|100 qcov|98.2 ident|no cds match;h2SMnT0014186.1|partial(m) introns|100 qcov|98.1 ident|no cds match
S3h1G0001113	S3h1T0001113.1	h1SMnG0000734	other	chr1_h1	17155511	17155735	+		non-coding	62	coding	225	0	1	5_prime_incomplete																								-	NA		S3h1G0001113
S3h1G0001114	S3h1T0001114.1	h1SMcG0000468	other	chr1_h1	17218995	17277092	-	84	coding	84	coding	731	255	2	complete						SIGNAL_PEPTIDE_H_REGION;TRANSMEMBRANE;NON_CYTOPLASMIC_DOMAIN;SIGNAL_PEPTIDE_C_REGION;CYTOPLASMIC_DOMAIN;SIGNAL_PEPTIDE;SIGNAL_PEPTIDE_N_REGION																		-	s02		S3h1G0001114	2	NO			h2SMcT0008660.1;h2SMnT0014187.1	h2SMcT0008660.1|partial(i) introns|100 qcov|94.1 ident|no cds match;h2SMnT0014187.1|partial(i) introns|100 qcov|99.5 ident|no cds match
S3h1G0001115	S3h1T0001115.1	h1SMnG0000735	other	chr1_h1	17313445	17313634	+		non-coding		non-coding	190	0	1	5_prime_incomplete																								-	NA		S3h1G0001115	1	NO			h2SMnT0014187.1	h2SMnT0014187.1|partial(k) introns|100 qcov|100 ident|no cds match
S3h1G0001116	S3h1T0001116.1	h1SMcG0000469	hconf	chr1_h1	17359435	17359955	-	118	coding	118	coding	521	357	1	complete																								-	NA		S3h1G0001116	1	NO			h2SMnT0014177.1	h2SMnT0014177.1|partial(c) introns|100 qcov|99.7 ident|no cds match
S3h1G0001117	S3h1T0001117.1	h1SMnG0000736	other	chr1_h1	17362605	17362817	-		non-coding		non-coding	213	0	1	5_prime_incomplete																								-	NA		S3h1G0001117
S3h1G0001118	S3h1T0001118.1	h1SMnG0000737	other	chr1_h1	17414193	17415760	+		non-coding	63	coding	1568	0	1	5_prime_incomplete																								-	NA		S3h1G0001118
S3h1G0001120	S3h1T0001120.1	h1SMcG0000470	other	chr1_h1	17426271	17444121	+	130	coding	130	coding	1662	393	3	complete						CYTOPLASMIC_DOMAIN;NON_CYTOPLASMIC_DOMAIN;TRANSMEMBRANE						Coil:Coil												-	NA		S3h1G0001120	1	NO			h2SMnT0014176.1	h2SMnT0014176.1|partial(o) introns|100 qcov|99.2 ident|no cds match
S3h1G0001119	S3h1T0001119.2	h1SMnG0000738	hconf	chr1_h1	17447627	17502634	-	1866	coding	1866	coding	9484	5601	19	complete		Helicase with zinc finger domain 2	nuclear receptor transcription coactivator activity	IPR031191	GO:0030374		G3DSA:3.40.50.300:NA;G3DSA:3.40.50.300:NA	PTHR10887:SF428:HELICASE WITH ZINC FINGER DOMAIN 2;PTHR10887:SF428:HELICASE WITH ZINC FINGER DOMAIN 2;PTHR10887:DNA2/NAM7 HELICASE FAMILY;PTHR10887:DNA2/NAM7 HELICASE FAMILY		SSF50249:Nucleic acid-binding proteins;SSF52540:P-loop containing nucleoside triphosphate hydrolases	PF00773:RNB domain;PF13087:AAA domain;PF13086:AAA domain		cd18808:SF1_C_Upf1			SM00955:RNB_2		COG0557@1|root,COG1112@1|root,KOG1804@2759|Eukaryota,KOG2102@2759|Eukaryota,38E5C@33154|Opisthokonta,3B9CU@33208|Metazoa,3CXWN@33213|Bilateria,48C38@7711|Chordata	L	HELZ2		GO:0005622,GO:0005623,GO:0005634,GO:0005654,GO:0010628,GO:0019216,GO:0030374,GO:0031323,GO:0031325,GO:0031326,GO:0031328,GO:0031981,GO:0044422,GO:0044424,GO:0044428,GO:0044446,GO:0044464,GO:0045944,GO:0051171,GO:0051173,GO:1903506,GO:1903508,GO:2000112	KOG1804,KOG2102	-	m13	,G,O,:,0,0,0,5,6,2,2,,,G,O,:,0,0,0,5,6,2,3,,,G,O,:,0,0,0,5,6,3,4,,,G,O,:,0,0,0,5,6,5,4,,,G,O,:,0,0,1,0,6,2,8,,,G,O,:,0,0,1,9,2,1,6,,,G,O,:,0,0,3,0,3,7,4,,,G,O,:,0,0,3,1,3,2,3,,,G,O,:,0,0,3,1,3,2,5,,,G,O,:,0,0,3,1,3,2,6,,,G,O,:,0,0,3,1,3,2,8,,,G,O,:,0,0,3,1,9,8,1,,,G,O,:,0,0,4,4,4,2,2,,,G,O,:,0,0,4,4,4,2,4,,,G,O,:,0,0,4,4,4,2,8,,,G,O,:,0,0,4,4,4,4,6,,,G,O,:,0,0,4,4,4,6,4,,,G,O,:,0,0,4,5,9,4,4,,,G,O,:,0,0,5,1,1,7,1,,,G,O,:,0,0,5,1,1,7,3,,,G,O,:,1,9,0,3,5,0,6,,,G,O,:,1,9,0,3,5,0,8,,,G,O,:,2,0,0,0,1,1,2,,,G,O,:,0,0,3,0,3,7,4,	S3h1G0001119:HELZ2	6	YES	h2SMcT0008659.1;h2SMcT0008659.2;h2SMcT0008659.3	h2SMcT0008659.1|partial(c) introns|100 qcov|99.4 ident|S3h1T0001119.2|perfect_match|0.993 ident|1 qcov|1 tcov;h2SMcT0008659.2|partial(j) introns|100 qcov|99.4 ident|S3h1T0001119.2|partial_in_both|0.992 ident|0.83 qcov|0.826 tcov;h2SMcT0008659.3|complete introns|100 qcov|98.5 ident|S3h1T0001119.6|perfect_match|0.998 ident|1 qcov|1 tcov	h2SMcT0001735.1;h2SMnT0014174.1;h2SMnT0014175.1	h2SMcT0001735.1|partial(x) introns|100 qcov|99.8 ident|no cds match;h2SMnT0014174.1|partial(k) introns|100 qcov|99.6 ident|no cds match;h2SMnT0014175.1|partial(c) introns|100 qcov|98.1 ident|no cds match
S3h1G0001121	S3h1T0001121.1	h1SMnG0000740	other	chr1_h1	17460872	17463245	-		non-coding	44	coding	2374	0	1	5_prime_incomplete																								-	m08		S3h1G0001121
S3h1G0001122	S3h1T0001122.1	h1SMnG0000742	other	chr1_h1	17480733	17481476	-		non-coding	39	coding	744	0	1	5_prime_incomplete																								-	m31		S3h1G0001122
S3h1G0001123	S3h1T0001123.1	h1SMnG0000743	other	chr1_h1	17537692	17538142	-		non-coding	40	coding	451	0	1	5_prime_incomplete																								-	NA		S3h1G0001123	1	NO			h2SMnT0014173.1	h2SMnT0014173.1|partial(k) introns|100 qcov|95.1 ident|no cds match
S3h1G0001124	S3h1T0001124.1	h1SMnG0000744	hconf	chr1_h1	17542475	17542914	+	87	coding	87	coding	396	264	2	complete	KF487114.1:id4 protein		cell-abiotic substrate adhesion				G3DSA:4.10.280.10:NA	PTHR11723:DNA-BINDING PROTEIN INHIBITOR	PS50888:Myc-type, basic helix-loop-helix (bHLH) domain profile.	SSF47459:HLH, helix-loop-helix DNA-binding domain	PF00010:Helix-loop-helix DNA-binding domain							2CI6V@1|root,2RZP5@2759|Eukaryota,39ZVB@33154|Opisthokonta,3BPKH@33208|Metazoa,3CV6U@33213|Bilateria	K	ID2	ko:K04680,ko:K17693,ko:K17695,ko:K17696	GO:0000003,GO:0000082,GO:0000083,GO:0000122,GO:0000278,GO:0000785,GO:0000904,GO:0000981,GO:0000988,GO:0000989,GO:0001076,GO:0001191,GO:0001525,GO:0001568,GO:0001655,GO:0001656,GO:0001700,GO:0001745,GO:0001779,GO:0001885,GO:0001886,GO:0001932,GO:0001966,GO:0002065,GO:0002066,GO:0002165,GO:0002520,GO:0003007,GO:0003149,GO:0003158,GO:0003161,GO:0003164,GO:0003166,GO:0003206,GO:0003231,GO:0003281,GO:0005622,GO:0005623,GO:0005634,GO:0005654,GO:0005694,GO:0005737,GO:0005794,GO:0005813,GO:0005829,GO:0006351,GO:0006725,GO:0006807,GO:0006928,GO:0007154,GO:0007179,GO:0007304,GO:0007306,GO:0007391,GO:0007399,GO:0007417,GO:0007420,GO:0007422,GO:0007458,GO:0007460,GO:0007472,GO:0007476,GO:0007494,GO:0007507,GO:0007539,GO:0007541,GO:0007552,GO:0007568,GO:0007569,GO:0008015,GO:0008022,GO:0008134,GO:0008258,GO:0008344,GO:0008407,GO:0008586,GO:0010033,GO:0010035,GO:0010243,GO:0010467,GO:0010621,GO:0010628,GO:0010629,GO:0010631,GO:0010769,GO:0010771,GO:0010941,GO:0012505,GO:0014003,GO:0015630,GO:0018130,GO:0018993,GO:0019216,GO:0019438,GO:0019953,GO:0021537,GO:0021772,GO:0021988,GO:0022416,GO:0022610,GO:0023052,GO:0030097,GO:0030279,GO:0030323,GO:0030324,GO:0030381,GO:0030509,GO:0030707,GO:0030879,GO:0030900,GO:0031323,GO:0031324,GO:0031325,GO:0031326,GO:0031327,GO:0031328,GO:0031648,GO:0031981,GO:0032233,GO:0032268,GO:0032504,GO:0032922,GO:0032963,GO:0032989,GO:0032991,GO:0033554,GO:0033598,GO:0034101,GO:0034613,GO:0034641,GO:0034645,GO:0035220,GO:0035690,GO:0036164,GO:0042063,GO:0042330,GO:0042493,GO:0042675,GO:0042803,GO:0043066,GO:0043153,GO:0043353,GO:0043408,GO:0043433,GO:0043534,GO:0043621,GO:0044085,GO:0044237,GO:0044249,GO:0044260,GO:0044271,GO:0044325,GO:0044422,GO:0044424,GO:0044427,GO:0044428,GO:0044430,GO:0044444,GO:0044446,GO:0044464,GO:0044703,GO:0045446,GO:0045465,GO:0045466,GO:0045475,GO:0045578,GO:0045600,GO:0045602,GO:0045648,GO:0045651,GO:0045665,GO:0045668,GO:0045765,GO:0045777,GO:0045893,GO:0046483,GO:0046677,GO:0046843,GO:0046982,GO:0047485,GO:0048056,GO:0048469,GO:0048477,GO:0048514,GO:0048535,GO:0048541,GO:0048557,GO:0048563,GO:0048566,GO:0048569,GO:0048661,GO:0048666,GO:0048667,GO:0048699,GO:0048707,GO:0048709,GO:0048711,GO:0048715,GO:0048737,GO:0048749,GO:0050679,GO:0050774,GO:0051171,GO:0051172,GO:0051173,GO:0051674,GO:0051704,GO:0055123,GO:0060322,GO:0060412,GO:0060425,GO:0060426,GO:0060541,GO:0060548,GO:0060562,GO:0060612,GO:0060749,GO:0061030,GO:0061031,GO:0061180,GO:0061377,GO:0070628,GO:0071156,GO:0071158,GO:0071241,GO:0071242,GO:0071285,GO:0071310,GO:0071364,GO:0071417,GO:0071560,GO:0071704,GO:0071773,GO:0071931,GO:0072001,GO:0072358,GO:0072359,GO:0090068,GO:0090074,GO:0090132,GO:0090398,GO:0097659,GO:1901360,GO:1901362,GO:1901576,GO:1901653,GO:1903026,GO:1903351,GO:1903506,GO:1903507,GO:1903508,GO:1990090,GO:2000045,GO:2000112,GO:2000113,GO:2000171,GO:2000178	2RZP5	ID2-like	NA	GO:0000003,GO:0000082,GO:0000083,GO:0000122,GO:0000278,GO:0000785,GO:0000904,GO:0000981,GO:0000988,GO:0000989,GO:0001076,GO:0001191,GO:0001525,GO:0001568,GO:0001655,GO:0001656,GO:0001700,GO:0001745,GO:0001779,GO:0001885,GO:0001886,GO:0001932,GO:0001966,GO:0002065,GO:0002066,GO:0002165,GO:0002520,GO:0003007,GO:0003149,GO:0003158,GO:0003161,GO:0003164,GO:0003166,GO:0003206,GO:0003231,GO:0003281,GO:0005622,GO:0005623,GO:0005634,GO:0005654,GO:0005694,GO:0005737,GO:0005794,GO:0005813,GO:0005829,GO:0006351,GO:0006725,GO:0006807,GO:0006928,GO:0007154,GO:0007179,GO:0007304,GO:0007306,GO:0007391,GO:0007399,GO:0007417,GO:0007420,GO:0007422,GO:0007458,GO:0007460,GO:0007472,GO:0007476,GO:0007494,GO:0007507,GO:0007539,GO:0007541,GO:0007552,GO:0007568,GO:0007569,GO:0008015,GO:0008022,GO:0008134,GO:0008258,GO:0008344,GO:0008407,GO:0008586,GO:0010033,GO:0010035,GO:0010243,GO:0010467,GO:0010621,GO:0010628,GO:0010629,GO:0010631,GO:0010769,GO:0010771,GO:0010941,GO:0012505,GO:0014003,GO:0015630,GO:0018130,GO:0018993,GO:0019216,GO:0019438,GO:0019953,GO:0021537,GO:0021772,GO:0021988,GO:0022416,GO:0022610,GO:0023052,GO:0030097,GO:0030279,GO:0030323,GO:0030324,GO:0030381,GO:0030509,GO:0030707,GO:0030879,GO:0030900,GO:0031323,GO:0031324,GO:0031325,GO:0031326,GO:0031327,GO:0031328,GO:0031648,GO:0031981,GO:0032233,GO:0032268,GO:0032504,GO:0032922,GO:0032963,GO:0032989,GO:0032991,GO:0033554,GO:0033598,GO:0034101,GO:0034613,GO:0034641,GO:0034645,GO:0035220,GO:0035690,GO:0036164,GO:0042063,GO:0042330,GO:0042493,GO:0042675,GO:0042803,GO:0043066,GO:0043153,GO:0043353,GO:0043408,GO:0043433,GO:0043534,GO:0043621,GO:0044085,GO:0044237,GO:0044249,GO:0044260,GO:0044271,GO:0044325,GO:0044422,GO:0044424,GO:0044427,GO:0044428,GO:0044430,GO:0044444,GO:0044446,GO:0044464,GO:0044703,GO:0045446,GO:0045465,GO:0045466,GO:0045475,GO:0045578,GO:0045600,GO:0045602,GO:0045648,GO:0045651,GO:0045665,GO:0045668,GO:0045765,GO:0045777,GO:0045893,GO:0046483,GO:0046677,GO:0046843,GO:0046982,GO:0047485,GO:0048056,GO:0048469,GO:0048477,GO:0048514,GO:0048535,GO:0048541,GO:0048557,GO:0048563,GO:0048566,GO:0048569,GO:0048661,GO:0048666,GO:0048667,GO:0048699,GO:0048707,GO:0048709,GO:0048711,GO:0048715,GO:0048737,GO:0048749,GO:0050679,GO:0050774,GO:0051171,GO:0051172,GO:0051173,GO:0051674,GO:0051704,GO:0055123,GO:0060322,GO:0060412,GO:0060425,GO:0060426,GO:0060541,GO:0060548,GO:0060562,GO:0060612,GO:0060749,GO:0061030,GO:0061031,GO:0061180,GO:0061377,GO:0070628,GO:0071156,GO:0071158,GO:0071241,GO:0071242,GO:0071285,GO:0071310,GO:0071364,GO:0071417,GO:0071560,GO:0071704,GO:0071773,GO:0071931,GO:0072001,GO:0072358,GO:0072359,GO:0090068,GO:0090074,GO:0090132,GO:0090398,GO:0097659,GO:1901360,GO:1901362,GO:1901576,GO:1901653,GO:1903026,GO:1903351,GO:1903506,GO:1903507,GO:1903508,GO:1990090,GO:2000045,GO:2000112,GO:2000113,GO:2000171,GO:2000178	S3h1G0001124:id4_protein	1	YES			h2SMnT0014171.1	h2SMnT0014171.1|complete introns|100 qcov|99.5 ident|no cds match
S3h1G0001125	S3h1T0001125.1	h1SMnG0000745	other	chr1_h1	17546067	17546308	-		non-coding		non-coding	242	0	1	5_prime_incomplete																								-	NA		S3h1G0001125	1	NO			h2SMnT0014170.1	h2SMnT0014170.1|partial(k) introns|99.2 qcov|99.2 ident|no cds match
S3h1G0001126	S3h1T0001126.1	h1SMnG0000746	other	chr1_h1	17558526	17558921	+		non-coding	40	coding	322	0	2	5_prime_incomplete																								-	NA		S3h1G0001126	1	YES			h2SMnT0014169.1	h2SMnT0014169.1|complete introns|100 qcov|97.8 ident|no cds match
S3h1G0001127	S3h1T0001127.1	h1SMnG0000747	other	chr1_h1	17584084	17586212	+		non-coding	82	coding	2129	0	1	5_prime_incomplete																								-	NA		S3h1G0001127	1	NO			h2SMnT0014168.1	h2SMnT0014168.1|partial(o) introns|100 qcov|99.3 ident|no cds match
S3h1G0001128	S3h1T0001128.1	h1SMnG0000748	other	chr1_h1	17588868	17589143	+		non-coding		non-coding	227	0	2	5_prime_incomplete																								-	m06		S3h1G0001128	2	YES			h2SMnT0014167.1;h2SMnT0014167.2	h2SMnT0014167.1|complete introns|100 qcov|97.8 ident|no cds match;h2SMnT0014167.2|complete introns|100 qcov|97.9 ident|no cds match
S3h1G0001129	S3h1T0001129.1	h1SMnG0000749	other	chr1_h1	17597306	17597444	-		non-coding		non-coding	139	0	1	5_prime_incomplete																								-	NA		S3h1G0001129	1	NO			h2SMnT0014166.1	h2SMnT0014166.1|partial(k) introns|100 qcov|98.1 ident|no cds match
S3h1G0001130	S3h1T0001130.4	h1SMcG0000473	hconf	chr1_h1	17597606	17617887	-	482	coding	482	coding	1921	1449	9	complete			Class II Aldolase and Adducin N-terminal domain				G3DSA:3.40.225.10:NA	PTHR10672:ADDUCIN;PTHR10672:SF3:PROTEIN HU-LI TAI SHAO		SSF53639:AraD/HMP-PK domain-like	PF00596:Class II Aldolase and Adducin N-terminal domain					SM01007:Aldolase_II_2		COG0235@1|root,KOG3699@2759|Eukaryota,38BZP@33154|Opisthokonta,3B943@33208|Metazoa,3DEZT@33213|Bilateria	TZ	add-1	ko:K18622	GO:0000003,GO:0000212,GO:0000904,GO:0005576,GO:0005622,GO:0005623,GO:0005737,GO:0005886,GO:0006928,GO:0006935,GO:0007098,GO:0007275,GO:0007282,GO:0007283,GO:0007293,GO:0007294,GO:0007300,GO:0007301,GO:0007399,GO:0007409,GO:0007527,GO:0007614,GO:0007616,GO:0008302,GO:0009605,GO:0014069,GO:0019953,GO:0030182,GO:0030239,GO:0030706,GO:0030723,GO:0030724,GO:0032279,GO:0032504,GO:0032989,GO:0032990,GO:0035183,GO:0035324,GO:0042221,GO:0044085,GO:0044421,GO:0044424,GO:0044444,GO:0044456,GO:0044464,GO:0044703,GO:0045165,GO:0045169,GO:0045170,GO:0045214,GO:0048135,GO:0048477,GO:0048666,GO:0048667,GO:0048699,GO:0051015,GO:0051016,GO:0051146,GO:0051321,GO:0051668,GO:0051704,GO:0055002,GO:0061564,GO:0061572,GO:0071944,GO:0072499,GO:0097120,GO:0097458,GO:0098794,GO:2000249	KOG3699	add-1-like	NA	GO:0000003,GO:0000212,GO:0000904,GO:0005576,GO:0005622,GO:0005623,GO:0005737,GO:0005886,GO:0006928,GO:0006935,GO:0007098,GO:0007275,GO:0007282,GO:0007283,GO:0007293,GO:0007294,GO:0007300,GO:0007301,GO:0007399,GO:0007409,GO:0007527,GO:0007614,GO:0007616,GO:0008302,GO:0009605,GO:0014069,GO:0019953,GO:0030182,GO:0030239,GO:0030706,GO:0030723,GO:0030724,GO:0032279,GO:0032504,GO:0032989,GO:0032990,GO:0035183,GO:0035324,GO:0042221,GO:0044085,GO:0044421,GO:0044424,GO:0044444,GO:0044456,GO:0044464,GO:0044703,GO:0045165,GO:0045169,GO:0045170,GO:0045214,GO:0048135,GO:0048477,GO:0048666,GO:0048667,GO:0048699,GO:0051015,GO:0051016,GO:0051146,GO:0051321,GO:0051668,GO:0051704,GO:0055002,GO:0061564,GO:0061572,GO:0071944,GO:0072499,GO:0097120,GO:0097458,GO:0098794,GO:2000249	S3h1G0001130:add-1	3	YES	h2SMcT0008657.1;h2SMcT0008657.2;h2SMcT0008657.3	h2SMcT0008657.1|complete introns|100 qcov|99.5 ident|S3h1T0001130.2|perfect_match|0.994 ident|1 qcov|1 tcov;h2SMcT0008657.2|complete introns|100 qcov|99.5 ident|S3h1T0001130.2|perfect_match|0.994 ident|1 qcov|1 tcov;h2SMcT0008657.3|complete introns|100 qcov|99.5 ident|S3h1T0001130.4|perfect_match|0.994 ident|1 qcov|1 tcov
S3h1G0001131	S3h1T0001131.1	h1SMnG0000750	other	chr1_h1	17618115	17642198	+		non-coding	42	coding	246	0	2	5_prime_incomplete																								-	NA		S3h1G0001131	1	NO			h2SMnT0014164.1	h2SMnT0014164.1|partial(o) introns|100 qcov|98.2 ident|no cds match
S3h1G0001132	S3h1T0001132.1	h1SMnG0000751	other	chr1_h1	17644395	17645066	-		non-coding		non-coding	550	0	3	5_prime_incomplete																								-	NA		S3h1G0001132	1	YES			h2SMnT0014165.1	h2SMnT0014165.1|complete introns|99.7 qcov|98 ident|no cds match
S3h1G0001133	S3h1T0001133.1	h1SMnG0000752	other	chr1_h1	17647906	17648561	-		non-coding	56	coding	656	0	1	5_prime_incomplete																								-	NA		S3h1G0001133
S3h1G0001134	S3h1T0001134.1	h1SMcG0000474	hconf	chr1_h1	17649514	17679932	-	388	coding	388	coding	1718	1167	9	complete		cAMP-dependent protein kinase regulatory subunit	Camp-dependent protein kinase type	IPR012198	GO:0001932|GO:0005952|GO:0008603		G3DSA:2.60.120.10:Jelly Rolls;G3DSA:2.60.120.10:Jelly Rolls;G3DSA:1.20.890.10:NA	PTHR11635:CAMP-DEPENDENT PROTEIN KINASE REGULATORY CHAIN;PTHR11635:SF162:CAMP-DEPENDENT PROTEIN KINASE TYPE II REGULATORY SUBUNIT	PS50042:cAMP/cGMP binding motif profile.;PS50042:cAMP/cGMP binding motif profile.	SSF47391:Dimerization-anchoring domain of cAMP-dependent PK regulatory subunit;SSF51206:cAMP-binding domain-like;SSF51206:cAMP-binding domain-like	PF00027:Cyclic nucleotide-binding domain;PF00027:Cyclic nucleotide-binding domain;PF02197:Regulatory subunit of type II PKA R-subunit		cd00038:CAP_ED;cd00038:CAP_ED	mobidb-lite:consensus disorder prediction;mobidb-lite:consensus disorder prediction	PS00889:Cyclic nucleotide-binding domain signature 2.	SM00100:cnmp_10;SM00100:cnmp_10;SM00394:akam_3	PR00103:cAMP-dependent protein kinase signature;PR00103:cAMP-dependent protein kinase signature;PR00103:cAMP-dependent protein kinase signature;PR00103:cAMP-dependent protein kinase signature;PR00103:cAMP-dependent protein kinase signature	COG0664@1|root,KOG1113@2759|Eukaryota,38GS1@33154|Opisthokonta,3BESA@33208|Metazoa,3CWK8@33213|Bilateria	T	PRKAR2B	ko:K04739	GO:0000086,GO:0000278,GO:0000904,GO:0003091,GO:0004862,GO:0005622,GO:0005623,GO:0005737,GO:0005739,GO:0005740,GO:0005743,GO:0005813,GO:0005829,GO:0005929,GO:0005952,GO:0006631,GO:0006928,GO:0006935,GO:0007154,GO:0007275,GO:0007399,GO:0007409,GO:0007411,GO:0007596,GO:0007612,GO:0009410,GO:0009605,GO:0009636,GO:0010033,GO:0010243,GO:0010389,GO:0015630,GO:0019904,GO:0023052,GO:0030104,GO:0030182,GO:0030315,GO:0030425,GO:0030552,GO:0031323,GO:0031324,GO:0031325,GO:0031588,GO:0031625,GO:0031698,GO:0031975,GO:0032268,GO:0032269,GO:0032270,GO:0032989,GO:0032990,GO:0034199,GO:0034236,GO:0035556,GO:0036477,GO:0042060,GO:0042220,GO:0042383,GO:0042493,GO:0042585,GO:0042803,GO:0043025,GO:0043197,GO:0043198,GO:0043900,GO:0043902,GO:0044085,GO:0044237,GO:0044255,GO:0044422,GO:0044424,GO:0044425,GO:0044429,GO:0044430,GO:0044441,GO:0044444,GO:0044446,GO:0044456,GO:0044459,GO:0044463,GO:0044464,GO:0044853,GO:0045202,GO:0045471,GO:0045475,GO:0046677,GO:0048148,GO:0048149,GO:0048471,GO:0048666,GO:0048667,GO:0048699,GO:0051171,GO:0051172,GO:0051173,GO:0051291,GO:0051641,GO:0060271,GO:0060282,GO:0060359,GO:0061564,GO:0071310,GO:0071377,GO:0071417,GO:0071704,GO:0071944,GO:0072347,GO:0097332,GO:0097338,GO:0097447,GO:0097458,GO:0097546,GO:0097711,GO:0098589,GO:0098805,GO:0120038,GO:1900195,GO:1901653,GO:1904146,GO:1905881,GO:2000480	KOG1113	PRKAR2B-like	NA	,G,O,:,0,0,0,0,0,8,6,,,G,O,:,0,0,0,0,2,7,8,,,G,O,:,0,0,0,0,9,0,4,,,G,O,:,0,0,0,3,0,9,1,,,G,O,:,0,0,0,4,8,6,2,,,G,O,:,0,0,0,5,6,2,2,,,G,O,:,0,0,0,5,6,2,3,,,G,O,:,0,0,0,5,7,3,7,,,G,O,:,0,0,0,5,7,3,9,,,G,O,:,0,0,0,5,7,4,0,,,G,O,:,0,0,0,5,7,4,3,,,G,O,:,0,0,0,5,8,1,3,,,G,O,:,0,0,0,5,8,2,9,,,G,O,:,0,0,0,5,9,2,9,,,G,O,:,0,0,0,5,9,5,2,,,G,O,:,0,0,0,6,6,3,1,,,G,O,:,0,0,0,6,9,2,8,,,G,O,:,0,0,0,6,9,3,5,,,G,O,:,0,0,0,7,1,5,4,,,G,O,:,0,0,0,7,2,7,5,,,G,O,:,0,0,0,7,3,9,9,,,G,O,:,0,0,0,7,4,0,9,,,G,O,:,0,0,0,7,4,1,1,,,G,O,:,0,0,0,7,5,9,6,,,G,O,:,0,0,0,7,6,1,2,,,G,O,:,0,0,0,9,4,1,0,,,G,O,:,0,0,0,9,6,0,5,,,G,O,:,0,0,0,9,6,3,6,,,G,O,:,0,0,1,0,0,3,3,,,G,O,:,0,0,1,0,2,4,3,,,G,O,:,0,0,1,0,3,8,9,,,G,O,:,0,0,1,5,6,3,0,,,G,O,:,0,0,1,9,9,0,4,,,G,O,:,0,0,2,3,0,5,2,,,G,O,:,0,0,3,0,1,0,4,,,G,O,:,0,0,3,0,1,8,2,,,G,O,:,0,0,3,0,3,1,5,,,G,O,:,0,0,3,0,4,2,5,,,G,O,:,0,0,3,0,5,5,2,,,G,O,:,0,0,3,1,3,2,3,,,G,O,:,0,0,3,1,3,2,4,,,G,O,:,0,0,3,1,3,2,5,,,G,O,:,0,0,3,1,5,8,8,,,G,O,:,0,0,3,1,6,2,5,,,G,O,:,0,0,3,1,6,9,8,,,G,O,:,0,0,3,1,9,7,5,,,G,O,:,0,0,3,2,2,6,8,,,G,O,:,0,0,3,2,2,6,9,,,G,O,:,0,0,3,2,2,7,0,,,G,O,:,0,0,3,2,9,8,9,,,G,O,:,0,0,3,2,9,9,0,,,G,O,:,0,0,3,4,1,9,9,,,G,O,:,0,0,3,4,2,3,6,,,G,O,:,0,0,3,5,5,5,6,,,G,O,:,0,0,3,6,4,7,7,,,G,O,:,0,0,4,2,0,6,0,,,G,O,:,0,0,4,2,2,2,0,,,G,O,:,0,0,4,2,3,8,3,,,G,O,:,0,0,4,2,4,9,3,,,G,O,:,0,0,4,2,5,8,5,,,G,O,:,0,0,4,2,8,0,3,,,G,O,:,0,0,4,3,0,2,5,,,G,O,:,0,0,4,3,1,9,7,,,G,O,:,0,0,4,3,1,9,8,,,G,O,:,0,0,4,3,9,0,0,,,G,O,:,0,0,4,3,9,0,2,,,G,O,:,0,0,4,4,0,8,5,,,G,O,:,0,0,4,4,2,3,7,,,G,O,:,0,0,4,4,2,5,5,,,G,O,:,0,0,4,4,4,2,2,,,G,O,:,0,0,4,4,4,2,4,,,G,O,:,0,0,4,4,4,2,5,,,G,O,:,0,0,4,4,4,2,9,,,G,O,:,0,0,4,4,4,3,0,,,G,O,:,0,0,4,4,4,4,1,,,G,O,:,0,0,4,4,4,4,4,,,G,O,:,0,0,4,4,4,4,6,,,G,O,:,0,0,4,4,4,5,6,,,G,O,:,0,0,4,4,4,5,9,,,G,O,:,0,0,4,4,4,6,3,,,G,O,:,0,0,4,4,4,6,4,,,G,O,:,0,0,4,4,8,5,3,,,G,O,:,0,0,4,5,2,0,2,,,G,O,:,0,0,4,5,4,7,1,,,G,O,:,0,0,4,5,4,7,5,,,G,O,:,0,0,4,6,6,7,7,,,G,O,:,0,0,4,8,1,4,8,,,G,O,:,0,0,4,8,1,4,9,,,G,O,:,0,0,4,8,4,7,1,,,G,O,:,0,0,4,8,6,6,6,,,G,O,:,0,0,4,8,6,6,7,,,G,O,:,0,0,4,8,6,9,9,,,G,O,:,0,0,5,1,1,7,1,,,G,O,:,0,0,5,1,1,7,2,,,G,O,:,0,0,5,1,1,7,3,,,G,O,:,0,0,5,1,2,9,1,,,G,O,:,0,0,5,1,6,4,1,,,G,O,:,0,0,6,0,2,7,1,,,G,O,:,0,0,6,0,2,8,2,,,G,O,:,0,0,6,0,3,5,9,,,G,O,:,0,0,6,1,5,6,4,,,G,O,:,0,0,7,1,3,1,0,,,G,O,:,0,0,7,1,3,7,7,,,G,O,:,0,0,7,1,4,1,7,,,G,O,:,0,0,7,1,7,0,4,,,G,O,:,0,0,7,1,9,4,4,,,G,O,:,0,0,7,2,3,4,7,,,G,O,:,0,0,9,7,3,3,2,,,G,O,:,0,0,9,7,3,3,8,,,G,O,:,0,0,9,7,4,4,7,,,G,O,:,0,0,9,7,4,5,8,,,G,O,:,0,0,9,7,5,4,6,,,G,O,:,0,0,9,7,7,1,1,,,G,O,:,0,0,9,8,5,8,9,,,G,O,:,0,0,9,8,8,0,5,,,G,O,:,0,1,2,0,0,3,8,,,G,O,:,1,9,0,0,1,9,5,,,G,O,:,1,9,0,1,6,5,3,,,G,O,:,1,9,0,4,1,4,6,,,G,O,:,1,9,0,5,8,8,1,,,G,O,:,2,0,0,0,4,8,0,,,G,O,:,0,0,0,1,9,3,2,|,G,O,:,0,0,0,5,9,5,2,|,G,O,:,0,0,0,8,6,0,3,	S3h1G0001134:PRKAR2B	7	YES	h2SMcT0008656.1;h2SMcT0008656.2;h2SMcT0008656.3;h2SMcT0008656.4;h2SMcT0008656.5	h2SMcT0008656.1|complete introns|100 qcov|99.6 ident|S3h1T0001134.3|perfect_match|1 ident|1 qcov|1 tcov;h2SMcT0008656.2|complete introns|100 qcov|99.7 ident|S3h1T0001134.1|perfect_match|1 ident|1 qcov|1 tcov;h2SMcT0008656.3|complete introns|100 qcov|99.7 ident|S3h1T0001134.2|perfect_match|1 ident|1 qcov|1 tcov;h2SMcT0008656.4|complete introns|100 qcov|99.8 ident|S3h1T0001134.4|perfect_match|1 ident|1 qcov|1 tcov;h2SMcT0008656.5|partial(j) introns|100 qcov|99.3 ident|S3h1T0001134.3|partial_in_both|0.996 ident|0.695 qcov|0.245 tcov	h2SMnT0014162.1;h2SMnT0014163.1	h2SMnT0014162.1|partial(i) introns|100 qcov|98.8 ident|no cds match;h2SMnT0014163.1|complete introns|100 qcov|98.5 ident|no cds match
S3h1G0001135	S3h1T0001135.1	h1SMnG0000754	other	chr1_h1	17674314	17674775	-		non-coding		non-coding	418	0	2	5_prime_incomplete																								-	m44		S3h1G0001135	1	YES			h2SMnT0014161.1	h2SMnT0014161.1|complete introns|100 qcov|98.9 ident|no cds match
S3h1G0001136	S3h1T0001136.1	h1SMnG0000755	other	chr1_h1	17679326	17689117	+		non-coding	68	coding	1297	0	4	5_prime_incomplete																								-	m23		S3h1G0001136	2	NO			h2SMnT0014160.1;h2SMnT0014160.2	h2SMnT0014160.1|partial(j) introns|100 qcov|97.5 ident|no cds match;h2SMnT0014160.2|partial(j) introns|100 qcov|97.5 ident|no cds match
S3h1G0001137	S3h1T0001137.1	h1SMnG0000756	other	chr1_h1	17689279	17689489	+		non-coding	61	coding	211	0	1	5_prime_incomplete																								-	NA		S3h1G0001137	1	NO			h2SMnT0014159.1	h2SMnT0014159.1|partial(k) introns|100 qcov|97.6 ident|no cds match
S3h1G0001138	S3h1T0001138.1	h1SMcG0000475	other	chr1_h1	17706372	17707006	+	179	coding	179	coding	635	540	1	complete												Coil:Coil												-	NA		S3h1G0001138	1	NO	h2SMcT0008655.1	h2SMcT0008655.1|partial(k) introns|100 qcov|98.3 ident|S3h1T0001138.1|perfect_match|0.983 ident|1 qcov|1 tcov
S3h1G0001139	S3h1T0001139.1	h1SMnG0000757	other	chr1_h1	17713772	17714153	+		non-coding		non-coding	331	0	2	5_prime_incomplete																								-	NA		S3h1G0001139	1	YES			h2SMnT0014158.1	h2SMnT0014158.1|complete introns|100 qcov|89.7 ident|no cds match
S3h1G0001140	S3h1T0001140.2	h1SMcG0000476	hconf	chr1_h1	17741154	17747316	+	1129	coding	1129	coding	3681	3390	14	complete		Peptidase C50, separase	Peptidase activity. It is involved in the biological process described with proteolysis	IPR005314	GO:0004197|GO:0005634|GO:0006508	CYTOPLASMIC_DOMAIN;TRANSMEMBRANE;NON_CYTOPLASMIC_DOMAIN		PTHR12792:EXTRA SPINDLE POLES 1-RELATED;PTHR12792:SF0:SEPARIN;PTHR12792:EXTRA SPINDLE POLES 1-RELATED;PTHR12792:SF0:SEPARIN	PS51700:SEPARIN core domain profile.		PF03568:Peptidase family C50							COG5155@1|root,KOG1849@2759|Eukaryota,39UH7@33154|Opisthokonta,3BD8K@33208|Metazoa,3CZK3@33213|Bilateria,41Z92@6656|Arthropoda	D	ESPL1	ko:K02365	GO:0000003,GO:0000070,GO:0000212,GO:0000278,GO:0000281,GO:0000781,GO:0000784,GO:0000794,GO:0004197,GO:0005515,GO:0005623,GO:0005634,GO:0005635,GO:0005700,GO:0005705,GO:0005813,GO:0005829,GO:0005886,GO:0005938,GO:0006725,GO:0006807,GO:0006915,GO:0007098,GO:0007127,GO:0007143,GO:0007275,GO:0007338,GO:0007343,GO:0008104,GO:0009653,GO:0009948,GO:0009949,GO:0009952,GO:0010467,GO:0012505,GO:0015630,GO:0016233,GO:0016485,GO:0017157,GO:0019953,GO:0030154,GO:0030496,GO:0030703,GO:0030997,GO:0031331,GO:0031975,GO:0031981,GO:0032153,GO:0032154,GO:0032155,GO:0032270,GO:0032436,GO:0032504,GO:0033046,GO:0034613,GO:0034641,GO:0035012,GO:0040001,GO:0040012,GO:0040038,GO:0043900,GO:0043901,GO:0044237,GO:0044260,GO:0044422,GO:0044424,GO:0044425,GO:0044427,GO:0044428,GO:0044430,GO:0044444,GO:0044446,GO:0044454,GO:0044459,GO:0044464,GO:0044703,GO:0045143,GO:0045842,GO:0045875,GO:0046483,GO:0046605,GO:0048477,GO:0051301,GO:0051306,GO:0051307,GO:0051321,GO:0051704,GO:0051781,GO:0060249,GO:0060468,GO:0060471,GO:0060473,GO:0061062,GO:0062033,GO:0065008,GO:0070011,GO:0070090,GO:0070507,GO:0071704,GO:0071944,GO:0072686,GO:0072687,GO:0099568,GO:0140014,GO:1901360,GO:1901564,GO:1903364	KOG1849	ESPL1-like	m01	,G,O,:,0,0,0,0,0,0,3,,,G,O,:,0,0,0,0,0,7,0,,,G,O,:,0,0,0,0,2,1,2,,,G,O,:,0,0,0,0,2,7,8,,,G,O,:,0,0,0,0,2,8,1,,,G,O,:,0,0,0,0,7,8,1,,,G,O,:,0,0,0,0,7,8,4,,,G,O,:,0,0,0,0,7,9,4,,,G,O,:,0,0,0,4,1,9,7,,,G,O,:,0,0,0,5,5,1,5,,,G,O,:,0,0,0,5,6,2,3,,,G,O,:,0,0,0,5,6,3,4,,,G,O,:,0,0,0,5,6,3,5,,,G,O,:,0,0,0,5,7,0,0,,,G,O,:,0,0,0,5,7,0,5,,,G,O,:,0,0,0,5,8,1,3,,,G,O,:,0,0,0,5,8,2,9,,,G,O,:,0,0,0,5,8,8,6,,,G,O,:,0,0,0,5,9,3,8,,,G,O,:,0,0,0,6,7,2,5,,,G,O,:,0,0,0,6,8,0,7,,,G,O,:,0,0,0,6,9,1,5,,,G,O,:,0,0,0,7,0,9,8,,,G,O,:,0,0,0,7,1,2,7,,,G,O,:,0,0,0,7,1,4,3,,,G,O,:,0,0,0,7,2,7,5,,,G,O,:,0,0,0,7,3,3,8,,,G,O,:,0,0,0,7,3,4,3,,,G,O,:,0,0,0,8,1,0,4,,,G,O,:,0,0,0,9,6,5,3,,,G,O,:,0,0,0,9,9,4,8,,,G,O,:,0,0,0,9,9,4,9,,,G,O,:,0,0,0,9,9,5,2,,,G,O,:,0,0,1,0,4,6,7,,,G,O,:,0,0,1,2,5,0,5,,,G,O,:,0,0,1,5,6,3,0,,,G,O,:,0,0,1,6,2,3,3,,,G,O,:,0,0,1,6,4,8,5,,,G,O,:,0,0,1,7,1,5,7,,,G,O,:,0,0,1,9,9,5,3,,,G,O,:,0,0,3,0,1,5,4,,,G,O,:,0,0,3,0,4,9,6,,,G,O,:,0,0,3,0,7,0,3,,,G,O,:,0,0,3,0,9,9,7,,,G,O,:,0,0,3,1,3,3,1,,,G,O,:,0,0,3,1,9,7,5,,,G,O,:,0,0,3,1,9,8,1,,,G,O,:,0,0,3,2,1,5,3,,,G,O,:,0,0,3,2,1,5,4,,,G,O,:,0,0,3,2,1,5,5,,,G,O,:,0,0,3,2,2,7,0,,,G,O,:,0,0,3,2,4,3,6,,,G,O,:,0,0,3,2,5,0,4,,,G,O,:,0,0,3,3,0,4,6,,,G,O,:,0,0,3,4,6,1,3,,,G,O,:,0,0,3,4,6,4,1,,,G,O,:,0,0,3,5,0,1,2,,,G,O,:,0,0,4,0,0,0,1,,,G,O,:,0,0,4,0,0,1,2,,,G,O,:,0,0,4,0,0,3,8,,,G,O,:,0,0,4,3,9,0,0,,,G,O,:,0,0,4,3,9,0,1,,,G,O,:,0,0,4,4,2,3,7,,,G,O,:,0,0,4,4,2,6,0,,,G,O,:,0,0,4,4,4,2,2,,,G,O,:,0,0,4,4,4,2,4,,,G,O,:,0,0,4,4,4,2,5,,,G,O,:,0,0,4,4,4,2,7,,,G,O,:,0,0,4,4,4,2,8,,,G,O,:,0,0,4,4,4,3,0,,,G,O,:,0,0,4,4,4,4,4,,,G,O,:,0,0,4,4,4,4,6,,,G,O,:,0,0,4,4,4,5,4,,,G,O,:,0,0,4,4,4,5,9,,,G,O,:,0,0,4,4,4,6,4,,,G,O,:,0,0,4,4,7,0,3,,,G,O,:,0,0,4,5,1,4,3,,,G,O,:,0,0,4,5,8,4,2,,,G,O,:,0,0,4,5,8,7,5,,,G,O,:,0,0,4,6,4,8,3,,,G,O,:,0,0,4,6,6,0,5,,,G,O,:,0,0,4,8,4,7,7,,,G,O,:,0,0,5,1,3,0,1,,,G,O,:,0,0,5,1,3,0,6,,,G,O,:,0,0,5,1,3,0,7,,,G,O,:,0,0,5,1,3,2,1,,,G,O,:,0,0,5,1,7,0,4,,,G,O,:,0,0,5,1,7,8,1,,,G,O,:,0,0,6,0,2,4,9,,,G,O,:,0,0,6,0,4,6,8,,,G,O,:,0,0,6,0,4,7,1,,,G,O,:,0,0,6,0,4,7,3,,,G,O,:,0,0,6,1,0,6,2,,,G,O,:,0,0,6,2,0,3,3,,,G,O,:,0,0,6,5,0,0,8,,,G,O,:,0,0,7,0,0,1,1,,,G,O,:,0,0,7,0,0,9,0,,,G,O,:,0,0,7,0,5,0,7,,,G,O,:,0,0,7,1,7,0,4,,,G,O,:,0,0,7,1,9,4,4,,,G,O,:,0,0,7,2,6,8,6,,,G,O,:,0,0,7,2,6,8,7,,,G,O,:,0,0,9,9,5,6,8,,,G,O,:,0,1,4,0,0,1,4,,,G,O,:,1,9,0,1,3,6,0,,,G,O,:,1,9,0,1,5,6,4,,,G,O,:,1,9,0,3,3,6,4,,,G,O,:,0,0,0,4,1,9,7,|,G,O,:,0,0,0,5,6,3,4,|,G,O,:,0,0,0,6,5,0,8,	S3h1G0001140:ESPL1	4	YES	h2SMcT0008652.1;h2SMcT0008652.2;h2SMcT0008654.1;h2SMcT0008654.2	h2SMcT0008652.1|complete introns|100 qcov|99.3 ident|S3h1T0001140.2|perfect_match|0.995 ident|1 qcov|1 tcov;h2SMcT0008652.2|complete introns|100 qcov|97.3 ident|S3h1T0001140.3|perfect_match|0.99 ident|1 qcov|1 tcov;h2SMcT0008654.1|partial(j) introns|100 qcov|99.6 ident|S3h1T0001140.2|partial_in_both|0.992 ident|0.625 qcov|0.463 tcov;h2SMcT0008654.2|complete introns|100 qcov|99.6 ident|S3h1T0001140.2|perfect_match|0.995 ident|1 qcov|1 tcov
S3h1G0001141	S3h1T0001141.1	h1SMcG0000477	hconf	chr1_h1	17767276	17773308	-	1129	coding	1129	coding	3551	3390	14	complete		Peptidase C50, separase	Peptidase activity. It is involved in the biological process described with proteolysis	IPR005314	GO:0004197|GO:0005634|GO:0006508	CYTOPLASMIC_DOMAIN;TRANSMEMBRANE;NON_CYTOPLASMIC_DOMAIN		PTHR12792:EXTRA SPINDLE POLES 1-RELATED;PTHR12792:SF0:SEPARIN;PTHR12792:EXTRA SPINDLE POLES 1-RELATED;PTHR12792:SF0:SEPARIN	PS51700:SEPARIN core domain profile.		PF03568:Peptidase family C50							COG5155@1|root,KOG1849@2759|Eukaryota,39UH7@33154|Opisthokonta,3BD8K@33208|Metazoa,3CZK3@33213|Bilateria,41Z92@6656|Arthropoda	D	ESPL1	ko:K02365	GO:0000003,GO:0000070,GO:0000212,GO:0000278,GO:0000281,GO:0000781,GO:0000784,GO:0000794,GO:0004197,GO:0005515,GO:0005623,GO:0005634,GO:0005635,GO:0005700,GO:0005705,GO:0005813,GO:0005829,GO:0005886,GO:0005938,GO:0006725,GO:0006807,GO:0006915,GO:0007098,GO:0007127,GO:0007143,GO:0007275,GO:0007338,GO:0007343,GO:0008104,GO:0009653,GO:0009948,GO:0009949,GO:0009952,GO:0010467,GO:0012505,GO:0015630,GO:0016233,GO:0016485,GO:0017157,GO:0019953,GO:0030154,GO:0030496,GO:0030703,GO:0030997,GO:0031331,GO:0031975,GO:0031981,GO:0032153,GO:0032154,GO:0032155,GO:0032270,GO:0032436,GO:0032504,GO:0033046,GO:0034613,GO:0034641,GO:0035012,GO:0040001,GO:0040012,GO:0040038,GO:0043900,GO:0043901,GO:0044237,GO:0044260,GO:0044422,GO:0044424,GO:0044425,GO:0044427,GO:0044428,GO:0044430,GO:0044444,GO:0044446,GO:0044454,GO:0044459,GO:0044464,GO:0044703,GO:0045143,GO:0045842,GO:0045875,GO:0046483,GO:0046605,GO:0048477,GO:0051301,GO:0051306,GO:0051307,GO:0051321,GO:0051704,GO:0051781,GO:0060249,GO:0060468,GO:0060471,GO:0060473,GO:0061062,GO:0062033,GO:0065008,GO:0070011,GO:0070090,GO:0070507,GO:0071704,GO:0071944,GO:0072686,GO:0072687,GO:0099568,GO:0140014,GO:1901360,GO:1901564,GO:1903364	KOG1849	ESPL1-like	NA	,G,O,:,0,0,0,0,0,0,3,,,G,O,:,0,0,0,0,0,7,0,,,G,O,:,0,0,0,0,2,1,2,,,G,O,:,0,0,0,0,2,7,8,,,G,O,:,0,0,0,0,2,8,1,,,G,O,:,0,0,0,0,7,8,1,,,G,O,:,0,0,0,0,7,8,4,,,G,O,:,0,0,0,0,7,9,4,,,G,O,:,0,0,0,4,1,9,7,,,G,O,:,0,0,0,5,5,1,5,,,G,O,:,0,0,0,5,6,2,3,,,G,O,:,0,0,0,5,6,3,4,,,G,O,:,0,0,0,5,6,3,5,,,G,O,:,0,0,0,5,7,0,0,,,G,O,:,0,0,0,5,7,0,5,,,G,O,:,0,0,0,5,8,1,3,,,G,O,:,0,0,0,5,8,2,9,,,G,O,:,0,0,0,5,8,8,6,,,G,O,:,0,0,0,5,9,3,8,,,G,O,:,0,0,0,6,7,2,5,,,G,O,:,0,0,0,6,8,0,7,,,G,O,:,0,0,0,6,9,1,5,,,G,O,:,0,0,0,7,0,9,8,,,G,O,:,0,0,0,7,1,2,7,,,G,O,:,0,0,0,7,1,4,3,,,G,O,:,0,0,0,7,2,7,5,,,G,O,:,0,0,0,7,3,3,8,,,G,O,:,0,0,0,7,3,4,3,,,G,O,:,0,0,0,8,1,0,4,,,G,O,:,0,0,0,9,6,5,3,,,G,O,:,0,0,0,9,9,4,8,,,G,O,:,0,0,0,9,9,4,9,,,G,O,:,0,0,0,9,9,5,2,,,G,O,:,0,0,1,0,4,6,7,,,G,O,:,0,0,1,2,5,0,5,,,G,O,:,0,0,1,5,6,3,0,,,G,O,:,0,0,1,6,2,3,3,,,G,O,:,0,0,1,6,4,8,5,,,G,O,:,0,0,1,7,1,5,7,,,G,O,:,0,0,1,9,9,5,3,,,G,O,:,0,0,3,0,1,5,4,,,G,O,:,0,0,3,0,4,9,6,,,G,O,:,0,0,3,0,7,0,3,,,G,O,:,0,0,3,0,9,9,7,,,G,O,:,0,0,3,1,3,3,1,,,G,O,:,0,0,3,1,9,7,5,,,G,O,:,0,0,3,1,9,8,1,,,G,O,:,0,0,3,2,1,5,3,,,G,O,:,0,0,3,2,1,5,4,,,G,O,:,0,0,3,2,1,5,5,,,G,O,:,0,0,3,2,2,7,0,,,G,O,:,0,0,3,2,4,3,6,,,G,O,:,0,0,3,2,5,0,4,,,G,O,:,0,0,3,3,0,4,6,,,G,O,:,0,0,3,4,6,1,3,,,G,O,:,0,0,3,4,6,4,1,,,G,O,:,0,0,3,5,0,1,2,,,G,O,:,0,0,4,0,0,0,1,,,G,O,:,0,0,4,0,0,1,2,,,G,O,:,0,0,4,0,0,3,8,,,G,O,:,0,0,4,3,9,0,0,,,G,O,:,0,0,4,3,9,0,1,,,G,O,:,0,0,4,4,2,3,7,,,G,O,:,0,0,4,4,2,6,0,,,G,O,:,0,0,4,4,4,2,2,,,G,O,:,0,0,4,4,4,2,4,,,G,O,:,0,0,4,4,4,2,5,,,G,O,:,0,0,4,4,4,2,7,,,G,O,:,0,0,4,4,4,2,8,,,G,O,:,0,0,4,4,4,3,0,,,G,O,:,0,0,4,4,4,4,4,,,G,O,:,0,0,4,4,4,4,6,,,G,O,:,0,0,4,4,4,5,4,,,G,O,:,0,0,4,4,4,5,9,,,G,O,:,0,0,4,4,4,6,4,,,G,O,:,0,0,4,4,7,0,3,,,G,O,:,0,0,4,5,1,4,3,,,G,O,:,0,0,4,5,8,4,2,,,G,O,:,0,0,4,5,8,7,5,,,G,O,:,0,0,4,6,4,8,3,,,G,O,:,0,0,4,6,6,0,5,,,G,O,:,0,0,4,8,4,7,7,,,G,O,:,0,0,5,1,3,0,1,,,G,O,:,0,0,5,1,3,0,6,,,G,O,:,0,0,5,1,3,0,7,,,G,O,:,0,0,5,1,3,2,1,,,G,O,:,0,0,5,1,7,0,4,,,G,O,:,0,0,5,1,7,8,1,,,G,O,:,0,0,6,0,2,4,9,,,G,O,:,0,0,6,0,4,6,8,,,G,O,:,0,0,6,0,4,7,1,,,G,O,:,0,0,6,0,4,7,3,,,G,O,:,0,0,6,1,0,6,2,,,G,O,:,0,0,6,2,0,3,3,,,G,O,:,0,0,6,5,0,0,8,,,G,O,:,0,0,7,0,0,1,1,,,G,O,:,0,0,7,0,0,9,0,,,G,O,:,0,0,7,0,5,0,7,,,G,O,:,0,0,7,1,7,0,4,,,G,O,:,0,0,7,1,9,4,4,,,G,O,:,0,0,7,2,6,8,6,,,G,O,:,0,0,7,2,6,8,7,,,G,O,:,0,0,9,9,5,6,8,,,G,O,:,0,1,4,0,0,1,4,,,G,O,:,1,9,0,1,3,6,0,,,G,O,:,1,9,0,1,5,6,4,,,G,O,:,1,9,0,3,3,6,4,,,G,O,:,0,0,0,4,1,9,7,|,G,O,:,0,0,0,5,6,3,4,|,G,O,:,0,0,0,6,5,0,8,	S3h1G0001141:ESPL1	4	YES	h2SMcT0008652.1;h2SMcT0008652.2;h2SMcT0008654.1;h2SMcT0008654.2	h2SMcT0008652.1|complete introns|100 qcov|99.4 ident|S3h1T0001141.1|perfect_match|0.995 ident|1 qcov|1 tcov;h2SMcT0008652.2|partial(m) introns|100 qcov|97.3 ident|S3h1T0001141.2|partial_in_query|0.99 ident|1 qcov|0.287 tcov;h2SMcT0008654.1|complete introns|100 qcov|99.6 ident|S3h1T0001141.2|match|0.995 ident|0.983 qcov|1 tcov;h2SMcT0008654.2|complete introns|99.9 qcov|99.5 ident|S3h1T0001141.1|perfect_match|0.995 ident|1 qcov|1 tcov
S3h1G0001142	S3h1T0001142.2	h1SMnG0000758	hconf	chr1_h1	17800182	17810256	-	478	coding	478	coding	2020	1437	9	complete		Tubulin	structural constituent of cytoskeleton	IPR000217	GO:0005874|GO:0007017		G3DSA:3.40.50.1440:Tubulin/FtsZ, GTPase domain;G3DSA:1.10.287.600:Helix hairpin bin;G3DSA:3.30.1330.20:NA	PTHR11588:TUBULIN;PTHR11588:SF248:AT04270P		SSF55307:Tubulin C-terminal domain-like;SSF52490:Tubulin nucleotide-binding domain-like	PF03953:Tubulin C-terminal domain;PF00091:Tubulin/FtsZ family, GTPase domain			mobidb-lite:consensus disorder prediction	PS00227:Tubulin subunits alpha, beta, and gamma signature.	SM00864:Tubulin_4;SM00865:Tubulin_C_4	PR01161:Tubulin signature;PR01161:Tubulin signature;PR01161:Tubulin signature;PR01161:Tubulin signature;PR01161:Tubulin signature;PR01162:Alpha-tubulin signature;PR01162:Alpha-tubulin signature;PR01162:Alpha-tubulin signature;PR01162:Alpha-tubulin signature;PR01162:Alpha-tubulin signature;PR01162:Alpha-tubulin signature;PR01162:Alpha-tubulin signature	COG5023@1|root,KOG1376@2759|Eukaryota,38E06@33154|Opisthokonta,3BAUV@33208|Metazoa,3CRFN@33213|Bilateria	Z	TUBA3E	ko:K07374		KOG1376	-	NA	GO:0005874|GO:0007017	S3h1G0001142:TUBA3E	2	YES	h2SMcT0008651.1	h2SMcT0008651.1|complete introns|100 qcov|98.9 ident|S3h1T0001142.2|match|0.99 ident|1 qcov|0.983 tcov	h2SMnT0014155.1	h2SMnT0014155.1|complete introns|100 qcov|98.5 ident|no cds match
S3h1G0001143	S3h1T0001143.2	h1SMcG0000479	hconf	chr1_h1	17810257	17898470	-	8102	coding	8102	coding	24508	24309	69	complete		Plakin	Microtubule-actin cross-linking factor 1	IPR043197	GO:0045104		G3DSA:3.90.1290.10:Plakin repeat;G3DSA:3.90.1290.10:Plakin repeat;G3DSA:1.20.58.60:NA;G3DSA:3.90.1290.10:Plakin repeat;G3DSA:3.90.1290.10:Plakin repeat;G3DSA:3.90.1290.10:Plakin repeat;G3DSA:3.90.1290.10:Plakin repeat;G3DSA:3.90.1290.10:Plakin repeat;G3DSA:3.90.1290.10:Plakin repeat;G3DSA:3.90.1290.10:Plakin repeat;G3DSA:3.90.1290.10:Plakin repeat;G3DSA:3.90.1290.10:Plakin repeat;G3DSA:3.90.1290.10:Plakin repeat;G3DSA:1.20.58.60:NA;G3DSA:1.20.58.60:NA;G3DSA:3.90.1290.10:Plakin repeat;G3DSA:3.90.1290.10:Plakin repeat;G3DSA:3.30.920.20:NA	PTHR23169:SF23:SHORT STOP, ISOFORM H;PTHR23169:SF23:SHORT STOP, ISOFORM H;PTHR23169:ENVOPLAKIN;PTHR23169:ENVOPLAKIN	PS51460:GAR domain profile.	SSF75399:Plakin repeat;SSF75399:Plakin repeat;SSF75399:Plakin repeat;SSF75399:Plakin repeat;SSF75399:Plakin repeat;SSF143575:GAS2 domain-like;SSF75399:Plakin repeat;SSF75399:Plakin repeat;SSF75399:Plakin repeat;SSF46966:Spectrin repeat;SSF75399:Plakin repeat;SSF46966:Spectrin repeat;SSF46966:Spectrin repeat;SSF46966:Spectrin repeat;SSF47473:EF-hand;SSF75399:Plakin repeat;SSF75399:Plakin repeat;SSF75399:Plakin repeat;SSF75399:Plakin repeat;SSF75399:Plakin repeat	PF02187:Growth-Arrest-Specific Protein 2 Domain;PF00435:Spectrin repeat	Coil:Coil;Coil:Coil;Coil:Coil;Coil:Coil;Coil:Coil;Coil:Coil;Coil:Coil;Coil:Coil;Coil:Coil;Coil:Coil;Coil:Coil;Coil:Coil;Coil:Coil	cd00176:SPEC			SM00150:SPEC_4;SM00150:SPEC_4;SM00150:SPEC_4;SM00150:SPEC_4;SM00243:Growth-Arrest-Specific Protein 2 Domain;SM00250:plec_5;SM00250:plec_5;SM00250:plec_5;SM00250:plec_5;SM00250:plec_5;SM00250:plec_5;SM00250:plec_5;SM00250:plec_5		COG5069@1|root,KOG0516@2759|Eukaryota,38EE9@33154|Opisthokonta,3BA4T@33208|Metazoa,3CRBY@33213|Bilateria	Z	DST	ko:K10382,ko:K10388,ko:K19827	GO:0000003,GO:0000235,GO:0000904,GO:0001578,GO:0001700,GO:0001707,GO:0001725,GO:0001726,GO:0002165,GO:0004869,GO:0005178,GO:0005200,GO:0005576,GO:0005604,GO:0005622,GO:0005623,GO:0005634,GO:0005635,GO:0005783,GO:0005789,GO:0005794,GO:0005818,GO:0005819,GO:0005829,GO:0005903,GO:0005912,GO:0005924,GO:0005925,GO:0005927,GO:0005938,GO:0006620,GO:0006886,GO:0006915,GO:0006928,GO:0006935,GO:0007026,GO:0007229,GO:0007369,GO:0007391,GO:0007399,GO:0007409,GO:0007411,GO:0007417,GO:0007420,GO:0007423,GO:0007424,GO:0007472,GO:0007475,GO:0007476,GO:0007498,GO:0007552,GO:0007565,GO:0007584,GO:0008022,GO:0008090,GO:0008307,GO:0008361,GO:0008587,GO:0009605,GO:0009898,GO:0009925,GO:0009991,GO:0010632,GO:0010769,GO:0010770,GO:0010941,GO:0010942,GO:0010976,GO:0012505,GO:0014069,GO:0014704,GO:0015629,GO:0015630,GO:0015833,GO:0016055,GO:0016199,GO:0016203,GO:0016204,GO:0016319,GO:0016323,GO:0016324,GO:0016358,GO:0016528,GO:0016887,GO:0030011,GO:0030016,GO:0030017,GO:0030018,GO:0030036,GO:0030056,GO:0030175,GO:0030177,GO:0030182,GO:0030424,GO:0030506,GO:0030716,GO:0030855,GO:0031252,GO:0031323,GO:0031324,GO:0031410,GO:0031581,GO:0031672,GO:0031673,GO:0031674,GO:0031975,GO:0032268,GO:0032269,GO:0032279,GO:0032504,GO:0032587,GO:0032879,GO:0032989,GO:0032990,GO:0033267,GO:0034613,GO:0035147,GO:0035149,GO:0035220,GO:0035295,GO:0035371,GO:0035375,GO:0042060,GO:0042175,GO:0042383,GO:0042803,GO:0043001,GO:0043027,GO:0043034,GO:0043066,GO:0043154,GO:0043281,GO:0043622,GO:0043900,GO:0043902,GO:0044085,GO:0044295,GO:0044421,GO:0044422,GO:0044424,GO:0044425,GO:0044428,GO:0044430,GO:0044432,GO:0044444,GO:0044446,GO:0044449,GO:0044456,GO:0044459,GO:0044463,GO:0044464,GO:0045104,GO:0045165,GO:0045169,GO:0045177,GO:0045178,GO:0045666,GO:0045773,GO:0047485,GO:0048332,GO:0048471,GO:0048563,GO:0048569,GO:0048666,GO:0048667,GO:0048699,GO:0048707,GO:0048737,GO:0048813,GO:0048870,GO:0051010,GO:0051011,GO:0051015,GO:0051171,GO:0051172,GO:0051270,GO:0051491,GO:0051674,GO:0051704,GO:0051716,GO:0051893,GO:0060053,GO:0060322,GO:0060429,GO:0060446,GO:0060538,GO:0060548,GO:0060562,GO:0061564,GO:0071702,GO:0071944,GO:0089720,GO:0090727,GO:0097038,GO:0097179,GO:0097340,GO:0097458,GO:0098794,GO:0098827,GO:0099568,GO:0120038,GO:0150034,GO:0198738,GO:1903391,GO:1904747,GO:1905114,GO:1905516,GO:1990001	KOG0516	DST-like	NA	,G,O,:,0,0,0,0,0,0,3,,,G,O,:,0,0,0,0,2,3,5,,,G,O,:,0,0,0,0,9,0,4,,,G,O,:,0,0,0,1,5,7,8,,,G,O,:,0,0,0,1,7,0,0,,,G,O,:,0,0,0,1,7,0,7,,,G,O,:,0,0,0,1,7,2,5,,,G,O,:,0,0,0,1,7,2,6,,,G,O,:,0,0,0,2,1,6,5,,,G,O,:,0,0,0,4,8,6,9,,,G,O,:,0,0,0,5,1,7,8,,,G,O,:,0,0,0,5,2,0,0,,,G,O,:,0,0,0,5,5,7,6,,,G,O,:,0,0,0,5,6,0,4,,,G,O,:,0,0,0,5,6,2,2,,,G,O,:,0,0,0,5,6,2,3,,,G,O,:,0,0,0,5,6,3,4,,,G,O,:,0,0,0,5,6,3,5,,,G,O,:,0,0,0,5,7,8,3,,,G,O,:,0,0,0,5,7,8,9,,,G,O,:,0,0,0,5,7,9,4,,,G,O,:,0,0,0,5,8,1,8,,,G,O,:,0,0,0,5,8,1,9,,,G,O,:,0,0,0,5,8,2,9,,,G,O,:,0,0,0,5,9,0,3,,,G,O,:,0,0,0,5,9,1,2,,,G,O,:,0,0,0,5,9,2,4,,,G,O,:,0,0,0,5,9,2,5,,,G,O,:,0,0,0,5,9,2,7,,,G,O,:,0,0,0,5,9,3,8,,,G,O,:,0,0,0,6,6,2,0,,,G,O,:,0,0,0,6,8,8,6,,,G,O,:,0,0,0,6,9,1,5,,,G,O,:,0,0,0,6,9,2,8,,,G,O,:,0,0,0,6,9,3,5,,,G,O,:,0,0,0,7,0,2,6,,,G,O,:,0,0,0,7,2,2,9,,,G,O,:,0,0,0,7,3,6,9,,,G,O,:,0,0,0,7,3,9,1,,,G,O,:,0,0,0,7,3,9,9,,,G,O,:,0,0,0,7,4,0,9,,,G,O,:,0,0,0,7,4,1,1,,,G,O,:,0,0,0,7,4,1,7,,,G,O,:,0,0,0,7,4,2,0,,,G,O,:,0,0,0,7,4,2,3,,,G,O,:,0,0,0,7,4,2,4,,,G,O,:,0,0,0,7,4,7,2,,,G,O,:,0,0,0,7,4,7,5,,,G,O,:,0,0,0,7,4,7,6,,,G,O,:,0,0,0,7,4,9,8,,,G,O,:,0,0,0,7,5,5,2,,,G,O,:,0,0,0,7,5,6,5,,,G,O,:,0,0,0,7,5,8,4,,,G,O,:,0,0,0,8,0,2,2,,,G,O,:,0,0,0,8,0,9,0,,,G,O,:,0,0,0,8,3,0,7,,,G,O,:,0,0,0,8,3,6,1,,,G,O,:,0,0,0,8,5,8,7,,,G,O,:,0,0,0,9,6,0,5,,,G,O,:,0,0,0,9,8,9,8,,,G,O,:,0,0,0,9,9,2,5,,,G,O,:,0,0,0,9,9,9,1,,,G,O,:,0,0,1,0,6,3,2,,,G,O,:,0,0,1,0,7,6,9,,,G,O,:,0,0,1,0,7,7,0,,,G,O,:,0,0,1,0,9,4,1,,,G,O,:,0,0,1,0,9,4,2,,,G,O,:,0,0,1,0,9,7,6,,,G,O,:,0,0,1,2,5,0,5,,,G,O,:,0,0,1,4,0,6,9,,,G,O,:,0,0,1,4,7,0,4,,,G,O,:,0,0,1,5,6,2,9,,,G,O,:,0,0,1,5,6,3,0,,,G,O,:,0,0,1,5,8,3,3,,,G,O,:,0,0,1,6,0,5,5,,,G,O,:,0,0,1,6,1,9,9,,,G,O,:,0,0,1,6,2,0,3,,,G,O,:,0,0,1,6,2,0,4,,,G,O,:,0,0,1,6,3,1,9,,,G,O,:,0,0,1,6,3,2,3,,,G,O,:,0,0,1,6,3,2,4,,,G,O,:,0,0,1,6,3,5,8,,,G,O,:,0,0,1,6,5,2,8,,,G,O,:,0,0,1,6,8,8,7,,,G,O,:,0,0,3,0,0,1,1,,,G,O,:,0,0,3,0,0,1,6,,,G,O,:,0,0,3,0,0,1,7,,,G,O,:,0,0,3,0,0,1,8,,,G,O,:,0,0,3,0,0,3,6,,,G,O,:,0,0,3,0,0,5,6,,,G,O,:,0,0,3,0,1,7,5,,,G,O,:,0,0,3,0,1,7,7,,,G,O,:,0,0,3,0,1,8,2,,,G,O,:,0,0,3,0,4,2,4,,,G,O,:,0,0,3,0,5,0,6,,,G,O,:,0,0,3,0,7,1,6,,,G,O,:,0,0,3,0,8,5,5,,,G,O,:,0,0,3,1,2,5,2,,,G,O,:,0,0,3,1,3,2,3,,,G,O,:,0,0,3,1,3,2,4,,,G,O,:,0,0,3,1,4,1,0,,,G,O,:,0,0,3,1,5,8,1,,,G,O,:,0,0,3,1,6,7,2,,,G,O,:,0,0,3,1,6,7,3,,,G,O,:,0,0,3,1,6,7,4,,,G,O,:,0,0,3,1,9,7,5,,,G,O,:,0,0,3,2,2,6,8,,,G,O,:,0,0,3,2,2,6,9,,,G,O,:,0,0,3,2,2,7,9,,,G,O,:,0,0,3,2,5,0,4,,,G,O,:,0,0,3,2,5,8,7,,,G,O,:,0,0,3,2,8,7,9,,,G,O,:,0,0,3,2,9,8,9,,,G,O,:,0,0,3,2,9,9,0,,,G,O,:,0,0,3,3,2,6,7,,,G,O,:,0,0,3,4,6,1,3,,,G,O,:,0,0,3,5,1,4,7,,,G,O,:,0,0,3,5,1,4,9,,,G,O,:,0,0,3,5,2,2,0,,,G,O,:,0,0,3,5,2,9,5,,,G,O,:,0,0,3,5,3,7,1,,,G,O,:,0,0,3,5,3,7,5,,,G,O,:,0,0,4,2,0,6,0,,,G,O,:,0,0,4,2,1,7,5,,,G,O,:,0,0,4,2,3,8,3,,,G,O,:,0,0,4,2,8,0,3,,,G,O,:,0,0,4,3,0,0,1,,,G,O,:,0,0,4,3,0,2,7,,,G,O,:,0,0,4,3,0,3,4,,,G,O,:,0,0,4,3,0,6,6,,,G,O,:,0,0,4,3,1,5,4,,,G,O,:,0,0,4,3,2,8,1,,,G,O,:,0,0,4,3,6,2,2,,,G,O,:,0,0,4,3,9,0,0,,,G,O,:,0,0,4,3,9,0,2,,,G,O,:,0,0,4,4,0,8,5,,,G,O,:,0,0,4,4,2,9,5,,,G,O,:,0,0,4,4,4,2,1,,,G,O,:,0,0,4,4,4,2,2,,,G,O,:,0,0,4,4,4,2,4,,,G,O,:,0,0,4,4,4,2,5,,,G,O,:,0,0,4,4,4,2,8,,,G,O,:,0,0,4,4,4,3,0,,,G,O,:,0,0,4,4,4,3,2,,,G,O,:,0,0,4,4,4,4,4,,,G,O,:,0,0,4,4,4,4,6,,,G,O,:,0,0,4,4,4,4,9,,,G,O,:,0,0,4,4,4,5,6,,,G,O,:,0,0,4,4,4,5,9,,,G,O,:,0,0,4,4,4,6,3,,,G,O,:,0,0,4,4,4,6,4,,,G,O,:,0,0,4,5,1,0,4,,,G,O,:,0,0,4,5,1,6,5,,,G,O,:,0,0,4,5,1,6,9,,,G,O,:,0,0,4,5,1,7,7,,,G,O,:,0,0,4,5,1,7,8,,,G,O,:,0,0,4,5,6,6,6,,,G,O,:,0,0,4,5,7,7,3,,,G,O,:,0,0,4,7,4,8,5,,,G,O,:,0,0,4,8,3,3,2,,,G,O,:,0,0,4,8,4,7,1,,,G,O,:,0,0,4,8,5,6,3,,,G,O,:,0,0,4,8,5,6,9,,,G,O,:,0,0,4,8,6,6,6,,,G,O,:,0,0,4,8,6,6,7,,,G,O,:,0,0,4,8,6,9,9,,,G,O,:,0,0,4,8,7,0,7,,,G,O,:,0,0,4,8,7,3,7,,,G,O,:,0,0,4,8,8,1,3,,,G,O,:,0,0,4,8,8,7,0,,,G,O,:,0,0,5,1,0,1,0,,,G,O,:,0,0,5,1,0,1,1,,,G,O,:,0,0,5,1,0,1,5,,,G,O,:,0,0,5,1,1,7,1,,,G,O,:,0,0,5,1,1,7,2,,,G,O,:,0,0,5,1,2,7,0,,,G,O,:,0,0,5,1,4,9,1,,,G,O,:,0,0,5,1,6,7,4,,,G,O,:,0,0,5,1,7,0,4,,,G,O,:,0,0,5,1,7,1,6,,,G,O,:,0,0,5,1,8,9,3,,,G,O,:,0,0,6,0,0,5,3,,,G,O,:,0,0,6,0,3,2,2,,,G,O,:,0,0,6,0,4,2,9,,,G,O,:,0,0,6,0,4,4,6,,,G,O,:,0,0,6,0,5,3,8,,,G,O,:,0,0,6,0,5,4,8,,,G,O,:,0,0,6,0,5,6,2,,,G,O,:,0,0,6,1,5,6,4,,,G,O,:,0,0,7,1,7,0,2,,,G,O,:,0,0,7,1,9,4,4,,,G,O,:,0,0,8,9,7,2,0,,,G,O,:,0,0,9,0,7,2,7,,,G,O,:,0,0,9,7,0,3,8,,,G,O,:,0,0,9,7,1,7,9,,,G,O,:,0,0,9,7,3,4,0,,,G,O,:,0,0,9,7,4,5,8,,,G,O,:,0,0,9,8,7,9,4,,,G,O,:,0,0,9,8,8,2,7,,,G,O,:,0,0,9,9,5,6,8,,,G,O,:,0,1,2,0,0,3,8,,,G,O,:,0,1,5,0,0,3,4,,,G,O,:,0,1,9,8,7,3,8,,,G,O,:,1,9,0,3,3,9,1,,,G,O,:,1,9,0,4,7,4,7,,,G,O,:,1,9,0,5,1,1,4,,,G,O,:,1,9,0,5,5,1,6,,,G,O,:,1,9,9,0,0,0,1,,,G,O,:,0,0,4,5,1,0,4,	S3h1G0001143:DST	2	NO	h2SMcT0008650.1	h2SMcT0008650.1|partial(k) introns|100 qcov|99.3 ident|S3h1T0001143.2|partial_in_both|0.992 ident|0.411 qcov|0.411 tcov	h2SMnT0014154.1	h2SMnT0014154.1|partial(i) introns|100 qcov|97.3 ident|no cds match
S3h1G0001144	S3h1T0001144.1	h1SMnG0000759	other	chr1_h1	17875193	17889124	+		non-coding	55	coding	675	0	3	5_prime_incomplete																								-	m23		S3h1G0001144	1	NO			h2SMnT0014153.1	h2SMnT0014153.1|partial(o) introns|100 qcov|100 ident|no cds match
S3h1G0001145	S3h1T0001145.1	h1SMcG0000480	hconf	chr1_h1	17904397	17909659	-	193	coding	193	coding	679	582	3	5_prime_incomplete						NON_CYTOPLASMIC_DOMAIN;CYTOPLASMIC_DOMAIN;SIGNAL_PEPTIDE;SIGNAL_PEPTIDE_C_REGION;SIGNAL_PEPTIDE_N_REGION;TRANSMEMBRANE;SIGNAL_PEPTIDE_H_REGION						Coil:Coil												-	m51		S3h1G0001145	1	YES	h2SMcT0008649.1	h2SMcT0008649.1|complete introns|100 qcov|99.9 ident|S3h1T0001145.1|match|0.998 ident|0.97 qcov|1 tcov
S3h1G0001146	S3h1T0001146.1	h1SMnG0000760	other	chr1_h1	17912073	17913434	+		non-coding	59	coding	1091	0	2	5_prime_incomplete																								-	NA		S3h1G0001146	1	NO			h2SMnT0014152.1	h2SMnT0014152.1|partial(o) introns|100 qcov|98.4 ident|no cds match
S3h1G0001147	S3h1T0001147.1	h1SMcG0000481	hconf	chr1_h1	17915779	17916416	+	142	coding	142	coding	553	429	3	complete			Uncharacterised conserved protein (DUF2373)					PTHR22306:UNCHARACTERIZED			PF10180:WKF domain							2DHTK@1|root,2S5X9@2759|Eukaryota,3QA23@4776|Peronosporales	S				2S5X9	-	s16		S3h1G0001147	1	YES	h2SMcT0008648.1	h2SMcT0008648.1|complete introns|100 qcov|99 ident|S3h1T0001147.1|perfect_match|0.993 ident|1 qcov|1 tcov
S3h1G0001148	S3h1T0001148.1	h1SMnG0000761	other	chr1_h1	17916458	17917414	+		non-coding		non-coding	957	0	1	5_prime_incomplete																								-	NA		S3h1G0001148
S3h1G0001149	S3h1T0001149.1	h1SMnG0000762	other	chr1_h1	17938297	17939095	-		non-coding	73	coding	701	0	3	5_prime_incomplete																								-	NA		S3h1G0001149	1	NO			h2SMnT0014148.1	h2SMnT0014148.1|partial(j) introns|99 qcov|95.7 ident|no cds match
S3h1G0001150	S3h1T0001150.2	h1SMcG0000482	hconf	chr1_h1	17941666	17944466	+	561	coding	561	coding	1826	1686	10	complete		Replication factor A protein 1	As part of the heterotrimeric replication protein A complex (RPA RP-A), binds and stabilizes single-stranded DNA intermediates, that form during DNA replication or upon DNA stress. It prevents their reannealing and in parallel, recruits and activates different proteins and complexes involved in DNA metabolism. Thereby, it plays an essential role both in DNA replication and the cellular response to DNA damage	IPR004591	GO:0003677|GO:0005634|GO:0006260|GO:0006281|GO:0006310		G3DSA:2.40.50.140:NA;G3DSA:2.40.50.140:NA;G3DSA:2.40.50.140:NA;G3DSA:2.40.50.140:NA	PTHR23273:REPLICATION FACTOR A 1, RFA1;PTHR23273:SF47:REPLICATION PROTEIN A 70 KDA DNA-BINDING SUBUNIT A		SSF50249:Nucleic acid-binding proteins;SSF50249:Nucleic acid-binding proteins;SSF50249:Nucleic acid-binding proteins;SSF50249:Nucleic acid-binding proteins	PF04057:Replication factor-A protein 1, N-terminal domain;PF16900:Replication protein A OB domain;PF01336:OB-fold nucleic acid binding domain;PF08646:Replication factor-A C terminal domain		cd04474:RPA1_DBD_A;cd04475:RPA1_DBD_B;cd04476:RPA1_DBD_C					COG1599@1|root,KOG0851@2759|Eukaryota,38B63@33154|Opisthokonta,3BGF3@33208|Metazoa,3D0HT@33213|Bilateria,480A5@7711|Chordata,493M8@7742|Vertebrata	L	RPA1	ko:K07466	GO:0000003,GO:0000082,GO:0000278,GO:0000724,GO:0000794,GO:0000795,GO:0000800,GO:0001673,GO:0001701,GO:0002520,GO:0003682,GO:0003684,GO:0003690,GO:0005622,GO:0005623,GO:0005654,GO:0005662,GO:0006283,GO:0006284,GO:0006293,GO:0006294,GO:0006296,GO:0006297,GO:0006298,GO:0006725,GO:0006807,GO:0007507,GO:0008284,GO:0016605,GO:0018130,GO:0019438,GO:0019725,GO:0019899,GO:0030097,GO:0031981,GO:0032201,GO:0033260,GO:0033683,GO:0034502,GO:0034613,GO:0034622,GO:0034641,GO:0034645,GO:0036297,GO:0042276,GO:0042769,GO:0043596,GO:0043601,GO:0044085,GO:0044237,GO:0044249,GO:0044260,GO:0044271,GO:0044422,GO:0044424,GO:0044427,GO:0044428,GO:0044446,GO:0044451,GO:0044454,GO:0044464,GO:0046483,GO:0048534,GO:0048873,GO:0051096,GO:0051321,GO:0051345,GO:0051606,GO:0065008,GO:0070987,GO:0071704,GO:0072359,GO:0090305,GO:0098505,GO:1900034,GO:1901360,GO:1901362,GO:1901363,GO:1901576	KOG0851	NBE.6.12E	NA	,G,O,:,0,0,0,0,0,0,3,,,G,O,:,0,0,0,0,0,8,2,,,G,O,:,0,0,0,0,2,7,8,,,G,O,:,0,0,0,0,7,2,4,,,G,O,:,0,0,0,0,7,9,4,,,G,O,:,0,0,0,0,7,9,5,,,G,O,:,0,0,0,0,8,0,0,,,G,O,:,0,0,0,1,6,7,3,,,G,O,:,0,0,0,1,7,0,1,,,G,O,:,0,0,0,2,5,2,0,,,G,O,:,0,0,0,3,6,8,2,,,G,O,:,0,0,0,3,6,8,4,,,G,O,:,0,0,0,3,6,9,0,,,G,O,:,0,0,0,5,6,2,2,,,G,O,:,0,0,0,5,6,2,3,,,G,O,:,0,0,0,5,6,5,4,,,G,O,:,0,0,0,5,6,6,2,,,G,O,:,0,0,0,6,2,8,3,,,G,O,:,0,0,0,6,2,8,4,,,G,O,:,0,0,0,6,2,9,3,,,G,O,:,0,0,0,6,2,9,4,,,G,O,:,0,0,0,6,2,9,6,,,G,O,:,0,0,0,6,2,9,7,,,G,O,:,0,0,0,6,2,9,8,,,G,O,:,0,0,0,6,7,2,5,,,G,O,:,0,0,0,6,8,0,7,,,G,O,:,0,0,0,7,5,0,7,,,G,O,:,0,0,0,8,2,8,4,,,G,O,:,0,0,1,6,6,0,5,,,G,O,:,0,0,1,8,1,3,0,,,G,O,:,0,0,1,9,4,3,8,,,G,O,:,0,0,1,9,7,2,5,,,G,O,:,0,0,1,9,8,9,9,,,G,O,:,0,0,3,0,0,9,7,,,G,O,:,0,0,3,1,9,8,1,,,G,O,:,0,0,3,2,2,0,1,,,G,O,:,0,0,3,3,2,6,0,,,G,O,:,0,0,3,3,6,8,3,,,G,O,:,0,0,3,4,5,0,2,,,G,O,:,0,0,3,4,6,1,3,,,G,O,:,0,0,3,4,6,2,2,,,G,O,:,0,0,3,4,6,4,1,,,G,O,:,0,0,3,4,6,4,5,,,G,O,:,0,0,3,6,2,9,7,,,G,O,:,0,0,4,2,2,7,6,,,G,O,:,0,0,4,2,7,6,9,,,G,O,:,0,0,4,3,5,9,6,,,G,O,:,0,0,4,3,6,0,1,,,G,O,:,0,0,4,4,0,8,5,,,G,O,:,0,0,4,4,2,3,7,,,G,O,:,0,0,4,4,2,4,9,,,G,O,:,0,0,4,4,2,6,0,,,G,O,:,0,0,4,4,2,7,1,,,G,O,:,0,0,4,4,4,2,2,,,G,O,:,0,0,4,4,4,2,4,,,G,O,:,0,0,4,4,4,2,7,,,G,O,:,0,0,4,4,4,2,8,,,G,O,:,0,0,4,4,4,4,6,,,G,O,:,0,0,4,4,4,5,1,,,G,O,:,0,0,4,4,4,5,4,,,G,O,:,0,0,4,4,4,6,4,,,G,O,:,0,0,4,6,4,8,3,,,G,O,:,0,0,4,8,5,3,4,,,G,O,:,0,0,4,8,8,7,3,,,G,O,:,0,0,5,1,0,9,6,,,G,O,:,0,0,5,1,3,2,1,,,G,O,:,0,0,5,1,3,4,5,,,G,O,:,0,0,5,1,6,0,6,,,G,O,:,0,0,6,5,0,0,8,,,G,O,:,0,0,7,0,9,8,7,,,G,O,:,0,0,7,1,7,0,4,,,G,O,:,0,0,7,2,3,5,9,,,G,O,:,0,0,9,0,3,0,5,,,G,O,:,0,0,9,8,5,0,5,,,G,O,:,1,9,0,0,0,3,4,,,G,O,:,1,9,0,1,3,6,0,,,G,O,:,1,9,0,1,3,6,2,,,G,O,:,1,9,0,1,3,6,3,,,G,O,:,1,9,0,1,5,7,6,,,G,O,:,0,0,0,3,6,7,7,|,G,O,:,0,0,0,5,6,3,4,|,G,O,:,0,0,0,6,2,6,0,|,G,O,:,0,0,0,6,2,8,1,|,G,O,:,0,0,0,6,3,1,0,	S3h1G0001150:RPA1	2	YES	h2SMcT0008639.1;h2SMcT0008639.2	h2SMcT0008639.1|complete introns|99.5 qcov|99.3 ident|S3h1T0001150.1|perfect_match|0.996 ident|1 qcov|1 tcov;h2SMcT0008639.2|complete introns|99.5 qcov|99.3 ident|S3h1T0001150.2|perfect_match|0.997 ident|1 qcov|1 tcov
S3h1G0001151	S3h1T0001151.1	h1SMnG0000763	other	chr1_h1	17949805	17950455	+		non-coding	43	coding	557	0	3	5_prime_incomplete																								-	NA		S3h1G0001151	3	NO			h2SMnT0000795.1;h2SMnT0000795.2;h2SMnT0020710.1	h2SMnT0000795.1|partial(j) introns|97.2 qcov|95.5 ident|no cds match;h2SMnT0000795.2|partial(j) introns|100 qcov|90.5 ident|no cds match;h2SMnT0020710.1|partial(j) introns|100 qcov|97.4 ident|no cds match
S3h1G0001152	S3h1T0001152.1	h1SMcG0000483	other	chr1_h1	17961059	17961546	+	82	coding	82	coding	439	249	2	complete																								-	NA		S3h1G0001152	1	YES	h2SMcT0000045.1	h2SMcT0000045.1|complete introns|100 qcov|99.6 ident|S3h1T0001152.1|partial_in_reference|1 ident|0.535 qcov|1 tcov
S3h1G0001153	S3h1T0001153.1	h1SMnG0000764	other	chr1_h1	17982139	17982452	+		non-coding		non-coding	314	0	1	5_prime_incomplete																								-	NA		S3h1G0001153	1	NO			h2SMnT0014147.1	h2SMnT0014147.1|partial(k) introns|100 qcov|97.5 ident|no cds match
S3h1G0001154	S3h1T0001154.1	h1SMnG0000765	other	chr1_h1	17983283	17983626	-		non-coding	45	coding	344	0	1	5_prime_incomplete																								-	NA		S3h1G0001154	1	NO			h2SMnT0014146.1	h2SMnT0014146.1|partial(x) introns|100 qcov|99.1 ident|no cds match
S3h1G0001155	S3h1T0001155.1	h1SMcG0000484	other	chr1_h1	17984640	17985019	-	126	coding	126	coding	380	378	1	5_prime_incomplete												Coil:Coil		mobidb-lite:consensus disorder prediction										-	NA		S3h1G0001155
S3h1G0001156	S3h1T0001156.1	h1SMnG0000766	other	chr1_h1	17985533	17985913	+		non-coding	42	coding	286	0	3	5_prime_incomplete																								-	NA		S3h1G0001156
S3h1G0001157	S3h1T0001157.1	h1SMcG0000485	hconf	chr1_h1	18003233	18036312	+	1974	coding	1974	coding	6178	5925	14	complete	EU130785.1:adenomatous polyposis coli-like protein	Adenomatous polyposis coli (APC) family	Beta-catenin binding. It is involved in the biological process described with negative regulation of Wnt signaling pathway	IPR026818	GO:0008013|GO:0030178		G3DSA:1.25.10.10:NA	PTHR12607:ADENOMATOUS POLYPOSIS COLI PROTEIN FAMILY		SSF48371:ARM repeat	PF18797:Adenomatous polyposis coli (APC) repeat	Coil:Coil		mobidb-lite:consensus disorder prediction;mobidb-lite:consensus disorder prediction;mobidb-lite:consensus disorder prediction;mobidb-lite:consensus disorder prediction;mobidb-lite:consensus disorder prediction;mobidb-lite:consensus disorder prediction;mobidb-lite:consensus disorder prediction;mobidb-lite:consensus disorder prediction;mobidb-lite:consensus disorder prediction;mobidb-lite:consensus disorder prediction;mobidb-lite:consensus disorder prediction;mobidb-lite:consensus disorder prediction;mobidb-lite:consensus disorder prediction;mobidb-lite:consensus disorder prediction		SM00185:arm_5;SM00185:arm_5;SM00185:arm_5;SM00185:arm_5		KOG2122@1|root,KOG2122@2759|Eukaryota,39IR6@33154|Opisthokonta,3BB0V@33208|Metazoa,3CU67@33213|Bilateria,41TU5@6656|Arthropoda,3SINF@50557|Insecta	TZ	APC2	ko:K02085	GO:0000003,GO:0000278,GO:0000281,GO:0000775,GO:0000776,GO:0000904,GO:0000922,GO:0001655,GO:0001700,GO:0001706,GO:0001711,GO:0001714,GO:0001726,GO:0001822,GO:0001942,GO:0002020,GO:0002119,GO:0002168,GO:0002520,GO:0005198,GO:0005576,GO:0005622,GO:0005623,GO:0005634,GO:0005635,GO:0005654,GO:0005694,GO:0005794,GO:0005813,GO:0005819,GO:0005829,GO:0005874,GO:0005884,GO:0005886,GO:0005912,GO:0005923,GO:0006464,GO:0006508,GO:0006807,GO:0006928,GO:0006974,GO:0007026,GO:0007050,GO:0007091,GO:0007094,GO:0007155,GO:0007267,GO:0007293,GO:0007350,GO:0007367,GO:0007369,GO:0007399,GO:0007405,GO:0007409,GO:0007417,GO:0007420,GO:0007444,GO:0007447,GO:0007492,GO:0007591,GO:0008013,GO:0008286,GO:0008356,GO:0008362,GO:0008363,GO:0009798,GO:0009952,GO:0009953,GO:0009954,GO:0010033,GO:0010243,GO:0010565,GO:0010628,GO:0010721,GO:0010941,GO:0010942,GO:0012505,GO:0015629,GO:0015630,GO:0016328,GO:0016342,GO:0016476,GO:0016477,GO:0016579,GO:0019887,GO:0019897,GO:0019901,GO:0019953,GO:0022610,GO:0030027,GO:0030097,GO:0030177,GO:0030182,GO:0030278,GO:0030335,GO:0030424,GO:0030425,GO:0030496,GO:0030589,GO:0030720,GO:0030858,GO:0030866,GO:0030877,GO:0030951,GO:0031016,GO:0031116,GO:0031122,GO:0031252,GO:0031258,GO:0031274,GO:0031323,GO:0031324,GO:0031325,GO:0031326,GO:0031328,GO:0031329,GO:0031331,GO:0031625,GO:0031965,GO:0031975,GO:0031981,GO:0032153,GO:0032154,GO:0032155,GO:0032268,GO:0032269,GO:0032270,GO:0032436,GO:0032504,GO:0032587,GO:0032869,GO:0032947,GO:0032989,GO:0032990,GO:0033077,GO:0033238,GO:0033267,GO:0034750,GO:0035019,GO:0035190,GO:0035293,GO:0035987,GO:0036477,GO:0040011,GO:0040025,GO:0040027,GO:0042483,GO:0042493,GO:0042633,GO:0042802,GO:0043010,GO:0043025,GO:0043065,GO:0043066,GO:0043277,GO:0043296,GO:0043297,GO:0043409,GO:0043588,GO:0043652,GO:0044085,GO:0044237,GO:0044260,GO:0044267,GO:0044295,GO:0044306,GO:0044333,GO:0044336,GO:0044337,GO:0044421,GO:0044422,GO:0044424,GO:0044425,GO:0044427,GO:0044428,GO:0044430,GO:0044444,GO:0044446,GO:0044448,GO:0044459,GO:0044463,GO:0044464,GO:0044703,GO:0045171,GO:0045177,GO:0045178,GO:0045179,GO:0045180,GO:0045295,GO:0045667,GO:0045670,GO:0045736,GO:0045785,GO:0045944,GO:0046673,GO:0046716,GO:0047485,GO:0048471,GO:0048477,GO:0048538,GO:0048546,GO:0048557,GO:0048566,GO:0048569,GO:0048666,GO:0048667,GO:0048699,GO:0051010,GO:0051171,GO:0051172,GO:0051173,GO:0051260,GO:0051270,GO:0051272,GO:0051276,GO:0051704,GO:0051781,GO:0051782,GO:0051988,GO:0055026,GO:0055123,GO:0060041,GO:0060044,GO:0060249,GO:0060322,GO:0060548,GO:0060770,GO:0061564,GO:0070830,GO:0070840,GO:0070852,GO:0071310,GO:0071417,GO:0071704,GO:0071944,GO:0072001,GO:0072089,GO:0090087,GO:0090090,GO:0090630,GO:0097305,GO:0097447,GO:0097458,GO:0098773,GO:0120038,GO:0150034,GO:0198738,GO:1901564,GO:1901653,GO:1903362,GO:1903364,GO:1903506,GO:1903508,GO:1903827,GO:1904781,GO:1904885,GO:1904886,GO:1905114,GO:1905126,GO:1990090,GO:1990909,GO:2000056,GO:2000057,GO:2000112,GO:2000211	KOG2122	adenomatous polyposis coli-like protein (APC)	NA	,G,O,:,0,0,0,0,0,0,3,,,G,O,:,0,0,0,0,2,7,8,,,G,O,:,0,0,0,0,2,8,1,,,G,O,:,0,0,0,0,7,7,5,,,G,O,:,0,0,0,0,7,7,6,,,G,O,:,0,0,0,0,9,0,4,,,G,O,:,0,0,0,0,9,2,2,,,G,O,:,0,0,0,1,6,5,5,,,G,O,:,0,0,0,1,7,0,0,,,G,O,:,0,0,0,1,7,0,6,,,G,O,:,0,0,0,1,7,1,1,,,G,O,:,0,0,0,1,7,1,4,,,G,O,:,0,0,0,1,7,2,6,,,G,O,:,0,0,0,1,8,2,2,,,G,O,:,0,0,0,1,9,4,2,,,G,O,:,0,0,0,2,0,2,0,,,G,O,:,0,0,0,2,1,1,9,,,G,O,:,0,0,0,2,1,6,8,,,G,O,:,0,0,0,2,5,2,0,,,G,O,:,0,0,0,5,1,9,8,,,G,O,:,0,0,0,5,5,7,6,,,G,O,:,0,0,0,5,6,2,2,,,G,O,:,0,0,0,5,6,2,3,,,G,O,:,0,0,0,5,6,3,4,,,G,O,:,0,0,0,5,6,3,5,,,G,O,:,0,0,0,5,6,5,4,,,G,O,:,0,0,0,5,6,9,4,,,G,O,:,0,0,0,5,7,9,4,,,G,O,:,0,0,0,5,8,1,3,,,G,O,:,0,0,0,5,8,1,9,,,G,O,:,0,0,0,5,8,2,9,,,G,O,:,0,0,0,5,8,7,4,,,G,O,:,0,0,0,5,8,8,4,,,G,O,:,0,0,0,5,8,8,6,,,G,O,:,0,0,0,5,9,1,2,,,G,O,:,0,0,0,5,9,2,3,,,G,O,:,0,0,0,6,4,6,4,,,G,O,:,0,0,0,6,5,0,8,,,G,O,:,0,0,0,6,8,0,7,,,G,O,:,0,0,0,6,9,2,8,,,G,O,:,0,0,0,6,9,7,4,,,G,O,:,0,0,0,7,0,2,6,,,G,O,:,0,0,0,7,0,5,0,,,G,O,:,0,0,0,7,0,9,1,,,G,O,:,0,0,0,7,0,9,4,,,G,O,:,0,0,0,7,1,5,5,,,G,O,:,0,0,0,7,2,6,7,,,G,O,:,0,0,0,7,2,9,3,,,G,O,:,0,0,0,7,3,5,0,,,G,O,:,0,0,0,7,3,6,7,,,G,O,:,0,0,0,7,3,6,9,,,G,O,:,0,0,0,7,3,9,9,,,G,O,:,0,0,0,7,4,0,5,,,G,O,:,0,0,0,7,4,0,9,,,G,O,:,0,0,0,7,4,1,7,,,G,O,:,0,0,0,7,4,2,0,,,G,O,:,0,0,0,7,4,4,4,,,G,O,:,0,0,0,7,4,4,7,,,G,O,:,0,0,0,7,4,9,2,,,G,O,:,0,0,0,7,5,9,1,,,G,O,:,0,0,0,8,0,1,3,,,G,O,:,0,0,0,8,2,8,6,,,G,O,:,0,0,0,8,3,5,6,,,G,O,:,0,0,0,8,3,6,2,,,G,O,:,0,0,0,8,3,6,3,,,G,O,:,0,0,0,9,7,9,8,,,G,O,:,0,0,0,9,9,5,2,,,G,O,:,0,0,0,9,9,5,3,,,G,O,:,0,0,0,9,9,5,4,,,G,O,:,0,0,1,0,0,3,3,,,G,O,:,0,0,1,0,2,4,3,,,G,O,:,0,0,1,0,5,6,5,,,G,O,:,0,0,1,0,6,2,8,,,G,O,:,0,0,1,0,7,2,1,,,G,O,:,0,0,1,0,9,4,1,,,G,O,:,0,0,1,0,9,4,2,,,G,O,:,0,0,1,2,5,0,5,,,G,O,:,0,0,1,5,6,2,9,,,G,O,:,0,0,1,5,6,3,0,,,G,O,:,0,0,1,6,3,2,8,,,G,O,:,0,0,1,6,3,4,2,,,G,O,:,0,0,1,6,4,7,6,,,G,O,:,0,0,1,6,4,7,7,,,G,O,:,0,0,1,6,5,7,9,,,G,O,:,0,0,1,9,8,8,7,,,G,O,:,0,0,1,9,8,9,7,,,G,O,:,0,0,1,9,9,0,1,,,G,O,:,0,0,1,9,9,5,3,,,G,O,:,0,0,2,2,6,1,0,,,G,O,:,0,0,3,0,0,2,7,,,G,O,:,0,0,3,0,0,9,7,,,G,O,:,0,0,3,0,1,7,7,,,G,O,:,0,0,3,0,1,8,2,,,G,O,:,0,0,3,0,2,7,8,,,G,O,:,0,0,3,0,3,3,5,,,G,O,:,0,0,3,0,4,2,4,,,G,O,:,0,0,3,0,4,2,5,,,G,O,:,0,0,3,0,4,9,6,,,G,O,:,0,0,3,0,5,8,9,,,G,O,:,0,0,3,0,7,2,0,,,G,O,:,0,0,3,0,8,5,8,,,G,O,:,0,0,3,0,8,6,6,,,G,O,:,0,0,3,0,8,7,7,,,G,O,:,0,0,3,0,9,5,1,,,G,O,:,0,0,3,1,0,1,6,,,G,O,:,0,0,3,1,1,1,6,,,G,O,:,0,0,3,1,1,2,2,,,G,O,:,0,0,3,1,2,5,2,,,G,O,:,0,0,3,1,2,5,8,,,G,O,:,0,0,3,1,2,7,4,,,G,O,:,0,0,3,1,3,2,3,,,G,O,:,0,0,3,1,3,2,4,,,G,O,:,0,0,3,1,3,2,5,,,G,O,:,0,0,3,1,3,2,6,,,G,O,:,0,0,3,1,3,2,8,,,G,O,:,0,0,3,1,3,2,9,,,G,O,:,0,0,3,1,3,3,1,,,G,O,:,0,0,3,1,6,2,5,,,G,O,:,0,0,3,1,9,6,5,,,G,O,:,0,0,3,1,9,7,5,,,G,O,:,0,0,3,1,9,8,1,,,G,O,:,0,0,3,2,1,5,3,,,G,O,:,0,0,3,2,1,5,4,,,G,O,:,0,0,3,2,1,5,5,,,G,O,:,0,0,3,2,2,6,8,,,G,O,:,0,0,3,2,2,6,9,,,G,O,:,0,0,3,2,2,7,0,,,G,O,:,0,0,3,2,4,3,6,,,G,O,:,0,0,3,2,5,0,4,,,G,O,:,0,0,3,2,5,8,7,,,G,O,:,0,0,3,2,8,6,9,,,G,O,:,0,0,3,2,9,4,7,,,G,O,:,0,0,3,2,9,8,9,,,G,O,:,0,0,3,2,9,9,0,,,G,O,:,0,0,3,3,0,7,7,,,G,O,:,0,0,3,3,2,3,8,,,G,O,:,0,0,3,3,2,6,7,,,G,O,:,0,0,3,4,7,5,0,,,G,O,:,0,0,3,5,0,1,9,,,G,O,:,0,0,3,5,1,9,0,,,G,O,:,0,0,3,5,2,9,3,,,G,O,:,0,0,3,5,9,8,7,,,G,O,:,0,0,3,6,4,7,7,,,G,O,:,0,0,4,0,0,1,1,,,G,O,:,0,0,4,0,0,2,5,,,G,O,:,0,0,4,0,0,2,7,,,G,O,:,0,0,4,2,4,8,3,,,G,O,:,0,0,4,2,4,9,3,,,G,O,:,0,0,4,2,6,3,3,,,G,O,:,0,0,4,2,8,0,2,,,G,O,:,0,0,4,3,0,1,0,,,G,O,:,0,0,4,3,0,2,5,,,G,O,:,0,0,4,3,0,6,5,,,G,O,:,0,0,4,3,0,6,6,,,G,O,:,0,0,4,3,2,7,7,,,G,O,:,0,0,4,3,2,9,6,,,G,O,:,0,0,4,3,2,9,7,,,G,O,:,0,0,4,3,4,0,9,,,G,O,:,0,0,4,3,5,8,8,,,G,O,:,0,0,4,3,6,5,2,,,G,O,:,0,0,4,4,0,8,5,,,G,O,:,0,0,4,4,2,3,7,,,G,O,:,0,0,4,4,2,6,0,,,G,O,:,0,0,4,4,2,6,7,,,G,O,:,0,0,4,4,2,9,5,,,G,O,:,0,0,4,4,3,0,6,,,G,O,:,0,0,4,4,3,3,3,,,G,O,:,0,0,4,4,3,3,6,,,G,O,:,0,0,4,4,3,3,7,,,G,O,:,0,0,4,4,4,2,1,,,G,O,:,0,0,4,4,4,2,2,,,G,O,:,0,0,4,4,4,2,4,,,G,O,:,0,0,4,4,4,2,5,,,G,O,:,0,0,4,4,4,2,7,,,G,O,:,0,0,4,4,4,2,8,,,G,O,:,0,0,4,4,4,3,0,,,G,O,:,0,0,4,4,4,4,4,,,G,O,:,0,0,4,4,4,4,6,,,G,O,:,0,0,4,4,4,4,8,,,G,O,:,0,0,4,4,4,5,9,,,G,O,:,0,0,4,4,4,6,3,,,G,O,:,0,0,4,4,4,6,4,,,G,O,:,0,0,4,4,7,0,3,,,G,O,:,0,0,4,5,1,7,1,,,G,O,:,0,0,4,5,1,7,7,,,G,O,:,0,0,4,5,1,7,8,,,G,O,:,0,0,4,5,1,7,9,,,G,O,:,0,0,4,5,1,8,0,,,G,O,:,0,0,4,5,2,9,5,,,G,O,:,0,0,4,5,6,6,7,,,G,O,:,0,0,4,5,6,7,0,,,G,O,:,0,0,4,5,7,3,6,,,G,O,:,0,0,4,5,7,8,5,,,G,O,:,0,0,4,5,9,4,4,,,G,O,:,0,0,4,6,6,7,3,,,G,O,:,0,0,4,6,7,1,6,,,G,O,:,0,0,4,7,4,8,5,,,G,O,:,0,0,4,8,4,7,1,,,G,O,:,0,0,4,8,4,7,7,,,G,O,:,0,0,4,8,5,3,8,,,G,O,:,0,0,4,8,5,4,6,,,G,O,:,0,0,4,8,5,5,7,,,G,O,:,0,0,4,8,5,6,6,,,G,O,:,0,0,4,8,5,6,9,,,G,O,:,0,0,4,8,6,6,6,,,G,O,:,0,0,4,8,6,6,7,,,G,O,:,0,0,4,8,6,9,9,,,G,O,:,0,0,5,1,0,1,0,,,G,O,:,0,0,5,1,1,7,1,,,G,O,:,0,0,5,1,1,7,2,,,G,O,:,0,0,5,1,1,7,3,,,G,O,:,0,0,5,1,2,6,0,,,G,O,:,0,0,5,1,2,7,0,,,G,O,:,0,0,5,1,2,7,2,,,G,O,:,0,0,5,1,2,7,6,,,G,O,:,0,0,5,1,7,0,4,,,G,O,:,0,0,5,1,7,8,1,,,G,O,:,0,0,5,1,7,8,2,,,G,O,:,0,0,5,1,9,8,8,,,G,O,:,0,0,5,5,0,2,6,,,G,O,:,0,0,5,5,1,2,3,,,G,O,:,0,0,6,0,0,4,1,,,G,O,:,0,0,6,0,0,4,4,,,G,O,:,0,0,6,0,2,4,9,,,G,O,:,0,0,6,0,3,2,2,,,G,O,:,0,0,6,0,5,4,8,,,G,O,:,0,0,6,0,7,7,0,,,G,O,:,0,0,6,1,5,6,4,,,G,O,:,0,0,7,0,8,3,0,,,G,O,:,0,0,7,0,8,4,0,,,G,O,:,0,0,7,0,8,5,2,,,G,O,:,0,0,7,1,3,1,0,,,G,O,:,0,0,7,1,4,1,7,,,G,O,:,0,0,7,1,7,0,4,,,G,O,:,0,0,7,1,9,4,4,,,G,O,:,0,0,7,2,0,0,1,,,G,O,:,0,0,7,2,0,8,9,,,G,O,:,0,0,9,0,0,8,7,,,G,O,:,0,0,9,0,0,9,0,,,G,O,:,0,0,9,0,6,3,0,,,G,O,:,0,0,9,7,3,0,5,,,G,O,:,0,0,9,7,4,4,7,,,G,O,:,0,0,9,7,4,5,8,,,G,O,:,0,0,9,8,7,7,3,,,G,O,:,0,1,2,0,0,3,8,,,G,O,:,0,1,5,0,0,3,4,,,G,O,:,0,1,9,8,7,3,8,,,G,O,:,1,9,0,1,5,6,4,,,G,O,:,1,9,0,1,6,5,3,,,G,O,:,1,9,0,3,3,6,2,,,G,O,:,1,9,0,3,3,6,4,,,G,O,:,1,9,0,3,5,0,6,,,G,O,:,1,9,0,3,5,0,8,,,G,O,:,1,9,0,3,8,2,7,,,G,O,:,1,9,0,4,7,8,1,,,G,O,:,1,9,0,4,8,8,5,,,G,O,:,1,9,0,4,8,8,6,,,G,O,:,1,9,0,5,1,1,4,,,G,O,:,1,9,0,5,1,2,6,,,G,O,:,1,9,9,0,0,9,0,,,G,O,:,1,9,9,0,9,0,9,,,G,O,:,2,0,0,0,0,5,6,,,G,O,:,2,0,0,0,0,5,7,,,G,O,:,2,0,0,0,1,1,2,,,G,O,:,2,0,0,0,2,1,1,,,G,O,:,0,0,0,8,0,1,3,|,G,O,:,0,0,3,0,1,7,8,	S3h1G0001157:adenomatous_polyposis_coli-like_protein	2	NO	h2SMcT0008638.1	h2SMcT0008638.1|partial(j) introns|100 qcov|99.5 ident|S3h1T0001157.1|partial_in_both|0.994 ident|0.655 qcov|0.649 tcov	h2SMnT0014144.1	h2SMnT0014144.1|partial(s) introns|100 qcov|98.9 ident|no cds match
S3h1G0001158	S3h1T0001158.1	h1SMcG0000486	hconf	chr1_h1	18036313	18050490	-	179	coding	179	coding	854	540	5	complete			Cysteine dioxygenase type I				G3DSA:2.60.120.10:Jelly Rolls	PTHR12918:CYSTEINE DIOXYGENASE		SSF51182:RmlC-like cupins	PF05995:Cysteine dioxygenase type I							KOG4064@1|root,KOG4064@2759|Eukaryota,38G67@33154|Opisthokonta,3P271@4751|Fungi,3QTGG@4890|Ascomycota,201SR@147541|Dothideomycetes,3MKK0@451867|Dothideomycetidae	E		ko:K00456		KOG4064	-	s02		S3h1G0001158	1	YES	h2SMcT0008637.1	h2SMcT0008637.1|complete introns|100 qcov|99.5 ident|S3h1T0001158.1|perfect_match|0.996 ident|1 qcov|1 tcov
S3h1G0001159	S3h1T0001159.1	h1SMnG0000767	hconf	chr1_h1	18078452	18078970	-		non-coding	109	coding	418	0	3	5_prime_incomplete																								-	m02		S3h1G0001159	1	YES			h2SMnT0014142.1	h2SMnT0014142.1|complete introns|100 qcov|97.6 ident|no cds match
S3h1G0001160	S3h1T0001160.1	h1SMcG0000487	hconf	chr1_h1	18083366	18121208	+	297	coding	297	coding	980	894	3	complete			ADP-ribosylglycohydrolase				G3DSA:1.10.4080.10:NA			SSF101478:ADP-ribosylglycohydrolase	PF03747:ADP-ribosylglycohydrolase							COG1397@1|root,COG1397@2|Bacteria,1TQXG@1239|Firmicutes	O	draG				-	s07		S3h1G0001160:draG	2	YES	h2SMcT0008636.1;h2SMcT0008636.2	h2SMcT0008636.1|partial(j) introns|100 qcov|99.5 ident|S3h1T0001160.1|partial_in_both|0.996 ident|0.553 qcov|0.614 tcov;h2SMcT0008636.2|complete introns|100 qcov|99.7 ident|S3h1T0001160.1|perfect_match|0.996 ident|1 qcov|1 tcov
S3h1G0001161	S3h1T0001161.1	h1SMnG0000768	other	chr1_h1	18130583	18130985	+		non-coding		non-coding	403	0	1	5_prime_incomplete																								-	NA		S3h1G0001161	1	NO			h2SMnT0014141.1	h2SMnT0014141.1|partial(c) introns|100 qcov|98.4 ident|no cds match
S3h1G0001162	S3h1T0001162.1	h1SMcG0000488	hconf	chr1_h1	18131585	18133453	+	562	coding	562	coding	1829	1689	2	complete		Chaperonin Cpn60/GroEL;Chaperonin Cpn60/GroEL/TCP-1 family	60 kDa heat shock protein	IPR001844;IPR002423	GO:0005524|GO:0042026|GO:0140662		G3DSA:1.10.560.10:NA;G3DSA:3.50.7.10:GroEL;G3DSA:3.30.260.10:NA	PTHR45633:SF3:60 KDA HEAT SHOCK PROTEIN, MITOCHONDRIAL;PTHR45633:60 KDA HEAT SHOCK PROTEIN, MITOCHONDRIAL		SSF48592:GroEL equatorial domain-like;SSF54849:GroEL-intermediate domain like;SSF52029:GroEL apical domain-like	PF00118:TCP-1/cpn60 chaperonin family	Coil:Coil	cd03344:GroEL				PR00298:60kDa chaperonin signature;PR00298:60kDa chaperonin signature;PR00298:60kDa chaperonin signature;PR00298:60kDa chaperonin signature;PR00298:60kDa chaperonin signature	COG0459@1|root,KOG0356@2759|Eukaryota,38BJH@33154|Opisthokonta,3BE0G@33208|Metazoa,3CX9K@33213|Bilateria,4804Y@7711|Chordata,49073@7742|Vertebrata,3JDS5@40674|Mammalia,35DDH@314146|Euarchontoglires,4Q10Q@9989|Rodentia	O	HSPD1	ko:K04077	GO:0001530,GO:0001666,GO:0002020,GO:0002039,GO:0002119,GO:0002368,GO:0002381,GO:0002520,GO:0002755,GO:0002793,GO:0002842,GO:0002931,GO:0003688,GO:0003697,GO:0003725,GO:0005576,GO:0005615,GO:0005622,GO:0005623,GO:0005737,GO:0005739,GO:0005740,GO:0005743,GO:0005759,GO:0005769,GO:0005777,GO:0005782,GO:0005791,GO:0005794,GO:0005829,GO:0005886,GO:0005905,GO:0006357,GO:0006458,GO:0006626,GO:0006725,GO:0006807,GO:0006915,GO:0006919,GO:0007154,GO:0007584,GO:0008035,GO:0008134,GO:0008637,GO:0009409,GO:0009410,GO:0009617,GO:0009636,GO:0009792,GO:0009986,GO:0009991,GO:0010033,GO:0010035,GO:0010243,GO:0010941,GO:0010942,GO:0012505,GO:0014823,GO:0015833,GO:0016021,GO:0016064,GO:0016887,GO:0017038,GO:0023052,GO:0030061,GO:0030135,GO:0031224,GO:0031323,GO:0031324,GO:0031325,GO:0031326,GO:0031625,GO:0031975,GO:0032268,GO:0032270,GO:0032496,GO:0032727,GO:0032729,GO:0032733,GO:0032735,GO:0032755,GO:0032760,GO:0033198,GO:0034186,GO:0034514,GO:0034605,GO:0034613,GO:0034622,GO:0034641,GO:0036477,GO:0042026,GO:0042100,GO:0042110,GO:0042220,GO:0042277,GO:0042493,GO:0042542,GO:0042588,GO:0043025,GO:0043032,GO:0043065,GO:0043209,GO:0043280,GO:0043281,GO:0043524,GO:0043559,GO:0043627,GO:0044085,GO:0044183,GO:0044237,GO:0044260,GO:0044421,GO:0044422,GO:0044424,GO:0044425,GO:0044429,GO:0044438,GO:0044439,GO:0044444,GO:0044446,GO:0044455,GO:0044464,GO:0045041,GO:0045121,GO:0046483,GO:0046677,GO:0046696,GO:0046982,GO:0048291,GO:0050707,GO:0050714,GO:0050715,GO:0050729,GO:0050821,GO:0050870,GO:0051082,GO:0051087,GO:0051131,GO:0051171,GO:0051173,GO:0051384,GO:0051604,GO:0051702,GO:0051704,GO:0060359,GO:0060548,GO:0061077,GO:0065002,GO:0070062,GO:0070887,GO:0071310,GO:0071702,GO:0071704,GO:0071866,GO:0071944,GO:0072347,GO:0097458,GO:0098589,GO:0098805,GO:0140030,GO:1901214,GO:1901215,GO:1901360,GO:1901363,GO:1901564,GO:1903427,GO:1903506,GO:1904467,GO:1904469,GO:2000112,GO:2000778,GO:2001056	KOG0356	HSPD1-like	m01	,G,O,:,0,0,0,1,5,3,0,,,G,O,:,0,0,0,1,6,6,6,,,G,O,:,0,0,0,2,0,2,0,,,G,O,:,0,0,0,2,0,3,9,,,G,O,:,0,0,0,2,1,1,9,,,G,O,:,0,0,0,2,3,6,8,,,G,O,:,0,0,0,2,3,8,1,,,G,O,:,0,0,0,2,5,2,0,,,G,O,:,0,0,0,2,7,5,5,,,G,O,:,0,0,0,2,7,9,3,,,G,O,:,0,0,0,2,8,4,2,,,G,O,:,0,0,0,2,9,3,1,,,G,O,:,0,0,0,3,6,8,8,,,G,O,:,0,0,0,3,6,9,7,,,G,O,:,0,0,0,3,7,2,5,,,G,O,:,0,0,0,5,5,7,6,,,G,O,:,0,0,0,5,6,1,5,,,G,O,:,0,0,0,5,6,2,2,,,G,O,:,0,0,0,5,6,2,3,,,G,O,:,0,0,0,5,7,3,7,,,G,O,:,0,0,0,5,7,3,9,,,G,O,:,0,0,0,5,7,4,0,,,G,O,:,0,0,0,5,7,4,3,,,G,O,:,0,0,0,5,7,5,9,,,G,O,:,0,0,0,5,7,6,9,,,G,O,:,0,0,0,5,7,7,7,,,G,O,:,0,0,0,5,7,8,2,,,G,O,:,0,0,0,5,7,9,1,,,G,O,:,0,0,0,5,7,9,4,,,G,O,:,0,0,0,5,8,2,9,,,G,O,:,0,0,0,5,8,8,6,,,G,O,:,0,0,0,5,9,0,5,,,G,O,:,0,0,0,6,3,5,7,,,G,O,:,0,0,0,6,4,5,8,,,G,O,:,0,0,0,6,6,2,6,,,G,O,:,0,0,0,6,7,2,5,,,G,O,:,0,0,0,6,8,0,7,,,G,O,:,0,0,0,6,9,1,5,,,G,O,:,0,0,0,6,9,1,9,,,G,O,:,0,0,0,7,1,5,4,,,G,O,:,0,0,0,7,5,8,4,,,G,O,:,0,0,0,8,0,3,5,,,G,O,:,0,0,0,8,1,3,4,,,G,O,:,0,0,0,8,6,3,7,,,G,O,:,0,0,0,9,4,0,9,,,G,O,:,0,0,0,9,4,1,0,,,G,O,:,0,0,0,9,6,1,7,,,G,O,:,0,0,0,9,6,3,6,,,G,O,:,0,0,0,9,7,9,2,,,G,O,:,0,0,0,9,9,8,6,,,G,O,:,0,0,0,9,9,9,1,,,G,O,:,0,0,1,0,0,3,3,,,G,O,:,0,0,1,0,0,3,5,,,G,O,:,0,0,1,0,2,4,3,,,G,O,:,0,0,1,0,9,4,1,,,G,O,:,0,0,1,0,9,4,2,,,G,O,:,0,0,1,2,5,0,5,,,G,O,:,0,0,1,4,8,2,3,,,G,O,:,0,0,1,5,8,3,3,,,G,O,:,0,0,1,6,0,2,1,,,G,O,:,0,0,1,6,0,6,4,,,G,O,:,0,0,1,6,8,8,7,,,G,O,:,0,0,1,7,0,3,8,,,G,O,:,0,0,2,3,0,5,2,,,G,O,:,0,0,3,0,0,6,1,,,G,O,:,0,0,3,0,1,3,5,,,G,O,:,0,0,3,1,2,2,4,,,G,O,:,0,0,3,1,3,2,3,,,G,O,:,0,0,3,1,3,2,4,,,G,O,:,0,0,3,1,3,2,5,,,G,O,:,0,0,3,1,3,2,6,,,G,O,:,0,0,3,1,6,2,5,,,G,O,:,0,0,3,1,9,7,5,,,G,O,:,0,0,3,2,2,6,8,,,G,O,:,0,0,3,2,2,7,0,,,G,O,:,0,0,3,2,4,9,6,,,G,O,:,0,0,3,2,7,2,7,,,G,O,:,0,0,3,2,7,2,9,,,G,O,:,0,0,3,2,7,3,3,,,G,O,:,0,0,3,2,7,3,5,,,G,O,:,0,0,3,2,7,5,5,,,G,O,:,0,0,3,2,7,6,0,,,G,O,:,0,0,3,3,1,9,8,,,G,O,:,0,0,3,4,1,8,6,,,G,O,:,0,0,3,4,5,1,4,,,G,O,:,0,0,3,4,6,0,5,,,G,O,:,0,0,3,4,6,1,3,,,G,O,:,0,0,3,4,6,2,2,,,G,O,:,0,0,3,4,6,4,1,,,G,O,:,0,0,3,6,4,7,7,,,G,O,:,0,0,4,2,0,2,6,,,G,O,:,0,0,4,2,1,0,0,,,G,O,:,0,0,4,2,1,1,0,,,G,O,:,0,0,4,2,2,2,0,,,G,O,:,0,0,4,2,2,7,7,,,G,O,:,0,0,4,2,4,9,3,,,G,O,:,0,0,4,2,5,4,2,,,G,O,:,0,0,4,2,5,8,8,,,G,O,:,0,0,4,3,0,2,5,,,G,O,:,0,0,4,3,0,3,2,,,G,O,:,0,0,4,3,0,6,5,,,G,O,:,0,0,4,3,2,0,9,,,G,O,:,0,0,4,3,2,8,0,,,G,O,:,0,0,4,3,2,8,1,,,G,O,:,0,0,4,3,5,2,4,,,G,O,:,0,0,4,3,5,5,9,,,G,O,:,0,0,4,3,6,2,7,,,G,O,:,0,0,4,4,0,8,5,,,G,O,:,0,0,4,4,1,8,3,,,G,O,:,0,0,4,4,2,3,7,,,G,O,:,0,0,4,4,2,6,0,,,G,O,:,0,0,4,4,4,2,1,,,G,O,:,0,0,4,4,4,2,2,,,G,O,:,0,0,4,4,4,2,4,,,G,O,:,0,0,4,4,4,2,5,,,G,O,:,0,0,4,4,4,2,9,,,G,O,:,0,0,4,4,4,3,8,,,G,O,:,0,0,4,4,4,3,9,,,G,O,:,0,0,4,4,4,4,4,,,G,O,:,0,0,4,4,4,4,6,,,G,O,:,0,0,4,4,4,5,5,,,G,O,:,0,0,4,4,4,6,4,,,G,O,:,0,0,4,5,0,4,1,,,G,O,:,0,0,4,5,1,2,1,,,G,O,:,0,0,4,6,4,8,3,,,G,O,:,0,0,4,6,6,7,7,,,G,O,:,0,0,4,6,6,9,6,,,G,O,:,0,0,4,6,9,8,2,,,G,O,:,0,0,4,8,2,9,1,,,G,O,:,0,0,5,0,7,0,7,,,G,O,:,0,0,5,0,7,1,4,,,G,O,:,0,0,5,0,7,1,5,,,G,O,:,0,0,5,0,7,2,9,,,G,O,:,0,0,5,0,8,2,1,,,G,O,:,0,0,5,0,8,7,0,,,G,O,:,0,0,5,1,0,8,2,,,G,O,:,0,0,5,1,0,8,7,,,G,O,:,0,0,5,1,1,3,1,,,G,O,:,0,0,5,1,1,7,1,,,G,O,:,0,0,5,1,1,7,3,,,G,O,:,0,0,5,1,3,8,4,,,G,O,:,0,0,5,1,6,0,4,,,G,O,:,0,0,5,1,7,0,2,,,G,O,:,0,0,5,1,7,0,4,,,G,O,:,0,0,6,0,3,5,9,,,G,O,:,0,0,6,0,5,4,8,,,G,O,:,0,0,6,1,0,7,7,,,G,O,:,0,0,6,5,0,0,2,,,G,O,:,0,0,7,0,0,6,2,,,G,O,:,0,0,7,0,8,8,7,,,G,O,:,0,0,7,1,3,1,0,,,G,O,:,0,0,7,1,7,0,2,,,G,O,:,0,0,7,1,7,0,4,,,G,O,:,0,0,7,1,8,6,6,,,G,O,:,0,0,7,1,9,4,4,,,G,O,:,0,0,7,2,3,4,7,,,G,O,:,0,0,9,7,4,5,8,,,G,O,:,0,0,9,8,5,8,9,,,G,O,:,0,0,9,8,8,0,5,,,G,O,:,0,1,4,0,0,3,0,,,G,O,:,1,9,0,1,2,1,4,,,G,O,:,1,9,0,1,2,1,5,,,G,O,:,1,9,0,1,3,6,0,,,G,O,:,1,9,0,1,3,6,3,,,G,O,:,1,9,0,1,5,6,4,,,G,O,:,1,9,0,3,4,2,7,,,G,O,:,1,9,0,3,5,0,6,,,G,O,:,1,9,0,4,4,6,7,,,G,O,:,1,9,0,4,4,6,9,,,G,O,:,2,0,0,0,1,1,2,,,G,O,:,2,0,0,0,7,7,8,,,G,O,:,2,0,0,1,0,5,6,,,G,O,:,0,0,0,5,5,2,4,|,G,O,:,0,0,4,2,0,2,6,|,G,O,:,0,1,4,0,6,6,2,	S3h1G0001162:HSPD1	1	YES	h2SMcT0008635.1	h2SMcT0008635.1|complete introns|99.8 qcov|99.4 ident|S3h1T0001162.1|perfect_match|0.994 ident|1 qcov|1 tcov
S3h1G0001163	S3h1T0001163.1	h1SMnG0000769	other	chr1_h1	18137184	18138509	-		non-coding		non-coding	1326	0	1	5_prime_incomplete																								-	NA		S3h1G0001163
S3h1G0001164	S3h1T0001164.1	h1SMnG0000770	other	chr1_h1	18142283	18142722	-		non-coding		non-coding	440	0	1	5_prime_incomplete																								-	NA		S3h1G0001164	1	NO			h2SMnT0014139.1	h2SMnT0014139.1|partial(k) introns|100 qcov|97.6 ident|no cds match
S3h1G0001165	S3h1T0001165.1	h1SMnG0000771	other	chr1_h1	18146634	18146964	-		non-coding		non-coding	281	0	2	5_prime_incomplete																								-	NA		S3h1G0001165	1	YES			h2SMnT0014138.1	h2SMnT0014138.1|complete introns|99.7 qcov|87.2 ident|no cds match
S3h1G0001166	S3h1T0001166.1	h1SMcG0000489	hconf	chr1_h1	18151952	18178794	+	511	coding	511	coding	2298	1536	7	complete		Syntrophin-1;Syntrophin	structural molecule activity	IPR031072;IPR015482	GO:0005198|GO:0016010|GO:0050808		G3DSA:2.30.29.30:NA;G3DSA:2.30.29.30:NA;G3DSA:2.30.42.10:NA	PTHR10554:SF12:IP02644P;PTHR10554:SYNTROPHIN	PS50003:PH domain profile.;PS50106:PDZ domain profile.	SSF50729:PH domain-like;SSF50156:PDZ domain-like	PF18012:PH domain;PF00595:PDZ domain;PF00169:PH domain		cd00992:PDZ_signaling			SM00233:PH_update;SM00233:PH_update;SM00228:pdz_new		KOG3551@1|root,KOG3551@2759|Eukaryota,38F0K@33154|Opisthokonta,3BA4X@33208|Metazoa,3CRWS@33213|Bilateria	T	SNTA1		GO:0002027,GO:0003117,GO:0005246,GO:0005277,GO:0005622,GO:0005623,GO:0005737,GO:0005856,GO:0006836,GO:0006855,GO:0006928,GO:0007154,GO:0007528,GO:0008015,GO:0008092,GO:0008307,GO:0008324,GO:0008519,GO:0008582,GO:0009653,GO:0009914,GO:0015238,GO:0015696,GO:0015870,GO:0015893,GO:0016010,GO:0016013,GO:0023052,GO:0030165,GO:0030239,GO:0031323,GO:0031324,GO:0031594,GO:0032268,GO:0032269,GO:0032413,GO:0032989,GO:0035556,GO:0040011,GO:0040013,GO:0040017,GO:0042221,GO:0042383,GO:0042493,GO:0043058,GO:0043059,GO:0044085,GO:0044325,GO:0044424,GO:0044425,GO:0044456,GO:0044459,GO:0044464,GO:0045211,GO:0045214,GO:0046662,GO:0046716,GO:0050803,GO:0050880,GO:0050998,GO:0051117,GO:0051146,GO:0051171,GO:0051172,GO:0051716,GO:0051960,GO:0055002,GO:0060047,GO:0060048,GO:0060249,GO:0060307,GO:0061061,GO:0071702,GO:0071944,GO:0072488,GO:0086003,GO:0086005,GO:0098655,GO:0098794,GO:1902083,GO:1902305	KOG3551	SNTA1-like	NA	,G,O,:,0,0,0,2,0,2,7,,,G,O,:,0,0,0,3,1,1,7,,,G,O,:,0,0,0,5,2,4,6,,,G,O,:,0,0,0,5,2,7,7,,,G,O,:,0,0,0,5,6,2,2,,,G,O,:,0,0,0,5,6,2,3,,,G,O,:,0,0,0,5,7,3,7,,,G,O,:,0,0,0,5,8,5,6,,,G,O,:,0,0,0,6,8,3,6,,,G,O,:,0,0,0,6,8,5,5,,,G,O,:,0,0,0,6,9,2,8,,,G,O,:,0,0,0,7,1,5,4,,,G,O,:,0,0,0,7,5,2,8,,,G,O,:,0,0,0,8,0,1,5,,,G,O,:,0,0,0,8,0,9,2,,,G,O,:,0,0,0,8,3,0,7,,,G,O,:,0,0,0,8,3,2,4,,,G,O,:,0,0,0,8,5,1,9,,,G,O,:,0,0,0,8,5,8,2,,,G,O,:,0,0,0,9,6,5,3,,,G,O,:,0,0,0,9,9,1,4,,,G,O,:,0,0,1,5,2,3,8,,,G,O,:,0,0,1,5,6,9,6,,,G,O,:,0,0,1,5,8,7,0,,,G,O,:,0,0,1,5,8,9,3,,,G,O,:,0,0,1,6,0,1,0,,,G,O,:,0,0,1,6,0,1,3,,,G,O,:,0,0,2,3,0,5,2,,,G,O,:,0,0,3,0,1,6,5,,,G,O,:,0,0,3,0,2,3,9,,,G,O,:,0,0,3,1,3,2,3,,,G,O,:,0,0,3,1,3,2,4,,,G,O,:,0,0,3,1,5,9,4,,,G,O,:,0,0,3,2,2,6,8,,,G,O,:,0,0,3,2,2,6,9,,,G,O,:,0,0,3,2,4,1,3,,,G,O,:,0,0,3,2,9,8,9,,,G,O,:,0,0,3,5,5,5,6,,,G,O,:,0,0,4,0,0,1,1,,,G,O,:,0,0,4,0,0,1,3,,,G,O,:,0,0,4,0,0,1,7,,,G,O,:,0,0,4,2,2,2,1,,,G,O,:,0,0,4,2,3,8,3,,,G,O,:,0,0,4,2,4,9,3,,,G,O,:,0,0,4,3,0,5,8,,,G,O,:,0,0,4,3,0,5,9,,,G,O,:,0,0,4,4,0,8,5,,,G,O,:,0,0,4,4,3,2,5,,,G,O,:,0,0,4,4,4,2,4,,,G,O,:,0,0,4,4,4,2,5,,,G,O,:,0,0,4,4,4,5,6,,,G,O,:,0,0,4,4,4,5,9,,,G,O,:,0,0,4,4,4,6,4,,,G,O,:,0,0,4,5,2,1,1,,,G,O,:,0,0,4,5,2,1,4,,,G,O,:,0,0,4,6,6,6,2,,,G,O,:,0,0,4,6,7,1,6,,,G,O,:,0,0,5,0,8,0,3,,,G,O,:,0,0,5,0,8,8,0,,,G,O,:,0,0,5,0,9,9,8,,,G,O,:,0,0,5,1,1,1,7,,,G,O,:,0,0,5,1,1,4,6,,,G,O,:,0,0,5,1,1,7,1,,,G,O,:,0,0,5,1,1,7,2,,,G,O,:,0,0,5,1,7,1,6,,,G,O,:,0,0,5,1,9,6,0,,,G,O,:,0,0,5,5,0,0,2,,,G,O,:,0,0,6,0,0,4,7,,,G,O,:,0,0,6,0,0,4,8,,,G,O,:,0,0,6,0,2,4,9,,,G,O,:,0,0,6,0,3,0,7,,,G,O,:,0,0,6,1,0,6,1,,,G,O,:,0,0,7,1,7,0,2,,,G,O,:,0,0,7,1,9,4,4,,,G,O,:,0,0,7,2,4,8,8,,,G,O,:,0,0,8,6,0,0,3,,,G,O,:,0,0,8,6,0,0,5,,,G,O,:,0,0,9,8,6,5,5,,,G,O,:,0,0,9,8,7,9,4,,,G,O,:,1,9,0,2,0,8,3,,,G,O,:,1,9,0,2,3,0,5,,,G,O,:,0,0,0,5,1,9,8,|,G,O,:,0,0,1,6,0,1,0,|,G,O,:,0,0,5,0,8,0,8,	S3h1G0001166:SNTA1	1	YES	h2SMcT0008633.1	h2SMcT0008633.1|complete introns|100 qcov|99.8 ident|S3h1T0001166.1|perfect_match|0.998 ident|1 qcov|1 tcov
S3h1G0001167	S3h1T0001167.1	h1SMnG0000772	other	chr1_h1	18151969	18167946	-		non-coding	68	coding	720	0	4	5_prime_incomplete																								SNTA1-like	m36		S3h1G0001167
S3h1G0001168	S3h1T0001168.1	h1SMcG0000490	hconf	chr1_h1	18245399	18353365	-	859	coding	859	coding	2862	2580	15	complete		cGMP-dependent kinase;Protein kinase domain;cGMP-dependent protein kinase, catalytic domain	CGMP-dependent protein kinase	IPR002374;IPR000719;IPR035014	GO:0004672|GO:0004692|GO:0005524|GO:0006468		G3DSA:2.60.120.10:Jelly Rolls;G3DSA:2.60.120.10:Jelly Rolls;G3DSA:1.10.510.10:Transferase(Phosphotransferase) domain 1;G3DSA:3.30.200.20:Phosphorylase Kinase; domain 1;G3DSA:1.20.5.170:NA	PTHR24353:CYCLIC NUCLEOTIDE-DEPENDENT PROTEIN KINASE;PTHR24353:SF130:AGAP008863-PA;PTHR24353:CYCLIC NUCLEOTIDE-DEPENDENT PROTEIN KINASE;PTHR24353:SF130:AGAP008863-PA	PS50042:cAMP/cGMP binding motif profile.;PS51285:AGC-kinase C-terminal domain profile.;PS50042:cAMP/cGMP binding motif profile.;PS50011:Protein kinase domain profile.	SSF51206:cAMP-binding domain-like;SSF56112:Protein kinase-like (PK-like);SSF51206:cAMP-binding domain-like	PF00069:Protein kinase domain;PF00027:Cyclic nucleotide-binding domain;PF00027:Cyclic nucleotide-binding domain	Coil:Coil	cd00038:CAP_ED;cd00038:CAP_ED;cd05572:STKc_cGK	mobidb-lite:consensus disorder prediction;mobidb-lite:consensus disorder prediction;mobidb-lite:consensus disorder prediction	PS00888:Cyclic nucleotide-binding domain signature 1.;PS00889:Cyclic nucleotide-binding domain signature 2.;PS00889:Cyclic nucleotide-binding domain signature 2.;PS00107:Protein kinases ATP-binding region signature.	SM00133:pkinase_C_6;SM00100:cnmp_10;SM00100:cnmp_10;SM00220:serkin_6	PR00104:cGMP-dependent protein kinase signature;PR00104:cGMP-dependent protein kinase signature;PR00104:cGMP-dependent protein kinase signature;PR00104:cGMP-dependent protein kinase signature;PR00104:cGMP-dependent protein kinase signature;PR00104:cGMP-dependent protein kinase signature	COG0664@1|root,KOG0614@2759|Eukaryota,3AH8Y@33154|Opisthokonta,3BA35@33208|Metazoa,3CRYY@33213|Bilateria	T	PRKG1	ko:K07376	GO:0001669,GO:0001764,GO:0003301,GO:0004692,GO:0005246,GO:0005622,GO:0005623,GO:0005634,GO:0005654,GO:0005737,GO:0005794,GO:0005829,GO:0005886,GO:0006464,GO:0006468,GO:0006807,GO:0006875,GO:0006928,GO:0007154,GO:0007204,GO:0007275,GO:0007399,GO:0007417,GO:0007420,GO:0007507,GO:0008015,GO:0010675,GO:0010677,GO:0010920,GO:0012505,GO:0014050,GO:0016358,GO:0019932,GO:0019934,GO:0019935,GO:0023052,GO:0030036,GO:0030182,GO:0030553,GO:0030900,GO:0031323,GO:0031324,GO:0031326,GO:0031327,GO:0031981,GO:0040011,GO:0042311,GO:0042753,GO:0042803,GO:0043087,GO:0044237,GO:0044260,GO:0044267,GO:0044422,GO:0044424,GO:0044428,GO:0044444,GO:0044446,GO:0044464,GO:0045822,GO:0046885,GO:0048273,GO:0048666,GO:0048699,GO:0048738,GO:0050880,GO:0051270,GO:0051271,GO:0051480,GO:0051674,GO:0051716,GO:0055007,GO:0055013,GO:0055017,GO:0055065,GO:0060087,GO:0060322,GO:0060419,GO:0061049,GO:0061061,GO:0071704,GO:0071944,GO:0072359,GO:0072503,GO:0072507,GO:0090331,GO:0097223,GO:0097755,GO:1901564,GO:1902608,GO:1903792,GO:1904706,GO:1904753,GO:2000224	KOG0614	PRKG1-like	m52	,G,O,:,0,0,0,1,6,6,9,,,G,O,:,0,0,0,1,7,6,4,,,G,O,:,0,0,0,3,3,0,1,,,G,O,:,0,0,0,4,6,9,2,,,G,O,:,0,0,0,5,2,4,6,,,G,O,:,0,0,0,5,6,2,2,,,G,O,:,0,0,0,5,6,2,3,,,G,O,:,0,0,0,5,6,3,4,,,G,O,:,0,0,0,5,6,5,4,,,G,O,:,0,0,0,5,7,3,7,,,G,O,:,0,0,0,5,7,9,4,,,G,O,:,0,0,0,5,8,2,9,,,G,O,:,0,0,0,5,8,8,6,,,G,O,:,0,0,0,6,4,6,4,,,G,O,:,0,0,0,6,4,6,8,,,G,O,:,0,0,0,6,8,0,7,,,G,O,:,0,0,0,6,8,7,5,,,G,O,:,0,0,0,6,9,2,8,,,G,O,:,0,0,0,7,1,5,4,,,G,O,:,0,0,0,7,2,0,4,,,G,O,:,0,0,0,7,2,7,5,,,G,O,:,0,0,0,7,3,9,9,,,G,O,:,0,0,0,7,4,1,7,,,G,O,:,0,0,0,7,4,2,0,,,G,O,:,0,0,0,7,5,0,7,,,G,O,:,0,0,0,8,0,1,5,,,G,O,:,0,0,1,0,6,7,5,,,G,O,:,0,0,1,0,6,7,7,,,G,O,:,0,0,1,0,9,2,0,,,G,O,:,0,0,1,2,5,0,5,,,G,O,:,0,0,1,4,0,5,0,,,G,O,:,0,0,1,6,3,5,8,,,G,O,:,0,0,1,9,9,3,2,,,G,O,:,0,0,1,9,9,3,4,,,G,O,:,0,0,1,9,9,3,5,,,G,O,:,0,0,2,3,0,5,2,,,G,O,:,0,0,3,0,0,3,6,,,G,O,:,0,0,3,0,1,8,2,,,G,O,:,0,0,3,0,5,5,3,,,G,O,:,0,0,3,0,9,0,0,,,G,O,:,0,0,3,1,3,2,3,,,G,O,:,0,0,3,1,3,2,4,,,G,O,:,0,0,3,1,3,2,6,,,G,O,:,0,0,3,1,3,2,7,,,G,O,:,0,0,3,1,9,8,1,,,G,O,:,0,0,4,0,0,1,1,,,G,O,:,0,0,4,2,3,1,1,,,G,O,:,0,0,4,2,7,5,3,,,G,O,:,0,0,4,2,8,0,3,,,G,O,:,0,0,4,3,0,8,7,,,G,O,:,0,0,4,4,2,3,7,,,G,O,:,0,0,4,4,2,6,0,,,G,O,:,0,0,4,4,2,6,7,,,G,O,:,0,0,4,4,4,2,2,,,G,O,:,0,0,4,4,4,2,4,,,G,O,:,0,0,4,4,4,2,8,,,G,O,:,0,0,4,4,4,4,4,,,G,O,:,0,0,4,4,4,4,6,,,G,O,:,0,0,4,4,4,6,4,,,G,O,:,0,0,4,5,8,2,2,,,G,O,:,0,0,4,6,8,8,5,,,G,O,:,0,0,4,8,2,7,3,,,G,O,:,0,0,4,8,6,6,6,,,G,O,:,0,0,4,8,6,9,9,,,G,O,:,0,0,4,8,7,3,8,,,G,O,:,0,0,5,0,8,8,0,,,G,O,:,0,0,5,1,2,7,0,,,G,O,:,0,0,5,1,2,7,1,,,G,O,:,0,0,5,1,4,8,0,,,G,O,:,0,0,5,1,6,7,4,,,G,O,:,0,0,5,1,7,1,6,,,G,O,:,0,0,5,5,0,0,7,,,G,O,:,0,0,5,5,0,1,3,,,G,O,:,0,0,5,5,0,1,7,,,G,O,:,0,0,5,5,0,6,5,,,G,O,:,0,0,6,0,0,8,7,,,G,O,:,0,0,6,0,3,2,2,,,G,O,:,0,0,6,0,4,1,9,,,G,O,:,0,0,6,1,0,4,9,,,G,O,:,0,0,6,1,0,6,1,,,G,O,:,0,0,7,1,7,0,4,,,G,O,:,0,0,7,1,9,4,4,,,G,O,:,0,0,7,2,3,5,9,,,G,O,:,0,0,7,2,5,0,3,,,G,O,:,0,0,7,2,5,0,7,,,G,O,:,0,0,9,0,3,3,1,,,G,O,:,0,0,9,7,2,2,3,,,G,O,:,0,0,9,7,7,5,5,,,G,O,:,1,9,0,1,5,6,4,,,G,O,:,1,9,0,2,6,0,8,,,G,O,:,1,9,0,3,7,9,2,,,G,O,:,1,9,0,4,7,0,6,,,G,O,:,1,9,0,4,7,5,3,,,G,O,:,2,0,0,0,2,2,4,,,G,O,:,0,0,0,4,6,7,2,|,G,O,:,0,0,0,4,6,9,2,|,G,O,:,0,0,0,5,5,2,4,|,G,O,:,0,0,0,6,4,6,8,	S3h1G0001168:PRKG1	2	YES	h2SMcT0008632.1	h2SMcT0008632.1|complete introns|100 qcov|99.8 ident|S3h1T0001168.1|perfect_match|0.997 ident|1 qcov|1 tcov	h2SMcT0013085.1	h2SMcT0013085.1|partial(x) introns|100 qcov|99.5 ident|no cds match
S3h1G0001169	S3h1T0001169.1	h1SMnG0000773	other	chr1_h1	18259729	18259957	+		non-coding		non-coding	229	0	1	5_prime_incomplete																								-	NA		S3h1G0001169	2	NO			h2SMcT0013085.1;h2SMnT0014136.1	h2SMcT0013085.1|partial(x) introns|100 qcov|99.5 ident|no cds match;h2SMnT0014136.1|partial(k) introns|100 qcov|99.7 ident|no cds match
S3h1G0001170	S3h1T0001170.1	h1SMnG0000774	other	chr1_h1	18308039	18308255	+		non-coding		non-coding	217	0	1	5_prime_incomplete																								-	NA		S3h1G0001170	1	NO			h2SMnT0014135.1	h2SMnT0014135.1|partial(k) introns|100 qcov|98.6 ident|no cds match
S3h1G0001171	S3h1T0001171.1	h1SMnG0000775	other	chr1_h1	18316915	18320137	+		non-coding		non-coding	510	0	2	5_prime_incomplete																								-	NA		S3h1G0001171
S3h1G0001172	S3h1T0001172.1	h1SMnG0000776	other	chr1_h1	18356412	18356850	-		non-coding		non-coding	439	0	1	5_prime_incomplete																								-	NA		S3h1G0001172	1	NO			h2SMnT0014134.1	h2SMnT0014134.1|partial(k) introns|98.6 qcov|96.5 ident|no cds match
S3h1G0001173	S3h1T0001173.1	h1SMnG0000777	other	chr1_h1	18357456	18360818	+		non-coding		non-coding	487	0	3	5_prime_incomplete																								-	NA		S3h1G0001173	1	YES			h2SMnT0014133.1	h2SMnT0014133.1|complete introns|100 qcov|98.2 ident|no cds match
S3h1G0001174	S3h1T0001174.1	h1SMnG0000778	other	chr1_h1	18369873	18370250	+		non-coding	50	coding	378	0	1	5_prime_incomplete																								-	NA		S3h1G0001174	1	NO			h2SMnT0014132.1	h2SMnT0014132.1|partial(k) introns|100 qcov|99.3 ident|no cds match
S3h1G0001175	S3h1T0001175.1	h1SMnG0000779	other	chr1_h1	18381494	18382101	+		non-coding	63	coding	451	0	3	5_prime_incomplete																								-	NA		S3h1G0001175	1	YES			h2SMnT0014131.1	h2SMnT0014131.1|complete introns|98.7 qcov|98.7 ident|no cds match
S3h1G0001176	S3h1T0001176.1	h1SMnG0000780	other	chr1_h1	18387667	18388028	+		non-coding		non-coding	362	0	1	5_prime_incomplete																								-	NA		S3h1G0001176	1	NO			h2SMnT0014130.1	h2SMnT0014130.1|partial(c) introns|100 qcov|97.9 ident|no cds match
S3h1G0001177	S3h1T0001177.1	h1SMcG0000491	hconf	chr1_h1	18392348	18393423	+	234	coding	234	coding	1030	705	2	complete			sub-family B member				G3DSA:1.10.287.110:DnaJ domain	PTHR43948:SF6:DNAJ HOMOLOG SUBFAMILY B MEMBER 6;PTHR43948:NA	PS50076:dnaJ domain profile.	SSF46565:Chaperone J-domain	PF00226:DnaJ domain		cd06257:DnaJ		PS00636:Nt-dnaJ domain signature.	SM00271:dnaj_3	PR00625:DnaJ domain signature;PR00625:DnaJ domain signature;PR00625:DnaJ domain signature;PR00625:DnaJ domain signature	COG0484@1|root,KOG0714@2759|Eukaryota,38GYI@33154|Opisthokonta,3BBV4@33208|Metazoa,3CUNP@33213|Bilateria,4834S@7711|Chordata,493DM@7742|Vertebrata,3J8JC@40674|Mammalia,4M1D4@9397|Chiroptera	O	DNAJB6	ko:K09508,ko:K09509,ko:K09512	GO:0005622,GO:0005623,GO:0005737,GO:0005813,GO:0006457,GO:0015630,GO:0044422,GO:0044424,GO:0044430,GO:0044446,GO:0044464,GO:0051082	KOG0714	DNAJB6-like	NA	GO:0005622,GO:0005623,GO:0005737,GO:0005813,GO:0006457,GO:0015630,GO:0044422,GO:0044424,GO:0044430,GO:0044446,GO:0044464,GO:0051082	S3h1G0001177:DNAJB6	1	YES	h2SMcT0008628.1	h2SMcT0008628.1|complete introns|100 qcov|99.7 ident|S3h1T0001177.1|perfect_match|0.995 ident|1 qcov|1 tcov
S3h1G0001178	S3h1T0001178.1	h1SMnG0000781	other	chr1_h1	18393854	18394228	-		non-coding		non-coding	375	0	1	5_prime_incomplete																								-	NA		S3h1G0001178	1	NO			h2SMnT0014129.1	h2SMnT0014129.1|partial(c) introns|100 qcov|93.2 ident|no cds match
S3h1G0001179	S3h1T0001179.1	h1SMnG0000782	other	chr1_h1	18398295	18398811	+		non-coding	75	coding	517	0	1	5_prime_incomplete																								-	NA		S3h1G0001179
S3h1G0001180	S3h1T0001180.1	h1SMnG0000783	other	chr1_h1	18400367	18400695	-		non-coding	59	coding	329	0	1	5_prime_incomplete																								-	NA		S3h1G0001180
S3h1G0001181	S3h1T0001181.1	h1SMnG0000784	other	chr1_h1	18422422	18493882	+		non-coding		non-coding	319	0	2	5_prime_incomplete																								-	m01		S3h1G0001181	1	NO			h2SMnT0014126.1	h2SMnT0014126.1|partial(x) introns|100 qcov|98.2 ident|no cds match
S3h1G0001182	S3h1T0001182.1	h1SMcG0000492	hconf	chr1_h1	18434025	18452650	+	352	coding	352	coding	1222	1059	3	complete						CYTOPLASMIC_DOMAIN;NON_CYTOPLASMIC_DOMAIN;CYTOPLASMIC_DOMAIN;NON_CYTOPLASMIC_DOMAIN;TRANSMEMBRANE;TRANSMEMBRANE;NON_CYTOPLASMIC_DOMAIN;CYTOPLASMIC_DOMAIN;TRANSMEMBRANE;TRANSMEMBRANE;TRANSMEMBRANE;TRANSMEMBRANE;CYTOPLASMIC_DOMAIN;NON_CYTOPLASMIC_DOMAIN;TRANSMEMBRANE	G3DSA:1.20.1070.10:NA																	-	NA		S3h1G0001182	1	YES	h2SMcT0008627.1	h2SMcT0008627.1|complete introns|100 qcov|99.2 ident|S3h1T0001182.1|perfect_match|0.991 ident|1 qcov|1 tcov
S3h1G0001183	S3h1T0001183.1	h1SMcG0000493	hconf	chr1_h1	18455003	18488813	-	530	coding	530	coding	1844	1593	9	complete		Neurotransmitter-gated ion-channel;Neurotransmitter-gated ion-channel ligand-binding domain superfamily;Neurotransmitter-gated ion-channel ligand-binding domain	extracellular ligand-gated ion channel activity	IPR006201;IPR036734;IPR006202	GO:0004888|GO:0005216|GO:0005230|GO:0006811|GO:0016021|GO:0034220	NON_CYTOPLASMIC_DOMAIN;SIGNAL_PEPTIDE_C_REGION;SIGNAL_PEPTIDE_N_REGION;TRANSMEMBRANE;CYTOPLASMIC_DOMAIN;NON_CYTOPLASMIC_DOMAIN;TRANSMEMBRANE;SIGNAL_PEPTIDE;NON_CYTOPLASMIC_DOMAIN;TRANSMEMBRANE;TRANSMEMBRANE;CYTOPLASMIC_DOMAIN;SIGNAL_PEPTIDE_H_REGION	G3DSA:2.70.170.10:NA;G3DSA:1.20.58.390:NA	PTHR18945:NEUROTRANSMITTER GATED ION CHANNEL;PTHR18945:SF757:NEURONAL ACETYLCHOLINE RECEPTOR SUBUNIT ALPHA-2		SSF90112:Neurotransmitter-gated ion-channel transmembrane pore;SSF63712:Nicotinic receptor ligand binding domain-like	PF02931:Neurotransmitter-gated ion-channel ligand binding domain;PF02932:Neurotransmitter-gated ion-channel transmembrane region		cd19051:LGIC_TM_cation		PS00236:Neurotransmitter-gated ion-channels signature.		PR00252:Neurotransmitter-gated ion channel family signature;PR00252:Neurotransmitter-gated ion channel family signature;PR00252:Neurotransmitter-gated ion channel family signature;PR00252:Neurotransmitter-gated ion channel family signature;PR00254:Nicotinic acetylcholine receptor signature;PR00254:Nicotinic acetylcholine receptor signature;PR00254:Nicotinic acetylcholine receptor signature;PR00254:Nicotinic acetylcholine receptor signature	KOG3645@1|root,KOG3645@2759|Eukaryota	U				KOG3645	-	m52	GO:0004888|GO:0005216|GO:0005230|GO:0006811|GO:0016021|GO:0034220	S3h1G0001183:Neurotransmitter-gated_ion-channel	3	YES	h2SMcT0008626.1;h2SMcT0008626.2	h2SMcT0008626.1|partial(j) introns|100 qcov|99.2 ident|S3h1T0001183.1|partial_in_query|0.998 ident|1 qcov|0.729 tcov;h2SMcT0008626.2|complete introns|100 qcov|99.7 ident|S3h1T0001183.1|match|0.998 ident|1 qcov|0.987 tcov	h2SMnT0014125.1	h2SMnT0014125.1|partial(j) introns|100 qcov|93.8 ident|no cds match
S3h1G0001184	S3h1T0001184.1	h1SMnG0000785	other	chr1_h1	18476234	18477697	-		non-coding	90	coding	1464	0	1	5_prime_incomplete																								-	m13		S3h1G0001184
S3h1G0001185	S3h1T0001185.1	h1SMnG0000786	other	chr1_h1	18504139	18504755	+		non-coding		non-coding	617	0	1	5_prime_incomplete																								-	NA		S3h1G0001185	1	NO			h2SMnT0014124.1	h2SMnT0014124.1|partial(c) introns|100 qcov|99.5 ident|no cds match
S3h1G0001186	S3h1T0001186.1	h1SMcG0000494	hconf	chr1_h1	18517726	18556137	-	518	coding	518	coding	2063	1557	4	complete						TRANSMEMBRANE;TRANSMEMBRANE;NON_CYTOPLASMIC_DOMAIN;CYTOPLASMIC_DOMAIN;NON_CYTOPLASMIC_DOMAIN;CYTOPLASMIC_DOMAIN;TRANSMEMBRANE;TRANSMEMBRANE;CYTOPLASMIC_DOMAIN	G3DSA:1.20.140.150:NA	PTHR12107:VOLTAGE-DEPENDENT CALCIUM CHANNEL GAMMA SUBUNIT			PF13903:PMP-22/EMP/MP20/Claudin tight junction						PR01792:Voltage-dependent calcium channel gamma subunit signature;PR01792:Voltage-dependent calcium channel gamma subunit signature;PR01792:Voltage-dependent calcium channel gamma subunit signature	2ANBW@1|root,2RZE0@2759|Eukaryota					2RZE0	-	m52		S3h1G0001186	2	YES	h2SMcT0008625.1	h2SMcT0008625.1|complete introns|100 qcov|99.8 ident|S3h1T0001186.1|perfect_match|0.998 ident|1 qcov|1 tcov	h2SMnT0014122.1	h2SMnT0014122.1|partial(j) introns|100 qcov|99.7 ident|no cds match
S3h1G0001187	S3h1T0001187.1	h1SMnG0000787	other	chr1_h1	18558063	18560523	+		non-coding		non-coding	773	0	4	5_prime_incomplete																								-	NA		S3h1G0001187	3	YES			h2SMnT0014120.1;h2SMnT0014120.2;h2SMnT0014121.1	h2SMnT0014120.1|complete introns|100 qcov|99.6 ident|no cds match;h2SMnT0014120.2|partial(m) introns|100 qcov|99.6 ident|no cds match;h2SMnT0014121.1|partial(x) introns|100 qcov|99.4 ident|no cds match
S3h1G0001188	S3h1T0001188.1	h1SMnG0000788	other	chr1_h1	18563199	18563875	+		non-coding	103	coding	625	0	2	5_prime_incomplete																								-	NA		S3h1G0001188	1	YES			h2SMnT0014119.1	h2SMnT0014119.1|complete introns|100 qcov|98.6 ident|no cds match
S3h1G0001189	S3h1T0001189.1	h1SMcG0000495	other	chr1_h1	18567265	18568504	+	324	coding	324	coding	1152	972	3	3_prime_incomplete			DDE superfamily endonuclease				G3DSA:3.30.420.10:NA	PTHR23022:TRANSPOSABLE ELEMENT-RELATED;PTHR23022:SF119:INTEGRASE PROTEIN-RELATED		SSF46689:Homeodomain-like	PF13358:DDE superfamily endonuclease							2D9TX@1|root,2TG1G@2759|Eukaryota,3AU76@33154|Opisthokonta	S				2TG1G	-	NA		S3h1G0001189
S3h1G0001190	S3h1T0001190.1	h1SMnG0000789	other	chr1_h1	18576510	18576941	+		non-coding		non-coding	386	0	2	5_prime_incomplete																								-	NA		S3h1G0001190	1	YES			h2SMnT0014118.1	h2SMnT0014118.1|complete introns|100 qcov|96.6 ident|no cds match
S3h1G0001191	S3h1T0001191.1	h1SMnG0000790	other	chr1_h1	18615201	18615569	+		non-coding	48	coding	369	0	1	5_prime_incomplete																								-	NA		S3h1G0001191	1	NO			h2SMnT0014117.1	h2SMnT0014117.1|partial(k) introns|100 qcov|98.9 ident|no cds match
S3h1G0001192	S3h1T0001192.1	h1SMnG0000791	other	chr1_h1	18625081	18625450	-		non-coding		non-coding	370	0	1	5_prime_incomplete																								-	NA		S3h1G0001192
S3h1G0001193	S3h1T0001193.1	h1SMnG0000792	other	chr1_h1	18632564	18632732	-		non-coding		non-coding	169	0	1	5_prime_incomplete																								-	NA		S3h1G0001193
S3h1G0001194	S3h1T0001194.1	h1SMcG0000496	hconf	chr1_h1	18632797	18704201	-	1048	coding	1048	coding	3579	3147	3	complete			Protocadherin Fat 1			TRANSMEMBRANE;CYTOPLASMIC_DOMAIN;NON_CYTOPLASMIC_DOMAIN	G3DSA:2.60.40.60:Cadherins;G3DSA:2.60.40.60:Cadherins;G3DSA:2.60.40.60:Cadherins;G3DSA:2.60.40.60:Cadherins;G3DSA:2.60.40.60:Cadherins;G3DSA:2.60.40.60:Cadherins;G3DSA:2.60.40.60:Cadherins	PTHR24028:CADHERIN-87A;PTHR24028:CADHERIN-87A	PS50268:Cadherins domain profile.;PS50268:Cadherins domain profile.;PS50268:Cadherins domain profile.;PS50268:Cadherins domain profile.;PS50268:Cadherins domain profile.;PS50268:Cadherins domain profile.;PS50268:Cadherins domain profile.	SSF49313:Cadherin-like;SSF49313:Cadherin-like;SSF49313:Cadherin-like;SSF49313:Cadherin-like;SSF49313:Cadherin-like;SSF49313:Cadherin-like	PF00028:Cadherin domain;PF00028:Cadherin domain;PF00028:Cadherin domain;PF00028:Cadherin domain		cd11304:Cadherin_repeat;cd11304:Cadherin_repeat;cd11304:Cadherin_repeat;cd11304:Cadherin_repeat;cd11304:Cadherin_repeat;cd11304:Cadherin_repeat		PS00232:Cadherin domain signature.;PS00232:Cadherin domain signature.;PS00232:Cadherin domain signature.	SM00112:CA_2;SM00112:CA_2;SM00112:CA_2;SM00112:CA_2;SM00112:CA_2;SM00112:CA_2;SM00112:CA_2	PR00205:Cadherin signature;PR00205:Cadherin signature;PR00205:Cadherin signature;PR00205:Cadherin signature;PR00205:Cadherin signature	KOG3594@1|root,KOG1219@2759|Eukaryota,3ARS9@33154|Opisthokonta,3C2BJ@33208|Metazoa,3CVJC@33213|Bilateria,481S6@7711|Chordata,496AD@7742|Vertebrata,3J8BQ@40674|Mammalia,3509X@311790|Afrotheria	T	FAT1	ko:K16506	GO:0000003,GO:0000904,GO:0001738,GO:0002065,GO:0002066,GO:0005509,GO:0005622,GO:0005623,GO:0005634,GO:0005737,GO:0005886,GO:0005887,GO:0005912,GO:0005924,GO:0005925,GO:0006928,GO:0006935,GO:0007015,GO:0007156,GO:0007267,GO:0007275,GO:0007295,GO:0007399,GO:0007409,GO:0007411,GO:0007424,GO:0007431,GO:0007440,GO:0007442,GO:0009605,GO:0009925,GO:0016021,GO:0016323,GO:0016333,GO:0016339,GO:0019953,GO:0022610,GO:0030182,GO:0030707,GO:0030950,GO:0031224,GO:0031226,GO:0031254,GO:0032504,GO:0032989,GO:0032990,GO:0034613,GO:0035272,GO:0042221,GO:0042247,GO:0044331,GO:0044424,GO:0044425,GO:0044444,GO:0044459,GO:0044464,GO:0044703,GO:0044877,GO:0045178,GO:0048471,GO:0048477,GO:0048546,GO:0048666,GO:0048667,GO:0048699,GO:0050839,GO:0051491,GO:0051674,GO:0051704,GO:0055123,GO:0060269,GO:0060429,GO:0061525,GO:0061564,GO:0071944,GO:0090132,GO:0097402,GO:0098858,GO:1902463	KOG1219	PCDH1-like	m52	GO:0000003,GO:0000904,GO:0001738,GO:0002065,GO:0002066,GO:0005509,GO:0005622,GO:0005623,GO:0005634,GO:0005737,GO:0005886,GO:0005887,GO:0005912,GO:0005924,GO:0005925,GO:0006928,GO:0006935,GO:0007015,GO:0007156,GO:0007267,GO:0007275,GO:0007295,GO:0007399,GO:0007409,GO:0007411,GO:0007424,GO:0007431,GO:0007440,GO:0007442,GO:0009605,GO:0009925,GO:0016021,GO:0016323,GO:0016333,GO:0016339,GO:0019953,GO:0022610,GO:0030182,GO:0030707,GO:0030950,GO:0031224,GO:0031226,GO:0031254,GO:0032504,GO:0032989,GO:0032990,GO:0034613,GO:0035272,GO:0042221,GO:0042247,GO:0044331,GO:0044424,GO:0044425,GO:0044444,GO:0044459,GO:0044464,GO:0044703,GO:0044877,GO:0045178,GO:0048471,GO:0048477,GO:0048546,GO:0048666,GO:0048667,GO:0048699,GO:0050839,GO:0051491,GO:0051674,GO:0051704,GO:0055123,GO:0060269,GO:0060429,GO:0061525,GO:0061564,GO:0071944,GO:0090132,GO:0097402,GO:0098858,GO:1902463	S3h1G0001194:FAT1	2	YES	h2SMcT0008624.1	h2SMcT0008624.1|complete introns|100 qcov|99.4 ident|S3h1T0001194.1|perfect_match|0.996 ident|1 qcov|1 tcov	h2SMnT0014116.1	h2SMnT0014116.1|partial(s) introns|100 qcov|99.6 ident|no cds match
S3h1G0001195	S3h1T0001195.1	h1SMnG0000793	other	chr1_h1	18709559	18709831	+		non-coding		non-coding	273	0	1	5_prime_incomplete																								-	NA		S3h1G0001195	1	NO			h2SMnT0014115.1	h2SMnT0014115.1|partial(k) introns|100 qcov|98.3 ident|no cds match
S3h1G0001196	S3h1T0001196.1	h1SMnG0000794	other	chr1_h1	18737519	18737754	-		non-coding		non-coding	236	0	1	5_prime_incomplete																								-	NA		S3h1G0001196	1	NO			h2SMnT0014114.1	h2SMnT0014114.1|partial(k) introns|100 qcov|98.3 ident|no cds match
S3h1G0001197	S3h1T0001197.1	h1SMnG0000795	other	chr1_h1	18801232	18801800	+		non-coding		non-coding	569	0	1	5_prime_incomplete																								-	NA		S3h1G0001197	2	NO			h2SMnT0014111.1;h2SMnT0014113.1	h2SMnT0014111.1|partial(k) introns|100 qcov|98.4 ident|no cds match;h2SMnT0014113.1|partial(x) introns|99.5 qcov|99.5 ident|no cds match
S3h1G0001198	S3h1T0001198.1	h1SMnG0000796	other	chr1_h1	18810950	18811194	+		non-coding		non-coding	245	0	1	5_prime_incomplete																								-	NA		S3h1G0001198	1	NO			h2SMnT0014110.1	h2SMnT0014110.1|partial(k) introns|100 qcov|98.8 ident|no cds match
S3h1G0001199	S3h1T0001199.1	h1SMnG0000797	other	chr1_h1	18820596	18820770	+		non-coding		non-coding	175	0	1	5_prime_incomplete																								-	NA		S3h1G0001199	1	NO			h2SMnT0014109.1	h2SMnT0014109.1|partial(k) introns|100 qcov|98.2 ident|no cds match
S3h1G0001200	S3h1T0001200.1	h1SMcG0000497	hconf	chr1_h1	18821860	18847114	-	1089	coding	1089	coding	3513	3270	5	complete			Cadherin cytoplasmic C-terminal			TRANSMEMBRANE;CYTOPLASMIC_DOMAIN;TRANSMEMBRANE;CYTOPLASMIC_DOMAIN;NON_CYTOPLASMIC_DOMAIN;NON_CYTOPLASMIC_DOMAIN;TRANSMEMBRANE	G3DSA:2.60.40.60:Cadherins;G3DSA:2.60.40.60:Cadherins;G3DSA:2.60.40.60:Cadherins;G3DSA:2.60.40.60:Cadherins;G3DSA:2.60.40.60:Cadherins;G3DSA:2.60.40.60:Cadherins;G3DSA:2.60.40.60:Cadherins	PTHR24028:CADHERIN-87A;PTHR24028:CADHERIN-87A	PS50268:Cadherins domain profile.;PS50268:Cadherins domain profile.;PS50268:Cadherins domain profile.;PS50268:Cadherins domain profile.;PS50268:Cadherins domain profile.;PS50268:Cadherins domain profile.	SSF49313:Cadherin-like;SSF49313:Cadherin-like;SSF49313:Cadherin-like;SSF49313:Cadherin-like;SSF49313:Cadherin-like;SSF49313:Cadherin-like	PF00028:Cadherin domain;PF00028:Cadherin domain		cd11304:Cadherin_repeat;cd11304:Cadherin_repeat;cd11304:Cadherin_repeat;cd11304:Cadherin_repeat;cd11304:Cadherin_repeat;cd11304:Cadherin_repeat;cd11304:Cadherin_repeat		PS00232:Cadherin domain signature.;PS00232:Cadherin domain signature.;PS00232:Cadherin domain signature.	SM00112:CA_2;SM00112:CA_2;SM00112:CA_2;SM00112:CA_2;SM00112:CA_2	PR00205:Cadherin signature;PR00205:Cadherin signature;PR00205:Cadherin signature;PR00205:Cadherin signature;PR00205:Cadherin signature;PR00205:Cadherin signature;PR00205:Cadherin signature	KOG3594@1|root,KOG3594@2759|Eukaryota,38S0T@33154|Opisthokonta,3BMQE@33208|Metazoa,3D1VY@33213|Bilateria,486MC@7711|Chordata,48YIS@7742|Vertebrata,4CKH6@8459|Testudines	S	PCDHB5	ko:K16494,ko:K16495	GO:0005509,GO:0005623,GO:0005886,GO:0005887,GO:0007156,GO:0007268,GO:0007275,GO:0007399,GO:0007416,GO:0009988,GO:0016021,GO:0016339,GO:0022610,GO:0031224,GO:0031226,GO:0042802,GO:0044085,GO:0044425,GO:0044459,GO:0044464,GO:0071944	KOG3594	-	s24	GO:0005509,GO:0005623,GO:0005886,GO:0005887,GO:0007156,GO:0007268,GO:0007275,GO:0007399,GO:0007416,GO:0009988,GO:0016021,GO:0016339,GO:0022610,GO:0031224,GO:0031226,GO:0042802,GO:0044085,GO:0044425,GO:0044459,GO:0044464,GO:0071944	S3h1G0001200:PCDHB5	3	YES	h2SMcT0008620.1	h2SMcT0008620.1|complete introns|100 qcov|99.8 ident|S3h1T0001200.1|perfect_match|0.997 ident|1 qcov|1 tcov	h2SMnT0014108.1;h2SMnT0014108.2	h2SMnT0014108.1|partial(j) introns|100 qcov|99.5 ident|no cds match;h2SMnT0014108.2|partial(e) introns|100 qcov|99.2 ident|no cds match
S3h1G0001201	S3h1T0001201.1	h1SMnG0000798	other	chr1_h1	18848076	18880337	+		non-coding	43	coding	244	0	2	5_prime_incomplete																								-	s14		S3h1G0001201	1	YES			h2SMnT0014105.1	h2SMnT0014105.1|complete introns|100 qcov|97.6 ident|no cds match
S3h1G0001202	S3h1T0001202.1	h1SMnG0000799	other	chr1_h1	18858127	18858461	-		non-coding		non-coding	335	0	1	5_prime_incomplete																								-	NA		S3h1G0001202	1	NO			h2SMnT0014107.1	h2SMnT0014107.1|partial(k) introns|100 qcov|99.2 ident|no cds match
