## Supporting Tables S1-15 for "Stepwise emergence of recombination suppression precedes fissiparous asexuality in the *planarian Schmidtea mediterranea*" (part 2 of 3)

### Sheet: TABS3 (continued)
Table S3.Functional and homology annotation of the schMedS3 haplotype 1 reference annotation.
S3h1G0001203	S3h1T0001203.1	h1SMnG0000800	other	chr1_h1	18877657	18877994	-		non-coding	41	coding	338	0	1	5_prime_incomplete																								-	NA		S3h1G0001203	1	NO			h2SMnT0014106.1	h2SMnT0014106.1|partial(k) introns|100 qcov|98.8 ident|no cds match
S3h1G0001204	S3h1T0001204.1	h1SMnG0000801	other	chr1_h1	18884496	18884872	+		non-coding	69	coding	377	0	1	5_prime_incomplete																								-	NA		S3h1G0001204	1	NO			h2SMnT0014104.1	h2SMnT0014104.1|partial(c) introns|100 qcov|100 ident|no cds match
S3h1G0001205	S3h1T0001205.1	h1SMcG0000498	other	chr1_h1	18889499	18890380	+	128	coding	128	coding	882	387	1	complete																		2CXSV@1|root,2RZHU@2759|Eukaryota,3A25F@33154|Opisthokonta,3BRAH@33208|Metazoa,3D80U@33213|Bilateria					2RZHU	-	NA		S3h1G0001205	1	NO	h2SMcT0008618.1	h2SMcT0008618.1|partial(k) introns|100 qcov|98.9 ident|S3h1T0001205.1|perfect_match|0.981 ident|1 qcov|1 tcov
S3h1G0001206	S3h1T0001206.1	h1SMcG0000499	hconf	chr1_h1	18896164	18935011	+	687	coding	687	coding	2210	2064	12	complete	OM864265.1:equinox		carbohydrate binding			CYTOPLASMIC_DOMAIN;TRANSMEMBRANE;NON_CYTOPLASMIC_DOMAIN	G3DSA:2.10.25.10:Laminin;G3DSA:2.20.100.10:NA;G3DSA:2.20.100.10:NA;G3DSA:2.10.25.10:Laminin;G3DSA:2.10.25.10:Laminin;G3DSA:2.40.50.120:NA;G3DSA:2.10.25.10:Laminin	PTHR14949:EGF-LIKE-DOMAIN, MULTIPLE 7, 8;PTHR14949:SF30:VON WILLEBRAND FACTOR D AND EGF DOMAIN-CONTAINING PROTEIN	PS50026:EGF-like domain profile.;PS50092:Thrombospondin type-1 (TSP1) repeat profile.;PS50092:Thrombospondin type-1 (TSP1) repeat profile.;PS50026:EGF-like domain profile.;PS50026:EGF-like domain profile.	SSF50242:TIMP-like;SSF82895:TSP-1 type 1 repeat;SSF82895:TSP-1 type 1 repeat	PF00090:Thrombospondin type 1 domain;PF00090:Thrombospondin type 1 domain				PS00022:EGF-like domain signature 1.;PS00022:EGF-like domain signature 1.;PS01186:EGF-like domain signature 2.	SM00181:egf_5;SM00181:egf_5;SM00181:egf_5;SM00181:egf_5;SM00181:egf_5;SM00181:egf_5;SM00209:TSP1_2;SM00209:TSP1_2		KOG4297@1|root,KOG4297@2759|Eukaryota	S				KOG4297	-	m39		S3h1G0001206:equinox	2	YES	h2SMcT0008617.1	h2SMcT0008617.1|complete introns|100 qcov|99.4 ident|S3h1T0001206.1|perfect_match|0.993 ident|1 qcov|1 tcov	h2SMnT0014103.1	h2SMnT0014103.1|complete introns|100 qcov|99.6 ident|no cds match
S3h1G0001207	S3h1T0001207.1	h1SMnG0000803	other	chr1_h1	18935909	18936328	-		non-coding	69	coding	420	0	1	5_prime_incomplete																								-	NA		S3h1G0001207	1	NO			h2SMnT0014102.1	h2SMnT0014102.1|partial(c) introns|100 qcov|99.7 ident|no cds match
S3h1G0001208	S3h1T0001208.1	h1SMnG0000804	other	chr1_h1	18947257	18947515	-		non-coding		non-coding	259	0	1	5_prime_incomplete																								-	NA		S3h1G0001208	1	NO			h2SMnT0014101.1	h2SMnT0014101.1|partial(x) introns|100 qcov|98.5 ident|no cds match
S3h1G0001210	S3h1T0001210.1	h1SMcG0000500	hconf	chr1_h1	18947667	18973886	+	408	coding	408	coding	1568	1227	3	complete			Zinc finger, C2H2 type				G3DSA:3.30.160.60:Classic Zinc Finger;G3DSA:3.30.160.60:Classic Zinc Finger;G3DSA:3.30.160.60:Classic Zinc Finger	PTHR23235:SF60:STRIPE, ISOFORM D;PTHR23235:KRUEPPEL-LIKE TRANSCRIPTION FACTOR	PS50157:Zinc finger C2H2 type domain profile.;PS50157:Zinc finger C2H2 type domain profile.;PS50157:Zinc finger C2H2 type domain profile.	SSF57667:beta-beta-alpha zinc fingers;SSF57667:beta-beta-alpha zinc fingers	PF00096:Zinc finger, C2H2 type;PF00096:Zinc finger, C2H2 type;PF00096:Zinc finger, C2H2 type				PS00028:Zinc finger C2H2 type domain signature.;PS00028:Zinc finger C2H2 type domain signature.;PS00028:Zinc finger C2H2 type domain signature.	SM00355:c2h2final6;SM00355:c2h2final6;SM00355:c2h2final6		KOG1721@1|root,KOG1721@2759|Eukaryota,39RHX@33154|Opisthokonta,3BGHU@33208|Metazoa,3D1N4@33213|Bilateria,48BK7@7711|Chordata,4970M@7742|Vertebrata,4CKX0@8459|Testudines	K	EGR4	ko:K12498	GO:0000977,GO:0001012,GO:0001228,GO:0005622,GO:0005623,GO:0005634,GO:0006366,GO:0006725,GO:0006807,GO:0008284,GO:0010033,GO:0010467,GO:0010628,GO:0018130,GO:0019438,GO:0031323,GO:0031325,GO:0031326,GO:0031328,GO:0034641,GO:0034645,GO:0044212,GO:0044237,GO:0044249,GO:0044260,GO:0044271,GO:0044424,GO:0044464,GO:0045944,GO:0046483,GO:0051171,GO:0051173,GO:0070887,GO:0071310,GO:0071363,GO:0071704,GO:0097659,GO:1901360,GO:1901362,GO:1901363,GO:1901576,GO:1903506,GO:1903508,GO:2000112	KOG1721	egr*-2	NA	GO:0000977,GO:0001012,GO:0001228,GO:0005622,GO:0005623,GO:0005634,GO:0006366,GO:0006725,GO:0006807,GO:0008284,GO:0010033,GO:0010467,GO:0010628,GO:0018130,GO:0019438,GO:0031323,GO:0031325,GO:0031326,GO:0031328,GO:0034641,GO:0034645,GO:0044212,GO:0044237,GO:0044249,GO:0044260,GO:0044271,GO:0044424,GO:0044464,GO:0045944,GO:0046483,GO:0051171,GO:0051173,GO:0070887,GO:0071310,GO:0071363,GO:0071704,GO:0097659,GO:1901360,GO:1901362,GO:1901363,GO:1901576,GO:1903506,GO:1903508,GO:2000112	S3h1G0001210:EGR4	1	YES	h2SMcT0008616.1	h2SMcT0008616.1|complete introns|100 qcov|99.7 ident|S3h1T0001210.1|perfect_match|0.996 ident|1 qcov|1 tcov
S3h1G0001209	S3h1T0001209.1	h1SMnG0000805	hconf	chr1_h1	18947667	18973730	-		non-coding	68	coding	1410	0	3	5_prime_incomplete																								EGR4-like	s15		S3h1G0001209	1	NO			h2SMnT0014100.1	h2SMnT0014100.1|partial(x) introns|100 qcov|97.6 ident|no cds match
S3h1G0001211	S3h1T0001211.1	h1SMnG0000806	other	chr1_h1	18974214	18974531	+		non-coding		non-coding	318	0	1	5_prime_incomplete																								-	NA		S3h1G0001211	1	NO			h2SMnT0014099.1	h2SMnT0014099.1|partial(k) introns|100 qcov|98.5 ident|no cds match
S3h1G0001212	S3h1T0001212.1	h1SMnG0000807	other	chr1_h1	18979629	18979810	-		non-coding		non-coding	182	0	1	5_prime_incomplete																								-	NA		S3h1G0001212	1	NO			h2SMnT0014097.1	h2SMnT0014097.1|partial(k) introns|100 qcov|100 ident|no cds match
S3h1G0001213	S3h1T0001213.1	h1SMnG0000808	other	chr1_h1	18979875	18980390	-		non-coding		non-coding	470	0	2	5_prime_incomplete																								-	NA		S3h1G0001213	1	NO			h2SMnT0014096.1	h2SMnT0014096.1|partial(j) introns|100 qcov|99.4 ident|no cds match
S3h1G0001214	S3h1T0001214.1	h1SMnG0000809	other	chr1_h1	18980644	18981517	+		non-coding	46	coding	874	0	1	5_prime_incomplete																								-	NA		S3h1G0001214
S3h1G0001215	S3h1T0001215.1	h1SMnG0000810	other	chr1_h1	18984097	18984569	+		non-coding		non-coding	424	0	2	5_prime_incomplete																								-	NA		S3h1G0001215	1	YES			h2SMnT0014095.1	h2SMnT0014095.1|complete introns|100 qcov|98.4 ident|no cds match
S3h1G0001216	S3h1T0001216.1	h1SMcG0000501	hconf	chr1_h1	18989029	18992507	-	742	coding	742	coding	2462	2229	9	complete	JX070081.1:MCM5	Mini-chromosome maintenance protein;MCM domain	DNA replication origin binding	IPR031327;IPR001208	GO:0003677|GO:0005524|GO:0032508		G3DSA:2.20.28.10:NA;G3DSA:3.40.50.300:NA;G3DSA:2.40.50.140:NA;G3DSA:3.30.1640.10:NA	PTHR11630:SF42:DNA REPLICATION LICENSING FACTOR MCM5;PTHR11630:DNA REPLICATION LICENSING FACTOR MCM FAMILY MEMBER	PS50051:MCM family domain profile.	SSF50249:Nucleic acid-binding proteins;SSF52540:P-loop containing nucleoside triphosphate hydrolases	PF14551:MCM N-terminal domain;PF17855:MCM AAA-lid domain;PF00493:MCM P-loop domain;PF17207:MCM OB domain		cd17756:MCM5		PS00847:MCM family signature.	SM00350:mcm	PR01661:Mini-chromosome maintenance (MCM) protein 5 signature;PR01661:Mini-chromosome maintenance (MCM) protein 5 signature;PR01661:Mini-chromosome maintenance (MCM) protein 5 signature;PR01661:Mini-chromosome maintenance (MCM) protein 5 signature;PR01661:Mini-chromosome maintenance (MCM) protein 5 signature;PR01657:Mini-chromosome maintenance (MCM) protein family signature;PR01657:Mini-chromosome maintenance (MCM) protein family signature;PR01657:Mini-chromosome maintenance (MCM) protein family signature;PR01657:Mini-chromosome maintenance (MCM) protein family signature;PR01657:Mini-chromosome maintenance (MCM) protein family signature	COG1241@1|root,KOG0481@2759|Eukaryota,38CHZ@33154|Opisthokonta,3BDQX@33208|Metazoa,3D1W6@33213|Bilateria	L	MCM5	ko:K02209	GO:0000003,GO:0000082,GO:0000278,GO:0000712,GO:0000785,GO:0005622,GO:0005623,GO:0005634,GO:0005654,GO:0005694,GO:0006268,GO:0006323,GO:0006725,GO:0006807,GO:0007127,GO:0007131,GO:0009059,GO:0010556,GO:0030174,GO:0030261,GO:0031323,GO:0031326,GO:0031981,GO:0034641,GO:0034645,GO:0042023,GO:0042555,GO:0044237,GO:0044249,GO:0044260,GO:0044422,GO:0044424,GO:0044427,GO:0044428,GO:0044446,GO:0044464,GO:0045132,GO:0046483,GO:0051171,GO:0051307,GO:0051321,GO:0071704,GO:1901360,GO:1901576,GO:2000112	KOG0481	MCM5	m01	,G,O,:,0,0,0,0,0,0,3,,,G,O,:,0,0,0,0,0,8,2,,,G,O,:,0,0,0,0,2,7,8,,,G,O,:,0,0,0,0,7,1,2,,,G,O,:,0,0,0,0,7,8,5,,,G,O,:,0,0,0,5,6,2,2,,,G,O,:,0,0,0,5,6,2,3,,,G,O,:,0,0,0,5,6,3,4,,,G,O,:,0,0,0,5,6,5,4,,,G,O,:,0,0,0,5,6,9,4,,,G,O,:,0,0,0,6,2,6,8,,,G,O,:,0,0,0,6,3,2,3,,,G,O,:,0,0,0,6,7,2,5,,,G,O,:,0,0,0,6,8,0,7,,,G,O,:,0,0,0,7,1,2,7,,,G,O,:,0,0,0,7,1,3,1,,,G,O,:,0,0,0,9,0,5,9,,,G,O,:,0,0,1,0,5,5,6,,,G,O,:,0,0,3,0,1,7,4,,,G,O,:,0,0,3,0,2,6,1,,,G,O,:,0,0,3,1,3,2,3,,,G,O,:,0,0,3,1,3,2,6,,,G,O,:,0,0,3,1,9,8,1,,,G,O,:,0,0,3,4,6,4,1,,,G,O,:,0,0,3,4,6,4,5,,,G,O,:,0,0,4,2,0,2,3,,,G,O,:,0,0,4,2,5,5,5,,,G,O,:,0,0,4,4,2,3,7,,,G,O,:,0,0,4,4,2,4,9,,,G,O,:,0,0,4,4,2,6,0,,,G,O,:,0,0,4,4,4,2,2,,,G,O,:,0,0,4,4,4,2,4,,,G,O,:,0,0,4,4,4,2,7,,,G,O,:,0,0,4,4,4,2,8,,,G,O,:,0,0,4,4,4,4,6,,,G,O,:,0,0,4,4,4,6,4,,,G,O,:,0,0,4,5,1,3,2,,,G,O,:,0,0,4,6,4,8,3,,,G,O,:,0,0,5,1,1,7,1,,,G,O,:,0,0,5,1,3,0,7,,,G,O,:,0,0,5,1,3,2,1,,,G,O,:,0,0,7,1,7,0,4,,,G,O,:,1,9,0,1,3,6,0,,,G,O,:,1,9,0,1,5,7,6,,,G,O,:,2,0,0,0,1,1,2,,,G,O,:,0,0,0,3,6,7,7,|,G,O,:,0,0,0,5,5,2,4,|,G,O,:,0,0,3,2,5,0,8,	S3h1G0001216:MCM5	3	YES	h2SMcT0008615.1;h2SMcT0008615.2;h2SMcT0008615.3	h2SMcT0008615.1|partial(j) introns|100 qcov|99.8 ident|S3h1T0001216.1|perfect_match|0.998 ident|1 qcov|1 tcov;h2SMcT0008615.2|complete introns|100 qcov|99.8 ident|S3h1T0001216.1|perfect_match|0.998 ident|1 qcov|1 tcov;h2SMcT0008615.3|partial(m) introns|100 qcov|99.8 ident|S3h1T0001216.1|perfect_match|0.998 ident|1 qcov|1 tcov
S3h1G0001217	S3h1T0001217.1	h1SMcG0000502	hconf	chr1_h1	19016072	19023588	+	634	coding	634	coding	1952	1905	4	complete			Helicase associated domain (HA2) Add an annotation					PTHR18934:ATP-DEPENDENT RNA HELICASE;PTHR18934:SF118:ATP-DEPENDENT RNA HELICASE DHX33			PF04408:Helicase associated domain (HA2)							COG1643@1|root,KOG0922@2759|Eukaryota,38GIR@33154|Opisthokonta,3BDEB@33208|Metazoa,3CZKZ@33213|Bilateria,41XCS@6656|Arthropoda,3SFSR@50557|Insecta,3E7PM@33342|Paraneoptera	A	DHX33	ko:K00759,ko:K17820	GO:0000182,GO:0001934,GO:0003724,GO:0003725,GO:0003729,GO:0004004,GO:0005622,GO:0005623,GO:0005634,GO:0005654,GO:0005730,GO:0005737,GO:0005829,GO:0006396,GO:0006412,GO:0006413,GO:0006725,GO:0006807,GO:0008026,GO:0008134,GO:0010467,GO:0016070,GO:0016887,GO:0031323,GO:0031325,GO:0031326,GO:0031328,GO:0031981,GO:0032268,GO:0032270,GO:0032481,GO:0033613,GO:0034641,GO:0034645,GO:0042623,GO:0043023,GO:0043043,GO:0043410,GO:0043604,GO:0044237,GO:0044249,GO:0044260,GO:0044267,GO:0044271,GO:0044422,GO:0044424,GO:0044428,GO:0044444,GO:0044445,GO:0044446,GO:0044464,GO:0045943,GO:0046483,GO:0051092,GO:0051171,GO:0051173,GO:0070035,GO:0071704,GO:0072559,GO:1900227,GO:1901360,GO:1901363,GO:1901564,GO:1901566,GO:1901576,GO:1903506,GO:1903508,GO:2000112	KOG0922	DHX33-like	NA	GO:0000182,GO:0001934,GO:0003724,GO:0003725,GO:0003729,GO:0004004,GO:0005622,GO:0005623,GO:0005634,GO:0005654,GO:0005730,GO:0005737,GO:0005829,GO:0006396,GO:0006412,GO:0006413,GO:0006725,GO:0006807,GO:0008026,GO:0008134,GO:0010467,GO:0016070,GO:0016887,GO:0031323,GO:0031325,GO:0031326,GO:0031328,GO:0031981,GO:0032268,GO:0032270,GO:0032481,GO:0033613,GO:0034641,GO:0034645,GO:0042623,GO:0043023,GO:0043043,GO:0043410,GO:0043604,GO:0044237,GO:0044249,GO:0044260,GO:0044267,GO:0044271,GO:0044422,GO:0044424,GO:0044428,GO:0044444,GO:0044445,GO:0044446,GO:0044464,GO:0045943,GO:0046483,GO:0051092,GO:0051171,GO:0051173,GO:0070035,GO:0071704,GO:0072559,GO:1900227,GO:1901360,GO:1901363,GO:1901564,GO:1901566,GO:1901576,GO:1903506,GO:1903508,GO:2000112	S3h1G0001217:DHX33	2	YES	h2SMcT0008614.1	h2SMcT0008614.1|complete introns|99.8 qcov|99.4 ident|S3h1T0001217.1|perfect_match|0.992 ident|1 qcov|1 tcov	h2SMnT0005477.1	h2SMnT0005477.1|partial(x) introns|99.2 qcov|96.1 ident|no cds match
S3h1G0001218	S3h1T0001218.1	h1SMnG0000811	other	chr1_h1	19019712	19019972	-		non-coding		non-coding	210	0	2	5_prime_incomplete																								-	NA		S3h1G0001218
S3h1G0001219	S3h1T0001219.1	h1SMnG0000812	other	chr1_h1	19026160	19054931	-		non-coding	43	coding	1087	0	4	5_prime_incomplete																								-	NA		S3h1G0001219
S3h1G0001220	S3h1T0001220.1	h1SMcG0000503	other	chr1_h1	19047713	19050277	+	575	coding	575	coding	2565	1728	1	complete												Coil:Coil;Coil:Coil;Coil:Coil;Coil:Coil;Coil:Coil;Coil:Coil;Coil:Coil		mobidb-lite:consensus disorder prediction;mobidb-lite:consensus disorder prediction;mobidb-lite:consensus disorder prediction										-	NA		S3h1G0001220
S3h1G0001221	S3h1T0001221.1	h1SMnG0000813	other	chr1_h1	19063612	19064180	+		non-coding		non-coding	569	0	1	5_prime_incomplete																								-	NA		S3h1G0001221	1	NO			h2SMnT0014094.1	h2SMnT0014094.1|partial(o) introns|100 qcov|95.8 ident|no cds match
S3h1G0001222	S3h1T0001222.1	h1SMnG0000814	other	chr1_h1	19067920	19068465	-		non-coding		non-coding	546	0	1	5_prime_incomplete																								-	NA		S3h1G0001222
S3h1G0001223	S3h1T0001223.3	h1SMcG0000504	hconf	chr1_h1	19068827	19097936	-	783	coding	783	coding	2564	2352	12	complete			It is involved in the biological process described with cell-cell signaling					PTHR12353:DISKS LARGE-ASSOCIATED PROTEIN DAP SAP90/PSD-95-ASSOCIATED PROTEIN			PF03359:Guanylate-kinase-associated protein (GKAP) protein			mobidb-lite:consensus disorder prediction;mobidb-lite:consensus disorder prediction;mobidb-lite:consensus disorder prediction				KOG3971@1|root,KOG3971@2759|Eukaryota,38F72@33154|Opisthokonta,3BEWY@33208|Metazoa,3CYX3@33213|Bilateria,41Z0C@6656|Arthropoda,3SM83@50557|Insecta,44XJ7@7147|Diptera	T	DLGAP1	ko:K15008,ko:K16804	GO:0005623,GO:0005886,GO:0007268,GO:0014069,GO:0019904,GO:0030425,GO:0031323,GO:0031329,GO:0032268,GO:0032279,GO:0035418,GO:0036477,GO:0043025,GO:0044085,GO:0044425,GO:0044456,GO:0044459,GO:0044463,GO:0044464,GO:0044877,GO:0045211,GO:0051171,GO:0061136,GO:0070842,GO:0071944,GO:0097447,GO:0097458,GO:0098794,GO:0098919,GO:0099173,GO:0099562,GO:0120038,GO:1903362	KOG3971	DLGAP4-like	NA	GO:0005623,GO:0005886,GO:0007268,GO:0014069,GO:0019904,GO:0030425,GO:0031323,GO:0031329,GO:0032268,GO:0032279,GO:0035418,GO:0036477,GO:0043025,GO:0044085,GO:0044425,GO:0044456,GO:0044459,GO:0044463,GO:0044464,GO:0044877,GO:0045211,GO:0051171,GO:0061136,GO:0070842,GO:0071944,GO:0097447,GO:0097458,GO:0098794,GO:0098919,GO:0099173,GO:0099562,GO:0120038,GO:1903362	S3h1G0001223:DLGAP1	5	YES	h2SMcT0008613.1;h2SMcT0008613.2;h2SMcT0008613.3;h2SMcT0008613.4	h2SMcT0008613.1|complete introns|100 qcov|99.2 ident|S3h1T0001223.3|perfect_match|0.994 ident|1 qcov|1 tcov;h2SMcT0008613.2|complete introns|100 qcov|99.1 ident|S3h1T0001223.2|perfect_match|0.994 ident|1 qcov|1 tcov;h2SMcT0008613.3|partial(j) introns|100 qcov|99.2 ident|S3h1T0001223.3|perfect_match|0.994 ident|1 qcov|1 tcov;h2SMcT0008613.4|complete introns|100 qcov|99.2 ident|S3h1T0001223.1|match|0.994 ident|0.993 qcov|1 tcov	h2SMnT0014093.1	h2SMnT0014093.1|partial(m) introns|99.6 qcov|99.3 ident|no cds match
S3h1G0001224	S3h1T0001224.1	h1SMnG0000815	other	chr1_h1	19101878	19102154	+		non-coding		non-coding	226	0	2	5_prime_incomplete																								-	NA		S3h1G0001224	1	YES			h2SMnT0014090.1	h2SMnT0014090.1|complete introns|100 qcov|98.2 ident|no cds match
S3h1G0001225	S3h1T0001225.1	h1SMnG0000816	other	chr1_h1	19106702	19107290	-	66	coding	66	coding	536	201	2	5_prime_incomplete						TRANSMEMBRANE;NON_CYTOPLASMIC_DOMAIN;CYTOPLASMIC_DOMAIN																		-	NA		S3h1G0001225	1	YES			h2SMnT0014089.1	h2SMnT0014089.1|complete introns|100 qcov|98.8 ident|no cds match
S3h1G0001226	S3h1T0001226.1	h1SMnG0000817	other	chr1_h1	19107380	19108169	+		non-coding	76	coding	743	0	2	5_prime_incomplete																								-	NA		S3h1G0001226
S3h1G0001227	S3h1T0001227.1	h1SMcG0000505	other	chr1_h1	19121121	19129570	-	149	coding	149	coding	449	447	2	5_prime_incomplete			oxidation-reduction process					PTHR23409:RIBONUCLEOSIDE-DIPHOSPHATE REDUCTASE SMALL CHAIN;PTHR23409:SF21:NA										2CQJ9@1|root,2R501@2759|Eukaryota,39VPP@33154|Opisthokonta,3BH26@33208|Metazoa,3D1HX@33213|Bilateria,41ZNG@6656|Arthropoda,3SQT2@50557|Insecta	S				2R501	-	NA		S3h1G0001227	2	NO	h2SMcT0000211.1	h2SMcT0000211.1|partial(e) introns|100 qcov|100 ident|S3h1T0001227.1|partial_in_query|1 ident|0.961 qcov|0.819 tcov	h2SMnT0006526.2	h2SMnT0006526.2|partial(x) introns|100 qcov|97.3 ident|no cds match
S3h1G0001228	S3h1T0001228.2	h1SMcG0000506	hconf	chr1_h1	19142130	19145697	+	677	coding	677	coding	2699	2034	6	complete			regulation of transcription involved in meiotic cell cycle				G3DSA:1.20.1270.220:NA;G3DSA:1.20.920.10:NA;G3DSA:1.20.920.10:NA	PTHR22880:FALZ-RELATED BROMODOMAIN-CONTAINING PROTEINS;PTHR22880:SF225:BROMODOMAIN-CONTAINING PROTEIN 2	PS50014:Bromodomain profile.;PS50014:Bromodomain profile.;PS51525:NET domain profile.	SSF47370:Bromodomain;SSF47370:Bromodomain	PF17035:Bromodomain extra-terminal - transcription regulation;PF00439:Bromodomain;PF00439:Bromodomain	Coil:Coil		mobidb-lite:consensus disorder prediction;mobidb-lite:consensus disorder prediction;mobidb-lite:consensus disorder prediction	PS00633:Bromodomain signature.	SM00297:bromo_6;SM00297:bromo_6	PR00503:Bromodomain signature;PR00503:Bromodomain signature;PR00503:Bromodomain signature;PR00503:Bromodomain signature	COG5076@1|root,KOG1474@2759|Eukaryota,38EH8@33154|Opisthokonta,3BBK4@33208|Metazoa,3CSGG@33213|Bilateria,488X0@7711|Chordata,49820@7742|Vertebrata,3J7ZC@40674|Mammalia,35P9V@314146|Euarchontoglires	K	BRDT	ko:K08871,ko:K11721,ko:K11722,ko:K11724,ko:K14568	GO:0000003,GO:0000228,GO:0000398,GO:0000785,GO:0000790,GO:0000904,GO:0001207,GO:0003682,GO:0003713,GO:0005623,GO:0005634,GO:0005654,GO:0005730,GO:0006725,GO:0006807,GO:0007141,GO:0007283,GO:0007350,GO:0007351,GO:0007354,GO:0007362,GO:0007399,GO:0009790,GO:0009952,GO:0009996,GO:0010467,GO:0010628,GO:0010629,GO:0014016,GO:0014017,GO:0014018,GO:0016358,GO:0016604,GO:0019953,GO:0030182,GO:0031323,GO:0031324,GO:0031325,GO:0031326,GO:0031327,GO:0031328,GO:0031647,GO:0031981,GO:0032183,GO:0032504,GO:0032968,GO:0032989,GO:0032990,GO:0034613,GO:0034641,GO:0034728,GO:0040028,GO:0043484,GO:0044237,GO:0044422,GO:0044424,GO:0044427,GO:0044428,GO:0044446,GO:0044451,GO:0044454,GO:0044464,GO:0044703,GO:0045892,GO:0046483,GO:0046716,GO:0048515,GO:0048666,GO:0048667,GO:0048699,GO:0048813,GO:0048863,GO:0048865,GO:0048866,GO:0051037,GO:0051039,GO:0051171,GO:0051172,GO:0051173,GO:0051276,GO:0051321,GO:0051704,GO:0060249,GO:0061062,GO:0070090,GO:0070577,GO:0071168,GO:0071704,GO:0071965,GO:1901360,GO:1903506,GO:1903507,GO:1903508,GO:2000112,GO:2000113	KOG1474	BRD4-like	NA	GO:0000003,GO:0000228,GO:0000398,GO:0000785,GO:0000790,GO:0000904,GO:0001207,GO:0003682,GO:0003713,GO:0005623,GO:0005634,GO:0005654,GO:0005730,GO:0006725,GO:0006807,GO:0007141,GO:0007283,GO:0007350,GO:0007351,GO:0007354,GO:0007362,GO:0007399,GO:0009790,GO:0009952,GO:0009996,GO:0010467,GO:0010628,GO:0010629,GO:0014016,GO:0014017,GO:0014018,GO:0016358,GO:0016604,GO:0019953,GO:0030182,GO:0031323,GO:0031324,GO:0031325,GO:0031326,GO:0031327,GO:0031328,GO:0031647,GO:0031981,GO:0032183,GO:0032504,GO:0032968,GO:0032989,GO:0032990,GO:0034613,GO:0034641,GO:0034728,GO:0040028,GO:0043484,GO:0044237,GO:0044422,GO:0044424,GO:0044427,GO:0044428,GO:0044446,GO:0044451,GO:0044454,GO:0044464,GO:0044703,GO:0045892,GO:0046483,GO:0046716,GO:0048515,GO:0048666,GO:0048667,GO:0048699,GO:0048813,GO:0048863,GO:0048865,GO:0048866,GO:0051037,GO:0051039,GO:0051171,GO:0051172,GO:0051173,GO:0051276,GO:0051321,GO:0051704,GO:0060249,GO:0061062,GO:0070090,GO:0070577,GO:0071168,GO:0071704,GO:0071965,GO:1901360,GO:1903506,GO:1903507,GO:1903508,GO:2000112,GO:2000113	S3h1G0001228:BRDT	2	YES	h2SMcT0008611.1;h2SMcT0008611.2	h2SMcT0008611.1|complete introns|100 qcov|99.7 ident|S3h1T0001228.1|perfect_match|0.998 ident|1 qcov|1 tcov;h2SMcT0008611.2|complete introns|100 qcov|99.7 ident|S3h1T0001228.2|perfect_match|0.998 ident|1 qcov|1 tcov
S3h1G0001229	S3h1T0001229.1	h1SMnG0000818	other	chr1_h1	19147297	19149181	-		non-coding	50	coding	272	0	2	5_prime_incomplete																								-	NA		S3h1G0001229	1	NO			h2SMnT0014087.1	h2SMnT0014087.1|partial(j) introns|100 qcov|98 ident|no cds match
S3h1G0001230	S3h1T0001230.1	h1SMnG0000819	other	chr1_h1	19149500	19149863	+		non-coding		non-coding	319	0	2	5_prime_incomplete																								-	m02		S3h1G0001230	2	YES			h2SMnT0013383.1;h2SMnT0014086.1	h2SMnT0013383.1|partial(j) introns|100 qcov|93 ident|no cds match;h2SMnT0014086.1|complete introns|100 qcov|98.9 ident|no cds match
S3h1G0001231	S3h1T0001231.1	h1SMcG0000507	other	chr1_h1	19192462	19193070	-	123	coding	123	coding	609	372	1	complete																								-	s05		S3h1G0001231
S3h1G0001232	S3h1T0001232.1	h1SMcG0000508	hconf	chr1_h1	19199947	19236786	-	1049	coding	1049	coding	3507	3150	18	complete			Meningioma expressed antigen 5 (hyaluronidase)				G3DSA:3.40.630.30:NA;G3DSA:1.20.58.240:STAT; domain 1;G3DSA:3.20.20.80:Glycosidases	PTHR13170:O-GLCNACASE;PTHR13170:O-GLCNACASE		SSF51445:(Trans)glycosidases	PF07555:beta-N-acetylglucosaminidase							KOG3698@1|root,KOG3698@2759|Eukaryota,38D91@33154|Opisthokonta,3BC69@33208|Metazoa,3CUMB@33213|Bilateria,482A4@7711|Chordata,48XU8@7742|Vertebrata	O	MGEA5	ko:K15719	GO:0004402,GO:0004415,GO:0004722,GO:0005622,GO:0005623,GO:0005737,GO:0005739,GO:0005829,GO:0005977,GO:0006044,GO:0006073,GO:0006325,GO:0006464,GO:0006470,GO:0006491,GO:0006493,GO:0006516,GO:0006517,GO:0006612,GO:0006725,GO:0006807,GO:0006875,GO:0006886,GO:0007568,GO:0008219,GO:0009101,GO:0010033,GO:0010468,GO:0010524,GO:0010616,GO:0010876,GO:0015833,GO:0016231,GO:0016569,GO:0016570,GO:0016573,GO:0018393,GO:0019915,GO:0031323,GO:0031324,GO:0031325,GO:0031326,GO:0031327,GO:0031343,GO:0032024,GO:0032268,GO:0032269,GO:0032270,GO:0034613,GO:0034641,GO:0034645,GO:0040024,GO:0043243,GO:0044237,GO:0044248,GO:0044249,GO:0044260,GO:0044262,GO:0044264,GO:0044265,GO:0044267,GO:0044424,GO:0044444,GO:0044464,GO:0045475,GO:0045862,GO:0046060,GO:0046326,GO:0046483,GO:0048545,GO:0051054,GO:0051171,GO:0051172,GO:0051173,GO:0051276,GO:0051480,GO:0051901,GO:0055065,GO:0055114,GO:0060051,GO:0060124,GO:0070265,GO:0071702,GO:0071704,GO:0072503,GO:0072507,GO:1901360,GO:1901564,GO:1901565,GO:1901566,GO:1901575,GO:1901576,GO:2000112,GO:2000113	KOG3698	MGEA5-like	NA	GO:0004402,GO:0004415,GO:0004722,GO:0005622,GO:0005623,GO:0005737,GO:0005739,GO:0005829,GO:0005977,GO:0006044,GO:0006073,GO:0006325,GO:0006464,GO:0006470,GO:0006491,GO:0006493,GO:0006516,GO:0006517,GO:0006612,GO:0006725,GO:0006807,GO:0006875,GO:0006886,GO:0007568,GO:0008219,GO:0009101,GO:0010033,GO:0010468,GO:0010524,GO:0010616,GO:0010876,GO:0015833,GO:0016231,GO:0016569,GO:0016570,GO:0016573,GO:0018393,GO:0019915,GO:0031323,GO:0031324,GO:0031325,GO:0031326,GO:0031327,GO:0031343,GO:0032024,GO:0032268,GO:0032269,GO:0032270,GO:0034613,GO:0034641,GO:0034645,GO:0040024,GO:0043243,GO:0044237,GO:0044248,GO:0044249,GO:0044260,GO:0044262,GO:0044264,GO:0044265,GO:0044267,GO:0044424,GO:0044444,GO:0044464,GO:0045475,GO:0045862,GO:0046060,GO:0046326,GO:0046483,GO:0048545,GO:0051054,GO:0051171,GO:0051172,GO:0051173,GO:0051276,GO:0051480,GO:0051901,GO:0055065,GO:0055114,GO:0060051,GO:0060124,GO:0070265,GO:0071702,GO:0071704,GO:0072503,GO:0072507,GO:1901360,GO:1901564,GO:1901565,GO:1901566,GO:1901575,GO:1901576,GO:2000112,GO:2000113	S3h1G0001232:MGEA5	3	YES	h2SMcT0008610.1;h2SMcT0008610.2	h2SMcT0008610.1|complete introns|100 qcov|99.7 ident|S3h1T0001232.1|perfect_match|0.998 ident|1 qcov|1 tcov;h2SMcT0008610.2|complete introns|100 qcov|99.7 ident|S3h1T0001232.2|perfect_match|0.998 ident|1 qcov|1 tcov	h2SMnT0014085.1	h2SMnT0014085.1|partial(i) introns|100 qcov|97.6 ident|no cds match
S3h1G0001233	S3h1T0001233.1	h1SMcG0000509	other	chr1_h1	19267216	19269343	-	144	coding	144	coding	940	435	3	complete														mobidb-lite:consensus disorder prediction;mobidb-lite:consensus disorder prediction										-	NA		S3h1G0001233	1	NO	h2SMcT0008608.1	h2SMcT0008608.1|partial(j) introns|100 qcov|95.4 ident|S3h1T0001233.1|match|0.976 ident|0.995 qcov|0.995 tcov
S3h1G0001234	S3h1T0001234.1	h1SMnG0000820	other	chr1_h1	19269483	19270402	+		non-coding	45	coding	709	0	4	5_prime_incomplete																								-	NA		S3h1G0001234	3	YES			h2SMnT0010884.9;h2SMnT0014082.1;h2SMnT0014082.2	h2SMnT0010884.9|partial(n) introns|99.9 qcov|84.6 ident|no cds match;h2SMnT0014082.1|complete introns|100 qcov|96.8 ident|no cds match;h2SMnT0014082.2|partial(j) introns|100 qcov|96.8 ident|no cds match
S3h1G0001235	S3h1T0001235.1	h1SMnG0000821	other	chr1_h1	19289109	19289408	-		non-coding		non-coding	300	0	1	5_prime_incomplete																								-	NA		S3h1G0001235
S3h1G0001236	S3h1T0001236.1	h1SMnG0000822	other	chr1_h1	19292412	19292633	+		non-coding		non-coding	222	0	1	5_prime_incomplete																								-	NA		S3h1G0001236	1	NO			h2SMnT0014081.1	h2SMnT0014081.1|partial(k) introns|100 qcov|90.9 ident|no cds match
S3h1G0001237	S3h1T0001237.1	h1SMnG0000823	other	chr1_h1	19295424	19305254	-		non-coding		non-coding	1277	0	2	5_prime_incomplete																								-	s02		S3h1G0001237	3	YES			h2SMcT0008606.1;h2SMnT0014080.1;h2SMnT0014080.2	h2SMcT0008606.1|partial(i) introns|99.9 qcov|97.3 ident|no cds match;h2SMnT0014080.1|partial(m) introns|100 qcov|98.3 ident|no cds match;h2SMnT0014080.2|complete introns|100 qcov|97.5 ident|no cds match
S3h1G0001238	S3h1T0001238.1	h1SMnG0000824	other	chr1_h1	19305970	19306535	+		non-coding	63	coding	520	0	2	5_prime_incomplete																								-	NA		S3h1G0001238	1	YES			h2SMnT0014079.1	h2SMnT0014079.1|complete introns|97.7 qcov|97.2 ident|no cds match
S3h1G0001239	S3h1T0001239.1	h1SMnG0000825	other	chr1_h1	19310462	19310757	-		non-coding	68	coding	250	0	2	5_prime_incomplete																								-	NA		S3h1G0001239
S3h1G0001240	S3h1T0001240.2	h1SMnG0000826	hconf	chr1_h1	19338773	19339537	-	169	coding	169	coding	765	510	1	complete						NON_CYTOPLASMIC_DOMAIN;CYTOPLASMIC_DOMAIN;TRANSMEMBRANE;CYTOPLASMIC_DOMAIN;TRANSMEMBRANE																		-	m40		S3h1G0001240	3	NO	h2SMcT0008605.1	h2SMcT0008605.1|partial(k) introns|100 qcov|98.7 ident|S3h1T0001240.2|perfect_match|0.994 ident|1 qcov|1 tcov	h2SMnT0014077.1;h2SMnT0014078.1	h2SMnT0014077.1|partial(i) introns|100 qcov|100 ident|no cds match;h2SMnT0014078.1|partial(c) introns|100 qcov|96.7 ident|no cds match
S3h1G0001241	S3h1T0001241.1	h1SMnG0000827	other	chr1_h1	19356748	19357003	-		non-coding		non-coding	256	0	1	5_prime_incomplete																								-	NA		S3h1G0001241	1	NO			h2SMnT0014076.1	h2SMnT0014076.1|partial(c) introns|100 qcov|98.4 ident|no cds match
S3h1G0001242	S3h1T0001242.1	h1SMcG0000511	hconf	chr1_h1	19372751	19391358	-	356	coding	356	coding	1385	1071	8	complete		G protein alpha subunit, helical insertion;Guanine nucleotide binding protein (G-protein), alpha subunit	GTP metabolic process	IPR011025;IPR001019	GO:0003924|GO:0007165|GO:0007186|GO:0019001|GO:0031683		G3DSA:1.10.400.10:NA;G3DSA:3.40.50.300:NA	PTHR10218:SF73:GUANINE NUCLEOTIDE-BINDING PROTEIN G(I) SUBUNIT ALPHA-2;PTHR10218:GTP-BINDING PROTEIN ALPHA SUBUNIT	PS51882:G-alpha domain profile.	SSF52540:P-loop containing nucleoside triphosphate hydrolases;SSF47895:Transducin (alpha subunit), insertion domain	PF00503:G-protein alpha subunit		cd00066:G-alpha			SM00275:galpha_1	PR00318:Alpha G protein (transducin) signature;PR00318:Alpha G protein (transducin) signature;PR00318:Alpha G protein (transducin) signature;PR00318:Alpha G protein (transducin) signature;PR00318:Alpha G protein (transducin) signature;PR00441:G protein alpha subunit group I signature;PR00441:G protein alpha subunit group I signature;PR00441:G protein alpha subunit group I signature;PR00441:G protein alpha subunit group I signature	KOG0082@1|root,KOG0082@2759|Eukaryota,38C4P@33154|Opisthokonta,3BASG@33208|Metazoa,3CUQY@33213|Bilateria,480YQ@7711|Chordata,48Z4R@7742|Vertebrata,3JCC9@40674|Mammalia,35A3J@314146|Euarchontoglires,4PZJE@9989|Rodentia	DT	GNAI3	ko:K04534,ko:K04630	GO:0000139,GO:0000287,GO:0003924,GO:0005525,GO:0005622,GO:0005623,GO:0005634,GO:0005730,GO:0005794,GO:0005813,GO:0005834,GO:0005886,GO:0006457,GO:0006725,GO:0006807,GO:0006906,GO:0007154,GO:0007187,GO:0007193,GO:0007194,GO:0007212,GO:0007275,GO:0007346,GO:0007399,GO:0007417,GO:0007420,GO:0009898,GO:0010033,GO:0010941,GO:0012505,GO:0015630,GO:0016192,GO:0016239,GO:0019003,GO:0019904,GO:0023052,GO:0030496,GO:0031234,GO:0031323,GO:0031325,GO:0031329,GO:0031331,GO:0031683,GO:0031821,GO:0031981,GO:0032550,GO:0032794,GO:0032930,GO:0033864,GO:0034641,GO:0035690,GO:0042493,GO:0042588,GO:0043949,GO:0044237,GO:0044422,GO:0044424,GO:0044425,GO:0044428,GO:0044430,GO:0044431,GO:0044444,GO:0044446,GO:0044448,GO:0044459,GO:0044464,GO:0045121,GO:0046039,GO:0046483,GO:0051048,GO:0051301,GO:0060236,GO:0060322,GO:0060548,GO:0061478,GO:0071236,GO:0071310,GO:0071704,GO:0071944,GO:0098589,GO:0098791,GO:0098805,GO:0099738,GO:1901068,GO:1901360,GO:1901564,GO:1903827,GO:1904322,GO:1904707,GO:1904778,GO:2001234	KOG0082	GNAI3-like	m45	,G,O,:,0,0,0,0,1,3,9,,,G,O,:,0,0,0,0,2,8,7,,,G,O,:,0,0,0,3,9,2,4,,,G,O,:,0,0,0,5,5,2,5,,,G,O,:,0,0,0,5,6,2,2,,,G,O,:,0,0,0,5,6,2,3,,,G,O,:,0,0,0,5,6,3,4,,,G,O,:,0,0,0,5,7,3,0,,,G,O,:,0,0,0,5,7,9,4,,,G,O,:,0,0,0,5,8,1,3,,,G,O,:,0,0,0,5,8,3,4,,,G,O,:,0,0,0,5,8,8,6,,,G,O,:,0,0,0,6,4,5,7,,,G,O,:,0,0,0,6,7,2,5,,,G,O,:,0,0,0,6,8,0,7,,,G,O,:,0,0,0,6,9,0,6,,,G,O,:,0,0,0,7,1,5,4,,,G,O,:,0,0,0,7,1,8,7,,,G,O,:,0,0,0,7,1,9,3,,,G,O,:,0,0,0,7,1,9,4,,,G,O,:,0,0,0,7,2,1,2,,,G,O,:,0,0,0,7,2,7,5,,,G,O,:,0,0,0,7,3,4,6,,,G,O,:,0,0,0,7,3,9,9,,,G,O,:,0,0,0,7,4,1,7,,,G,O,:,0,0,0,7,4,2,0,,,G,O,:,0,0,0,9,8,9,8,,,G,O,:,0,0,1,0,0,3,3,,,G,O,:,0,0,1,0,9,4,1,,,G,O,:,0,0,1,2,5,0,5,,,G,O,:,0,0,1,5,6,3,0,,,G,O,:,0,0,1,6,1,9,2,,,G,O,:,0,0,1,6,2,3,9,,,G,O,:,0,0,1,9,0,0,3,,,G,O,:,0,0,1,9,9,0,4,,,G,O,:,0,0,2,3,0,5,2,,,G,O,:,0,0,3,0,4,9,6,,,G,O,:,0,0,3,1,2,3,4,,,G,O,:,0,0,3,1,3,2,3,,,G,O,:,0,0,3,1,3,2,5,,,G,O,:,0,0,3,1,3,2,9,,,G,O,:,0,0,3,1,3,3,1,,,G,O,:,0,0,3,1,6,8,3,,,G,O,:,0,0,3,1,8,2,1,,,G,O,:,0,0,3,1,9,8,1,,,G,O,:,0,0,3,2,5,5,0,,,G,O,:,0,0,3,2,7,9,4,,,G,O,:,0,0,3,2,9,3,0,,,G,O,:,0,0,3,3,8,6,4,,,G,O,:,0,0,3,4,6,4,1,,,G,O,:,0,0,3,5,6,9,0,,,G,O,:,0,0,4,2,4,9,3,,,G,O,:,0,0,4,2,5,8,8,,,G,O,:,0,0,4,3,9,4,9,,,G,O,:,0,0,4,4,2,3,7,,,G,O,:,0,0,4,4,4,2,2,,,G,O,:,0,0,4,4,4,2,4,,,G,O,:,0,0,4,4,4,2,5,,,G,O,:,0,0,4,4,4,2,8,,,G,O,:,0,0,4,4,4,3,0,,,G,O,:,0,0,4,4,4,3,1,,,G,O,:,0,0,4,4,4,4,4,,,G,O,:,0,0,4,4,4,4,6,,,G,O,:,0,0,4,4,4,4,8,,,G,O,:,0,0,4,4,4,5,9,,,G,O,:,0,0,4,4,4,6,4,,,G,O,:,0,0,4,5,1,2,1,,,G,O,:,0,0,4,6,0,3,9,,,G,O,:,0,0,4,6,4,8,3,,,G,O,:,0,0,5,1,0,4,8,,,G,O,:,0,0,5,1,3,0,1,,,G,O,:,0,0,6,0,2,3,6,,,G,O,:,0,0,6,0,3,2,2,,,G,O,:,0,0,6,0,5,4,8,,,G,O,:,0,0,6,1,4,7,8,,,G,O,:,0,0,7,1,2,3,6,,,G,O,:,0,0,7,1,3,1,0,,,G,O,:,0,0,7,1,7,0,4,,,G,O,:,0,0,7,1,9,4,4,,,G,O,:,0,0,9,8,5,8,9,,,G,O,:,0,0,9,8,7,9,1,,,G,O,:,0,0,9,8,8,0,5,,,G,O,:,0,0,9,9,7,3,8,,,G,O,:,1,9,0,1,0,6,8,,,G,O,:,1,9,0,1,3,6,0,,,G,O,:,1,9,0,1,5,6,4,,,G,O,:,1,9,0,3,8,2,7,,,G,O,:,1,9,0,4,3,2,2,,,G,O,:,1,9,0,4,7,0,7,,,G,O,:,1,9,0,4,7,7,8,,,G,O,:,2,0,0,1,2,3,4,,,G,O,:,0,0,0,3,9,2,4,|,G,O,:,0,0,0,7,1,6,5,|,G,O,:,0,0,0,7,1,8,6,|,G,O,:,0,0,1,9,0,0,1,|,G,O,:,0,0,3,1,6,8,3,	S3h1G0001242:GNAI3	1	YES	h2SMcT0008604.1	h2SMcT0008604.1|complete introns|99.9 qcov|99.8 ident|S3h1T0001242.1|perfect_match|0.998 ident|1 qcov|1 tcov
S3h1G0001243	S3h1T0001243.1	h1SMnG0000828	other	chr1_h1	19395802	19396335	+		non-coding		non-coding	445	0	3	5_prime_incomplete																								-	NA		S3h1G0001243	2	YES			h2SMnT0011192.1;h2SMnT0013706.1	h2SMnT0011192.1|complete introns|99.6 qcov|98 ident|no cds match;h2SMnT0013706.1|complete introns|99.8 qcov|98.6 ident|no cds match
S3h1G0001244	S3h1T0001244.1	h1SMnG0000829	other	chr1_h1	19401418	19401780	+		non-coding	44	coding	258	0	3	5_prime_incomplete																								-	NA		S3h1G0001244	1	YES			h2SMnT0014074.1	h2SMnT0014074.1|complete introns|100 qcov|97.9 ident|no cds match
S3h1G0001245	S3h1T0001245.3	h1SMcG0000512	hconf	chr1_h1	19408059	19430419	+	489	coding	489	coding	1500	1470	12	complete												Coil:Coil;Coil:Coil;Coil:Coil;Coil:Coil;Coil:Coil		mobidb-lite:consensus disorder prediction;mobidb-lite:consensus disorder prediction										-	m50		S3h1G0001245	3	YES	h2SMcT0008603.1;h2SMcT0008603.2;h2SMcT0008603.3	h2SMcT0008603.1|complete introns|100 qcov|99.2 ident|S3h1T0001245.3|match|0.992 ident|1 qcov|0.996 tcov;h2SMcT0008603.2|complete introns|100 qcov|99.2 ident|S3h1T0001245.4|match|0.992 ident|1 qcov|0.996 tcov;h2SMcT0008603.3|complete introns|100 qcov|99.3 ident|S3h1T0001245.1|match|0.993 ident|1 qcov|0.995 tcov
S3h1G0001246	S3h1T0001246.1	h1SMnG0000830	other	chr1_h1	19437438	19438687	+		non-coding		non-coding	1250	0	1	5_prime_incomplete																								-	NA		S3h1G0001246	1	NO			h2SMnT0014073.1	h2SMnT0014073.1|partial(k) introns|100 qcov|96.2 ident|no cds match
S3h1G0001247	S3h1T0001247.15	h1SMcG0000513	hconf	chr1_h1	19441263	19454396	-	476	coding	476	coding	1524	1431	8	complete		Peptidase C1A, papain C-terminal	Belongs to the peptidase C1 family	IPR000668	GO:0006508|GO:0008234	NON_CYTOPLASMIC_DOMAIN;SIGNAL_PEPTIDE_C_REGION;SIGNAL_PEPTIDE_H_REGION;SIGNAL_PEPTIDE_N_REGION;SIGNAL_PEPTIDE	G3DSA:3.10.450.10:NA;G3DSA:3.90.70.10:Cysteine proteinases	PTHR12411:SF444:CATHEPSIN F;PTHR12411:CYSTEINE PROTEASE FAMILY C1-RELATED		SSF54001:Cysteine proteinases;SSF54403:Cystatin/monellin	PF00112:Papain family cysteine protease;PF00031:Cystatin domain;PF08246:Cathepsin propeptide inhibitor domain (I29)		cd02248:Peptidase_C1A;cd00042:CY		PS00139:Eukaryotic thiol (cysteine) proteases cysteine active site.;PS00639:Eukaryotic thiol (cysteine) proteases histidine active site.;PS00640:Eukaryotic thiol (cysteine) proteases asparagine active site.	SM00848:Inhibitor_I29_2;SM00645:pept_c1;SM00043:CY_4	PR00705:Papain cysteine protease (C1) family signature;PR00705:Papain cysteine protease (C1) family signature;PR00705:Papain cysteine protease (C1) family signature	COG4870@1|root,KOG1542@2759|Eukaryota,38BEA@33154|Opisthokonta,3BF96@33208|Metazoa,3CUSF@33213|Bilateria,485T6@7711|Chordata,495T8@7742|Vertebrata,4A1S9@7898|Actinopterygii	O	CTSF	ko:K01373	GO:0004197,GO:0005576,GO:0005615,GO:0005622,GO:0005623,GO:0005737,GO:0005764,GO:0006807,GO:0019886,GO:0030163,GO:0043202,GO:0044237,GO:0044248,GO:0044257,GO:0044260,GO:0044265,GO:0044267,GO:0044421,GO:0044422,GO:0044424,GO:0044437,GO:0044444,GO:0044446,GO:0044464,GO:0045169,GO:0051603,GO:0070011,GO:0071704,GO:1901564,GO:1901565,GO:1901575	KOG1542	CTSF-like	NA	,G,O,:,0,0,0,4,1,9,7,,,G,O,:,0,0,0,5,5,7,6,,,G,O,:,0,0,0,5,6,1,5,,,G,O,:,0,0,0,5,6,2,2,,,G,O,:,0,0,0,5,6,2,3,,,G,O,:,0,0,0,5,7,3,7,,,G,O,:,0,0,0,5,7,6,4,,,G,O,:,0,0,0,6,8,0,7,,,G,O,:,0,0,1,9,8,8,6,,,G,O,:,0,0,3,0,1,6,3,,,G,O,:,0,0,4,3,2,0,2,,,G,O,:,0,0,4,4,2,3,7,,,G,O,:,0,0,4,4,2,4,8,,,G,O,:,0,0,4,4,2,5,7,,,G,O,:,0,0,4,4,2,6,0,,,G,O,:,0,0,4,4,2,6,5,,,G,O,:,0,0,4,4,2,6,7,,,G,O,:,0,0,4,4,4,2,1,,,G,O,:,0,0,4,4,4,2,2,,,G,O,:,0,0,4,4,4,2,4,,,G,O,:,0,0,4,4,4,3,7,,,G,O,:,0,0,4,4,4,4,4,,,G,O,:,0,0,4,4,4,4,6,,,G,O,:,0,0,4,4,4,6,4,,,G,O,:,0,0,4,5,1,6,9,,,G,O,:,0,0,5,1,6,0,3,,,G,O,:,0,0,7,0,0,1,1,,,G,O,:,0,0,7,1,7,0,4,,,G,O,:,1,9,0,1,5,6,4,,,G,O,:,1,9,0,1,5,6,5,,,G,O,:,1,9,0,1,5,7,5,,,G,O,:,0,0,0,6,5,0,8,|,G,O,:,0,0,0,8,2,3,4,	S3h1G0001247:CTSF	6	YES	h2SMcT0008602.1	h2SMcT0008602.1|complete introns|100 qcov|99.3 ident|S3h1T0001247.12|perfect_match|0.992 ident|1 qcov|1 tcov	h2SMnT0014072.1;h2SMnT0014072.2;h2SMnT0014072.3;h2SMnT0014072.4;h2SMnT0014072.5	h2SMnT0014072.1|partial(s) introns|100 qcov|99 ident|no cds match;h2SMnT0014072.2|partial(s) introns|100 qcov|99.3 ident|no cds match;h2SMnT0014072.3|partial(s) introns|100 qcov|99.4 ident|no cds match;h2SMnT0014072.4|partial(s) introns|100 qcov|99.3 ident|no cds match;h2SMnT0014072.5|partial(s) introns|100 qcov|99.4 ident|no cds match
S3h1G0001248	S3h1T0001248.1	h1SMnG0000832	other	chr1_h1	19471269	19471646	+		non-coding		non-coding	328	0	2	5_prime_incomplete																								-	NA		S3h1G0001248	1	YES			h2SMnT0014071.1	h2SMnT0014071.1|complete introns|100 qcov|98.7 ident|no cds match
S3h1G0001249	S3h1T0001249.1	h1SMnG0000833	other	chr1_h1	19474487	19474766	+		non-coding	65	coding	280	0	1	5_prime_incomplete																								-	NA		S3h1G0001249
S3h1G0001250	S3h1T0001250.1	liftover_schMedS3h2__h2SMcT0021932.1__chr1_h1-19481453-19482978		chr1_h1	19481454	19482978	+		non-coding	166	coding	642	0	2	5_prime_incomplete																											S3h1G0001250	1	YES			h2SMcT0021932.1	h2SMcT0021932.1|complete introns|99.2 qcov|97.7 ident|no cds match
S3h1G0001251	S3h1T0001251.1	h1SMnG0000834	other	chr1_h1	19484637	19485141	+		non-coding		non-coding	505	0	1	5_prime_incomplete																								-	NA		S3h1G0001251
S3h1G0001252	S3h1T0001252.1	h1SMcG0000514	hconf	chr1_h1	19485262	19486381	-	317	coding	317	coding	1120	954	1	complete			WD domain, G-beta repeat				G3DSA:2.130.10.10:NA;G3DSA:2.130.10.10:NA	PTHR19854:TRANSDUCIN BETA-LIKE 3;PTHR19854:SF1:GUANINE NUCLEOTIDE-BINDING PROTEIN SUBUNIT BETA-LIKE PROTEIN 1	PS50082:Trp-Asp (WD) repeats profile.;PS50082:Trp-Asp (WD) repeats profile.	SSF50978:WD40 repeat-like	PF00400:WD domain, G-beta repeat;PF00400:WD domain, G-beta repeat;PF00400:WD domain, G-beta repeat				PS00678:Trp-Asp (WD) repeats signature.	SM00320:WD40_4;SM00320:WD40_4;SM00320:WD40_4;SM00320:WD40_4;SM00320:WD40_4		COG2319@1|root,KOG0322@2759|Eukaryota,399NZ@33154|Opisthokonta,3NYG7@4751|Fungi,3QKUH@4890|Ascomycota,20ADY@147545|Eurotiomycetes,3MQ2Y@451870|Chaetothyriomycetidae	S	asa1		GO:0000228,GO:0000785,GO:0000790,GO:0005622,GO:0005623,GO:0005634,GO:0006338,GO:0031981,GO:0032991,GO:0044422,GO:0044424,GO:0044427,GO:0044428,GO:0044446,GO:0044454,GO:0044464,GO:0051276,GO:0070209	KOG0322	asa1-like	m01	GO:0000228,GO:0000785,GO:0000790,GO:0005622,GO:0005623,GO:0005634,GO:0006338,GO:0031981,GO:0032991,GO:0044422,GO:0044424,GO:0044427,GO:0044428,GO:0044446,GO:0044454,GO:0044464,GO:0051276,GO:0070209	S3h1G0001252:asa1	2	YES	h2SMcT0008601.1;h2SMcT0008601.2	h2SMcT0008601.1|partial(c) introns|100 qcov|99.9 ident|S3h1T0001252.1|perfect_match|0.998 ident|1 qcov|1 tcov;h2SMcT0008601.2|complete introns|100 qcov|99.9 ident|S3h1T0001252.1|match|0.998 ident|0.916 qcov|1 tcov
S3h1G0001253	S3h1T0001253.1	h1SMnG0000835	hconf	chr1_h1	19500390	19500776	+	89	coding	89	coding	338	270	2	complete		Dynein light chain superfamily;Dynein light chain, type 1/2	dynein, light chain	IPR037177;IPR001372	GO:0007017|GO:0030286		G3DSA:3.30.740.10:Protein Inhibitor Of Neuronal Nitric Oxide Synthase;	PTHR11886:SF62:DYNEIN LIGHT CHAIN;PTHR11886:DYNEIN LIGHT CHAIN		SSF54648:DLC	PF01221:Dynein light chain type 1				PS01239:Dynein light chain type 1 signature.	SM01375:Dynein_light_2		KOG3430@1|root,KOG3430@2759|Eukaryota,3A3DU@33154|Opisthokonta,3BRE5@33208|Metazoa,3D83W@33213|Bilateria,48F6U@7711|Chordata,49C5D@7742|Vertebrata,3JHIN@40674|Mammalia,4J5UP@91561|Cetartiodactyla	Z	DYNLL2	ko:K10418	GO:0005622,GO:0005623,GO:0005737,GO:0005813,GO:0005829,GO:0005868,GO:0005886,GO:0005929,GO:0006888,GO:0006928,GO:0008092,GO:0015629,GO:0015630,GO:0016236,GO:0019886,GO:0031475,GO:0032781,GO:0035735,GO:0042803,GO:0044085,GO:0044237,GO:0044248,GO:0044422,GO:0044424,GO:0044430,GO:0044441,GO:0044444,GO:0044446,GO:0044463,GO:0044464,GO:0045505,GO:0046982,GO:0051345,GO:0051959,GO:0060271,GO:0071944,GO:0097110,GO:0097542,GO:0120038,GO:2000574,GO:2000576,GO:2000580,GO:2000582	KOG3430	-	m50	,G,O,:,0,0,0,5,6,2,2,,,G,O,:,0,0,0,5,6,2,3,,,G,O,:,0,0,0,5,7,3,7,,,G,O,:,0,0,0,5,8,1,3,,,G,O,:,0,0,0,5,8,2,9,,,G,O,:,0,0,0,5,8,6,8,,,G,O,:,0,0,0,5,8,8,6,,,G,O,:,0,0,0,5,9,2,9,,,G,O,:,0,0,0,6,8,8,8,,,G,O,:,0,0,0,6,9,2,8,,,G,O,:,0,0,0,8,0,9,2,,,G,O,:,0,0,1,5,6,2,9,,,G,O,:,0,0,1,5,6,3,0,,,G,O,:,0,0,1,6,2,3,6,,,G,O,:,0,0,1,9,8,8,6,,,G,O,:,0,0,3,1,4,7,5,,,G,O,:,0,0,3,2,7,8,1,,,G,O,:,0,0,3,5,7,3,5,,,G,O,:,0,0,4,2,8,0,3,,,G,O,:,0,0,4,4,0,8,5,,,G,O,:,0,0,4,4,2,3,7,,,G,O,:,0,0,4,4,2,4,8,,,G,O,:,0,0,4,4,4,2,2,,,G,O,:,0,0,4,4,4,2,4,,,G,O,:,0,0,4,4,4,3,0,,,G,O,:,0,0,4,4,4,4,1,,,G,O,:,0,0,4,4,4,4,4,,,G,O,:,0,0,4,4,4,4,6,,,G,O,:,0,0,4,4,4,6,3,,,G,O,:,0,0,4,4,4,6,4,,,G,O,:,0,0,4,5,5,0,5,,,G,O,:,0,0,4,6,9,8,2,,,G,O,:,0,0,5,1,3,4,5,,,G,O,:,0,0,5,1,9,5,9,,,G,O,:,0,0,6,0,2,7,1,,,G,O,:,0,0,7,1,9,4,4,,,G,O,:,0,0,9,7,1,1,0,,,G,O,:,0,0,9,7,5,4,2,,,G,O,:,0,1,2,0,0,3,8,,,G,O,:,2,0,0,0,5,7,4,,,G,O,:,2,0,0,0,5,7,6,,,G,O,:,2,0,0,0,5,8,0,,,G,O,:,2,0,0,0,5,8,2,,,G,O,:,0,0,0,7,0,1,7,|,G,O,:,0,0,3,0,2,8,6,	S3h1G0001253:DYNLL2	1	YES			h2SMnT0014070.1	h2SMnT0014070.1|complete introns|100 qcov|99.7 ident|no cds match
S3h1G0001254	S3h1T0001254.2	h1SMcG0000515	hconf	chr1_h1	19509776	19519837	+	2437	coding	2437	coding	7549	7314	13	complete			negative regulation of protein depolymerization				G3DSA:1.20.58.60:NA;G3DSA:1.20.58.60:NA;G3DSA:1.20.58.60:NA;G3DSA:1.10.238.10:NA;G3DSA:1.20.58.60:NA;G3DSA:1.20.58.60:NA;G3DSA:1.20.58.60:NA;G3DSA:1.20.58.60:NA;G3DSA:1.20.58.60:NA;G3DSA:1.20.58.60:NA;G3DSA:1.20.58.60:NA;G3DSA:1.20.58.60:NA;G3DSA:2.30.30.40:SH3 Domains;G3DSA:1.20.58.60:NA;G3DSA:1.20.58.60:NA;G3DSA:1.20.58.60:NA;G3DSA:1.20.58.60:NA;G3DSA:1.20.58.60:NA;G3DSA:1.20.58.60:NA;G3DSA:1.20.58.60:NA;G3DSA:1.20.58.60:NA;G3DSA:1.20.58.60:NA;G3DSA:1.10.238.10:NA;G3DSA:1.20.5.170:NA	PTHR23064:SF26:SPECTRIN ALPHA, NON-ERYTHROCYTIC 1;PTHR23064:SF26:SPECTRIN ALPHA, NON-ERYTHROCYTIC 1;PTHR23064:TROPONIN;PTHR23064:TROPONIN;PTHR23064:TROPONIN;PTHR23064:TROPONIN;PTHR23064:TROPONIN;PTHR23064:TROPONIN;PTHR23064:SF26:SPECTRIN ALPHA, NON-ERYTHROCYTIC 1;PTHR23064:SF26:SPECTRIN ALPHA, NON-ERYTHROCYTIC 1;PTHR23064:SF26:SPECTRIN ALPHA, NON-ERYTHROCYTIC 1;PTHR23064:SF26:SPECTRIN ALPHA, NON-ERYTHROCYTIC 1;PTHR23064:SF26:SPECTRIN ALPHA, NON-ERYTHROCYTIC 1;PTHR23064:TROPONIN	PS50222:EF-hand calcium-binding domain profile.;PS50222:EF-hand calcium-binding domain profile.;PS50002:Src homology 3 (SH3) domain profile.	SSF46966:Spectrin repeat;SSF46966:Spectrin repeat;SSF46966:Spectrin repeat;SSF46966:Spectrin repeat;SSF46966:Spectrin repeat;SSF46966:Spectrin repeat;SSF46966:Spectrin repeat;SSF46966:Spectrin repeat;SSF46966:Spectrin repeat;SSF50044:SH3-domain;SSF46966:Spectrin repeat;SSF46966:Spectrin repeat;SSF46966:Spectrin repeat;SSF47473:EF-hand;SSF46966:Spectrin repeat;SSF46966:Spectrin repeat	PF08726:Ca2+ insensitive EF hand;PF00018:SH3 domain;PF13499:EF-hand domain pair;PF00435:Spectrin repeat;PF00435:Spectrin repeat;PF00435:Spectrin repeat;PF00435:Spectrin repeat;PF00435:Spectrin repeat;PF00435:Spectrin repeat;PF00435:Spectrin repeat;PF00435:Spectrin repeat;PF00435:Spectrin repeat;PF00435:Spectrin repeat;PF00435:Spectrin repeat;PF00435:Spectrin repeat;PF00435:Spectrin repeat;PF00435:Spectrin repeat;PF00435:Spectrin repeat;PF00435:Spectrin repeat;PF00435:Spectrin repeat;PF00435:Spectrin repeat;PF00435:Spectrin repeat;PF00435:Spectrin repeat;PF00435:Spectrin repeat	Coil:Coil;Coil:Coil;Coil:Coil;Coil:Coil;Coil:Coil;Coil:Coil;Coil:Coil;Coil:Coil;Coil:Coil;Coil:Coil;Coil:Coil;Coil:Coil;Coil:Coil;Coil:Coil;Coil:Coil;Coil:Coil	cd00176:SPEC;cd11808:SH3_Alpha_Spectrin;cd00176:SPEC;cd00176:SPEC;cd00176:SPEC;cd00176:SPEC;cd00176:SPEC;cd00176:SPEC;cd00176:SPEC;cd00176:SPEC;cd00176:SPEC;cd00176:SPEC;cd00051:EFh;cd00176:SPEC;cd00176:SPEC		PS00018:EF-hand calcium-binding domain.;PS00018:EF-hand calcium-binding domain.	SM00326:SH3_2;SM00150:SPEC_4;SM00150:SPEC_4;SM00150:SPEC_4;SM00150:SPEC_4;SM00150:SPEC_4;SM00150:SPEC_4;SM00150:SPEC_4;SM00150:SPEC_4;SM00150:SPEC_4;SM00150:SPEC_4;SM00150:SPEC_4;SM00150:SPEC_4;SM00150:SPEC_4;SM00150:SPEC_4;SM00150:SPEC_4;SM00150:SPEC_4;SM00150:SPEC_4;SM00150:SPEC_4;SM00150:SPEC_4;SM00150:SPEC_4;SM01184:efhand_Ca_insen_2;SM00054:efh_1;SM00054:efh_1	PR00452:SH3 domain signature;PR00452:SH3 domain signature;PR00452:SH3 domain signature;PR01887:Spectrin alpha chain signature;PR01887:Spectrin alpha chain signature;PR01887:Spectrin alpha chain signature	KOG0040@1|root,KOG0040@2759|Eukaryota,3AJ5Z@33154|Opisthokonta,3BFP4@33208|Metazoa,3CT1Q@33213|Bilateria	Z	alpha-Spec	ko:K06114	GO:0000003,GO:0000904,GO:0002065,GO:0002066,GO:0002119,GO:0003779,GO:0005622,GO:0005623,GO:0005794,GO:0005886,GO:0005938,GO:0006928,GO:0006935,GO:0007009,GO:0007026,GO:0007274,GO:0007293,GO:0007294,GO:0007308,GO:0007399,GO:0007409,GO:0007411,GO:0007417,GO:0008017,GO:0008091,GO:0008582,GO:0009605,GO:0009790,GO:0010172,GO:0010256,GO:0012505,GO:0015629,GO:0016199,GO:0016323,GO:0019953,GO:0030182,GO:0030706,GO:0030707,GO:0030727,GO:0030864,GO:0031594,GO:0032504,GO:0032989,GO:0032990,GO:0040012,GO:0040018,GO:0042062,GO:0042221,GO:0044422,GO:0044424,GO:0044425,GO:0044430,GO:0044444,GO:0044446,GO:0044448,GO:0044459,GO:0044464,GO:0044703,GO:0045165,GO:0045169,GO:0045170,GO:0045478,GO:0048477,GO:0048599,GO:0048666,GO:0048667,GO:0048699,GO:0048790,GO:0050803,GO:0051704,GO:0051960,GO:0060429,GO:0061564,GO:0071944,GO:0099568	KOG0040	alpha-Spec-like	NA	GO:0000003,GO:0000904,GO:0002065,GO:0002066,GO:0002119,GO:0003779,GO:0005622,GO:0005623,GO:0005794,GO:0005886,GO:0005938,GO:0006928,GO:0006935,GO:0007009,GO:0007026,GO:0007274,GO:0007293,GO:0007294,GO:0007308,GO:0007399,GO:0007409,GO:0007411,GO:0007417,GO:0008017,GO:0008091,GO:0008582,GO:0009605,GO:0009790,GO:0010172,GO:0010256,GO:0012505,GO:0015629,GO:0016199,GO:0016323,GO:0019953,GO:0030182,GO:0030706,GO:0030707,GO:0030727,GO:0030864,GO:0031594,GO:0032504,GO:0032989,GO:0032990,GO:0040012,GO:0040018,GO:0042062,GO:0042221,GO:0044422,GO:0044424,GO:0044425,GO:0044430,GO:0044444,GO:0044446,GO:0044448,GO:0044459,GO:0044464,GO:0044703,GO:0045165,GO:0045169,GO:0045170,GO:0045478,GO:0048477,GO:0048599,GO:0048666,GO:0048667,GO:0048699,GO:0048790,GO:0050803,GO:0051704,GO:0051960,GO:0060429,GO:0061564,GO:0071944,GO:0099568	S3h1G0001254:alpha-Spec	3	YES	h2SMcT0008600.1;h2SMcT0008600.2	h2SMcT0008600.1|complete introns|100 qcov|99.7 ident|S3h1T0001254.1|perfect_match|0.997 ident|1 qcov|1 tcov;h2SMcT0008600.2|complete introns|100 qcov|99.1 ident|S3h1T0001254.4|perfect_match|1 ident|1 qcov|1 tcov	h2SMnT0014069.1	h2SMnT0014069.1|partial(s) introns|100 qcov|99.7 ident|no cds match
S3h1G0001255	S3h1T0001255.1	h1SMcG0000516	hconf	chr1_h1	19534370	19536834	+	698	coding	698	coding	2465	2097	1	complete		Kindlin/fermitin	Fermitin family homolog 1	IPR037843	GO:0007229		G3DSA:3.10.20.90:NA;G3DSA:3.10.20.90:NA	PTHR16160:FERMITIN 2-RELATED			PF00373:FERM central domain;PF18124:Kindlin-2 N-terminal domain					SM00295:B41_5		KOG3727@1|root,KOG3727@2759|Eukaryota,38F9Y@33154|Opisthokonta,3BAZ7@33208|Metazoa,3CYE0@33213|Bilateria,487TN@7711|Chordata,48Y3A@7742|Vertebrata,3J2YY@40674|Mammalia,34SIC@311790|Afrotheria	T	FERMT1	ko:K17082,ko:K17083	GO:0000003,GO:0001726,GO:0001819,GO:0001954,GO:0002793,GO:0005178,GO:0005198,GO:0005622,GO:0005623,GO:0005737,GO:0005829,GO:0005856,GO:0005886,GO:0005912,GO:0005924,GO:0005925,GO:0006928,GO:0007160,GO:0007275,GO:0007507,GO:0007517,GO:0007548,GO:0008406,GO:0010629,GO:0022610,GO:0030016,GO:0030017,GO:0030511,GO:0031252,GO:0031430,GO:0031672,GO:0032587,GO:0033630,GO:0034613,GO:0035112,GO:0035262,GO:0040011,GO:0040035,GO:0042308,GO:0042636,GO:0043616,GO:0043621,GO:0043900,GO:0043902,GO:0044422,GO:0044424,GO:0044425,GO:0044444,GO:0044449,GO:0044459,GO:0044463,GO:0044464,GO:0045137,GO:0045683,GO:0045987,GO:0048738,GO:0048806,GO:0048815,GO:0050707,GO:0050714,GO:0050715,GO:0050829,GO:0051015,GO:0051270,GO:0051272,GO:0051546,GO:0051674,GO:0051704,GO:0051886,GO:0055120,GO:0060279,GO:0061458,GO:0071711,GO:0071944,GO:0072359,GO:0072594,GO:0090090,GO:0090132,GO:0090162,GO:0120038,GO:1901074,GO:1903356,GO:1903827,GO:1904590,GO:1904901,GO:2000425,GO:2000647,GO:2001201,GO:2001203	KOG3727	FERMT2-like	m24	,G,O,:,0,0,0,0,0,0,3,,,G,O,:,0,0,0,1,7,2,6,,,G,O,:,0,0,0,1,8,1,9,,,G,O,:,0,0,0,1,9,5,4,,,G,O,:,0,0,0,2,7,9,3,,,G,O,:,0,0,0,5,1,7,8,,,G,O,:,0,0,0,5,1,9,8,,,G,O,:,0,0,0,5,6,2,2,,,G,O,:,0,0,0,5,6,2,3,,,G,O,:,0,0,0,5,7,3,7,,,G,O,:,0,0,0,5,8,2,9,,,G,O,:,0,0,0,5,8,5,6,,,G,O,:,0,0,0,5,8,8,6,,,G,O,:,0,0,0,5,9,1,2,,,G,O,:,0,0,0,5,9,2,4,,,G,O,:,0,0,0,5,9,2,5,,,G,O,:,0,0,0,6,9,2,8,,,G,O,:,0,0,0,7,1,6,0,,,G,O,:,0,0,0,7,2,7,5,,,G,O,:,0,0,0,7,5,0,7,,,G,O,:,0,0,0,7,5,1,7,,,G,O,:,0,0,0,7,5,4,8,,,G,O,:,0,0,0,8,4,0,6,,,G,O,:,0,0,1,0,6,2,9,,,G,O,:,0,0,2,2,6,1,0,,,G,O,:,0,0,3,0,0,1,6,,,G,O,:,0,0,3,0,0,1,7,,,G,O,:,0,0,3,0,5,1,1,,,G,O,:,0,0,3,1,2,5,2,,,G,O,:,0,0,3,1,4,3,0,,,G,O,:,0,0,3,1,6,7,2,,,G,O,:,0,0,3,2,5,8,7,,,G,O,:,0,0,3,3,6,3,0,,,G,O,:,0,0,3,4,6,1,3,,,G,O,:,0,0,3,5,1,1,2,,,G,O,:,0,0,3,5,2,6,2,,,G,O,:,0,0,4,0,0,1,1,,,G,O,:,0,0,4,0,0,3,5,,,G,O,:,0,0,4,2,3,0,8,,,G,O,:,0,0,4,2,6,3,6,,,G,O,:,0,0,4,3,6,1,6,,,G,O,:,0,0,4,3,6,2,1,,,G,O,:,0,0,4,3,9,0,0,,,G,O,:,0,0,4,3,9,0,2,,,G,O,:,0,0,4,4,4,2,2,,,G,O,:,0,0,4,4,4,2,4,,,G,O,:,0,0,4,4,4,2,5,,,G,O,:,0,0,4,4,4,4,4,,,G,O,:,0,0,4,4,4,4,9,,,G,O,:,0,0,4,4,4,5,9,,,G,O,:,0,0,4,4,4,6,3,,,G,O,:,0,0,4,4,4,6,4,,,G,O,:,0,0,4,5,1,3,7,,,G,O,:,0,0,4,5,6,8,3,,,G,O,:,0,0,4,5,9,8,7,,,G,O,:,0,0,4,8,7,3,8,,,G,O,:,0,0,4,8,8,0,6,,,G,O,:,0,0,4,8,8,1,5,,,G,O,:,0,0,5,0,7,0,7,,,G,O,:,0,0,5,0,7,1,4,,,G,O,:,0,0,5,0,7,1,5,,,G,O,:,0,0,5,0,8,2,9,,,G,O,:,0,0,5,1,0,1,5,,,G,O,:,0,0,5,1,2,7,0,,,G,O,:,0,0,5,1,2,7,2,,,G,O,:,0,0,5,1,5,4,6,,,G,O,:,0,0,5,1,6,7,4,,,G,O,:,0,0,5,1,7,0,4,,,G,O,:,0,0,5,1,8,8,6,,,G,O,:,0,0,5,5,1,2,0,,,G,O,:,0,0,6,0,2,7,9,,,G,O,:,0,0,6,1,4,5,8,,,G,O,:,0,0,7,1,7,1,1,,,G,O,:,0,0,7,1,9,4,4,,,G,O,:,0,0,7,2,3,5,9,,,G,O,:,0,0,7,2,5,9,4,,,G,O,:,0,0,9,0,0,9,0,,,G,O,:,0,0,9,0,1,3,2,,,G,O,:,0,0,9,0,1,6,2,,,G,O,:,0,1,2,0,0,3,8,,,G,O,:,1,9,0,1,0,7,4,,,G,O,:,1,9,0,3,3,5,6,,,G,O,:,1,9,0,3,8,2,7,,,G,O,:,1,9,0,4,5,9,0,,,G,O,:,1,9,0,4,9,0,1,,,G,O,:,2,0,0,0,4,2,5,,,G,O,:,2,0,0,0,6,4,7,,,G,O,:,2,0,0,1,2,0,1,,,G,O,:,2,0,0,1,2,0,3,,,G,O,:,0,0,0,7,2,2,9,	S3h1G0001255:FERMT1	1	NO	h2SMcT0008599.1	h2SMcT0008599.1|partial(c) introns|100 qcov|99.8 ident|S3h1T0001255.1|perfect_match|0.998 ident|1 qcov|1 tcov
S3h1G0001256	S3h1T0001256.4	h1SMcG0000517	hconf	chr1_h1	19542672	19552245	+	208	coding	208	coding	842	627	6	complete			calcium ion binding				G3DSA:1.10.238.10:NA;G3DSA:1.10.238.10:NA	PTHR34524:SF5:CALCYPHOSIN-LIKE PROTEIN;PTHR34524:CALCYPHOSIN	PS50222:EF-hand calcium-binding domain profile.;PS50222:EF-hand calcium-binding domain profile.;PS50222:EF-hand calcium-binding domain profile.	SSF47473:EF-hand	PF13499:EF-hand domain pair		cd00051:EFh		PS00018:EF-hand calcium-binding domain.;PS00018:EF-hand calcium-binding domain.	SM00054:efh_1;SM00054:efh_1;SM00054:efh_1		KOG0032@1|root,KOG0032@2759|Eukaryota,38G5X@33154|Opisthokonta,3BC5Q@33208|Metazoa,3CTZS@33213|Bilateria	T				KOG0032	-	m53		S3h1G0001256	12	YES	h2SMcT0008598.1;h2SMcT0008598.2;h2SMcT0008598.3;h2SMcT0008598.4;h2SMcT0008598.5;h2SMcT0008598.6	h2SMcT0008598.1|partial(k) introns|100 qcov|96.4 ident|S3h1T0001256.1|perfect_match|0.993 ident|1 qcov|1 tcov;h2SMcT0008598.2|complete introns|100 qcov|98.5 ident|S3h1T0001256.4|perfect_match|0.993 ident|1 qcov|1 tcov;h2SMcT0008598.3|complete introns|100 qcov|98.6 ident|S3h1T0001256.4|perfect_match|0.993 ident|1 qcov|1 tcov;h2SMcT0008598.4|partial(j) introns|100 qcov|98 ident|S3h1T0001256.1|partial_in_both|0.989 ident|0.848 qcov|0.655 tcov;h2SMcT0008598.5|complete introns|100 qcov|98.6 ident|S3h1T0001256.1|perfect_match|0.993 ident|1 qcov|1 tcov;h2SMcT0008598.6|complete introns|100 qcov|99 ident|S3h1T0001256.3|perfect_match|0.995 ident|1 qcov|1 tcov	h2SMnT0014064.1;h2SMnT0014064.2;h2SMnT0014064.3;h2SMnT0014064.4;h2SMnT0014064.5;h2SMnT0014066.1	h2SMnT0014064.1|partial(j) introns|100 qcov|98.4 ident|no cds match;h2SMnT0014064.2|partial(j) introns|80.3 qcov|98.7 ident|no cds match;h2SMnT0014064.3|partial(j) introns|89 qcov|96 ident|no cds match;h2SMnT0014064.4|partial(c) introns|94.3 qcov|98 ident|no cds match;h2SMnT0014064.5|partial(j) introns|82.4 qcov|98.7 ident|no cds match;h2SMnT0014066.1|partial(e) introns|100 qcov|99.3 ident|no cds match
S3h1G0001257	S3h1T0001257.1	h1SMnG0000836	other	chr1_h1	19546334	19547028	+		non-coding		non-coding	651	0	2	5_prime_incomplete																								-	m50		S3h1G0001257	1	YES			h2SMnT0014067.1	h2SMnT0014067.1|complete introns|100 qcov|99.3 ident|no cds match
S3h1G0001258	S3h1T0001258.1	h1SMnG0000837	other	chr1_h1	19552317	19553036	+		non-coding		non-coding	720	0	1	5_prime_incomplete																								-	NA		S3h1G0001258
S3h1G0001259	S3h1T0001259.1	h1SMcG0000518	hconf	chr1_h1	19553167	19574299	-	577	coding	577	coding	1926	1734	11	complete	JN400361.1:tyramine beta-hydroxilase	PHM/PNGase F domain superfamily;Copper type II, ascorbate-dependent monooxygenase, N-terminal domain superfamily;Copper type II, ascorbate-dependent monooxygenase, N-terminal;Dopamine beta-hydroxylase-like	Copper type II ascorbate-dependent monooxygenase, N-terminal domain	IPR008977;IPR036939;IPR000323;IPR000945	GO:0003824|GO:0004497|GO:0004500|GO:0005507|GO:0016715	SIGNAL_PEPTIDE_N_REGION;SIGNAL_PEPTIDE;SIGNAL_PEPTIDE_C_REGION;NON_CYTOPLASMIC_DOMAIN;SIGNAL_PEPTIDE_H_REGION	G3DSA:2.60.120.310:NA;G3DSA:2.60.120.230:NA	PTHR10157:SF29:DOPAMINE BETA-HYDROXYLASE;PTHR10157:DOPAMINE BETA HYDROXYLASE RELATED	PS50836:DOMON domain profile.	SSF49742:PHM/PNGase F;SSF49742:PHM/PNGase F	PF01082:Copper type II ascorbate-dependent monooxygenase, N-terminal domain;PF03712:Copper type II ascorbate-dependent monooxygenase, C-terminal domain;PF03351:DOMON domain		cd09631:DOMON_DOH		PS00084:Copper type II, ascorbate-dependent monooxygenases signature 1.		PR00767:Dopamine-beta-monooxygenase signature;PR00767:Dopamine-beta-monooxygenase signature;PR00767:Dopamine-beta-monooxygenase signature;PR00767:Dopamine-beta-monooxygenase signature;PR00767:Dopamine-beta-monooxygenase signature;PR00767:Dopamine-beta-monooxygenase signature;PR00767:Dopamine-beta-monooxygenase signature	KOG3568@1|root,KOG3568@2759|Eukaryota,38HJ6@33154|Opisthokonta,3B9GK@33208|Metazoa,3D3MR@33213|Bilateria,41U8F@6656|Arthropoda,3SG2E@50557|Insecta,3E8QE@33342|Paraneoptera	E	DBH	ko:K00503	GO:0000003,GO:0001101,GO:0001501,GO:0001505,GO:0001816,GO:0001974,GO:0001975,GO:0002121,GO:0002443,GO:0004500,GO:0004836,GO:0005507,GO:0005576,GO:0005615,GO:0005622,GO:0005623,GO:0005737,GO:0005783,GO:0005815,GO:0006589,GO:0006725,GO:0006807,GO:0006928,GO:0007268,GO:0007275,GO:0007292,GO:0007568,GO:0007613,GO:0007618,GO:0007629,GO:0008015,GO:0008049,GO:0008345,GO:0008542,GO:0009410,GO:0010033,GO:0010035,GO:0010039,GO:0010193,GO:0010243,GO:0010259,GO:0010941,GO:0012505,GO:0015630,GO:0017144,GO:0019438,GO:0019439,GO:0019953,GO:0030424,GO:0030425,GO:0030728,GO:0032355,GO:0032504,GO:0033267,GO:0034641,GO:0034774,GO:0035176,GO:0035690,GO:0035900,GO:0035902,GO:0036477,GO:0040011,GO:0042127,GO:0042133,GO:0042136,GO:0042309,GO:0042420,GO:0042421,GO:0042493,GO:0042583,GO:0042584,GO:0042593,GO:0042596,GO:0042711,GO:0042737,GO:0043025,GO:0043059,GO:0043195,GO:0043196,GO:0043434,GO:0043679,GO:0044106,GO:0044237,GO:0044248,GO:0044249,GO:0044271,GO:0044304,GO:0044421,GO:0044422,GO:0044424,GO:0044430,GO:0044433,GO:0044444,GO:0044446,GO:0044456,GO:0044463,GO:0044464,GO:0045177,GO:0045202,GO:0045471,GO:0045907,GO:0046677,GO:0046688,GO:0048047,GO:0048149,GO:0048265,GO:0050795,GO:0050880,GO:0050900,GO:0050909,GO:0051674,GO:0051704,GO:0051705,GO:0055114,GO:0060348,GO:0071241,GO:0071287,GO:0071316,GO:0071704,GO:0071927,GO:0097164,GO:0097237,GO:0097366,GO:0097447,GO:0097458,GO:0098805,GO:0120038,GO:0150034,GO:1901360,GO:1901361,GO:1901362,GO:1901564,GO:1901565,GO:1901566,GO:1901575,GO:1901576,GO:1901652,GO:1903524,GO:2001236	KOG3568	tyramine beta-hydroxilase	s07	,G,O,:,0,0,0,0,0,0,3,,,G,O,:,0,0,0,1,1,0,1,,,G,O,:,0,0,0,1,5,0,1,,,G,O,:,0,0,0,1,5,0,5,,,G,O,:,0,0,0,1,8,1,6,,,G,O,:,0,0,0,1,9,7,4,,,G,O,:,0,0,0,1,9,7,5,,,G,O,:,0,0,0,2,1,2,1,,,G,O,:,0,0,0,2,4,4,3,,,G,O,:,0,0,0,4,5,0,0,,,G,O,:,0,0,0,4,8,3,6,,,G,O,:,0,0,0,5,5,0,7,,,G,O,:,0,0,0,5,5,7,6,,,G,O,:,0,0,0,5,6,1,5,,,G,O,:,0,0,0,5,6,2,2,,,G,O,:,0,0,0,5,6,2,3,,,G,O,:,0,0,0,5,7,3,7,,,G,O,:,0,0,0,5,7,8,3,,,G,O,:,0,0,0,5,8,1,5,,,G,O,:,0,0,0,6,5,8,9,,,G,O,:,0,0,0,6,7,2,5,,,G,O,:,0,0,0,6,8,0,7,,,G,O,:,0,0,0,6,9,2,8,,,G,O,:,0,0,0,7,2,6,8,,,G,O,:,0,0,0,7,2,7,5,,,G,O,:,0,0,0,7,2,9,2,,,G,O,:,0,0,0,7,5,6,8,,,G,O,:,0,0,0,7,6,1,3,,,G,O,:,0,0,0,7,6,1,8,,,G,O,:,0,0,0,7,6,2,9,,,G,O,:,0,0,0,8,0,1,5,,,G,O,:,0,0,0,8,0,4,9,,,G,O,:,0,0,0,8,3,4,5,,,G,O,:,0,0,0,8,5,4,2,,,G,O,:,0,0,0,9,4,1,0,,,G,O,:,0,0,1,0,0,3,3,,,G,O,:,0,0,1,0,0,3,5,,,G,O,:,0,0,1,0,0,3,9,,,G,O,:,0,0,1,0,1,9,3,,,G,O,:,0,0,1,0,2,4,3,,,G,O,:,0,0,1,0,2,5,9,,,G,O,:,0,0,1,0,9,4,1,,,G,O,:,0,0,1,2,5,0,5,,,G,O,:,0,0,1,5,6,3,0,,,G,O,:,0,0,1,7,1,4,4,,,G,O,:,0,0,1,9,4,3,8,,,G,O,:,0,0,1,9,4,3,9,,,G,O,:,0,0,1,9,9,5,3,,,G,O,:,0,0,3,0,4,2,4,,,G,O,:,0,0,3,0,4,2,5,,,G,O,:,0,0,3,0,7,2,8,,,G,O,:,0,0,3,2,3,5,5,,,G,O,:,0,0,3,2,5,0,4,,,G,O,:,0,0,3,3,2,6,7,,,G,O,:,0,0,3,4,6,4,1,,,G,O,:,0,0,3,4,7,7,4,,,G,O,:,0,0,3,5,1,7,6,,,G,O,:,0,0,3,5,6,9,0,,,G,O,:,0,0,3,5,9,0,0,,,G,O,:,0,0,3,5,9,0,2,,,G,O,:,0,0,3,6,4,7,7,,,G,O,:,0,0,4,0,0,1,1,,,G,O,:,0,0,4,2,1,2,7,,,G,O,:,0,0,4,2,1,3,3,,,G,O,:,0,0,4,2,1,3,6,,,G,O,:,0,0,4,2,3,0,9,,,G,O,:,0,0,4,2,4,2,0,,,G,O,:,0,0,4,2,4,2,1,,,G,O,:,0,0,4,2,4,9,3,,,G,O,:,0,0,4,2,5,8,3,,,G,O,:,0,0,4,2,5,8,4,,,G,O,:,0,0,4,2,5,9,3,,,G,O,:,0,0,4,2,5,9,6,,,G,O,:,0,0,4,2,7,1,1,,,G,O,:,0,0,4,2,7,3,7,,,G,O,:,0,0,4,3,0,2,5,,,G,O,:,0,0,4,3,0,5,9,,,G,O,:,0,0,4,3,1,9,5,,,G,O,:,0,0,4,3,1,9,6,,,G,O,:,0,0,4,3,4,3,4,,,G,O,:,0,0,4,3,6,7,9,,,G,O,:,0,0,4,4,1,0,6,,,G,O,:,0,0,4,4,2,3,7,,,G,O,:,0,0,4,4,2,4,8,,,G,O,:,0,0,4,4,2,4,9,,,G,O,:,0,0,4,4,2,7,1,,,G,O,:,0,0,4,4,3,0,4,,,G,O,:,0,0,4,4,4,2,1,,,G,O,:,0,0,4,4,4,2,2,,,G,O,:,0,0,4,4,4,2,4,,,G,O,:,0,0,4,4,4,3,0,,,G,O,:,0,0,4,4,4,3,3,,,G,O,:,0,0,4,4,4,4,4,,,G,O,:,0,0,4,4,4,4,6,,,G,O,:,0,0,4,4,4,5,6,,,G,O,:,0,0,4,4,4,6,3,,,G,O,:,0,0,4,4,4,6,4,,,G,O,:,0,0,4,5,1,7,7,,,G,O,:,0,0,4,5,2,0,2,,,G,O,:,0,0,4,5,4,7,1,,,G,O,:,0,0,4,5,9,0,7,,,G,O,:,0,0,4,6,6,7,7,,,G,O,:,0,0,4,6,6,8,8,,,G,O,:,0,0,4,8,0,4,7,,,G,O,:,0,0,4,8,1,4,9,,,G,O,:,0,0,4,8,2,6,5,,,G,O,:,0,0,5,0,7,9,5,,,G,O,:,0,0,5,0,8,8,0,,,G,O,:,0,0,5,0,9,0,0,,,G,O,:,0,0,5,0,9,0,9,,,G,O,:,0,0,5,1,6,7,4,,,G,O,:,0,0,5,1,7,0,4,,,G,O,:,0,0,5,1,7,0,5,,,G,O,:,0,0,5,5,1,1,4,,,G,O,:,0,0,6,0,3,4,8,,,G,O,:,0,0,7,1,2,4,1,,,G,O,:,0,0,7,1,2,8,7,,,G,O,:,0,0,7,1,3,1,6,,,G,O,:,0,0,7,1,7,0,4,,,G,O,:,0,0,7,1,9,2,7,,,G,O,:,0,0,9,7,1,6,4,,,G,O,:,0,0,9,7,2,3,7,,,G,O,:,0,0,9,7,3,6,6,,,G,O,:,0,0,9,7,4,4,7,,,G,O,:,0,0,9,7,4,5,8,,,G,O,:,0,0,9,8,8,0,5,,,G,O,:,0,1,2,0,0,3,8,,,G,O,:,0,1,5,0,0,3,4,,,G,O,:,1,9,0,1,3,6,0,,,G,O,:,1,9,0,1,3,6,1,,,G,O,:,1,9,0,1,3,6,2,,,G,O,:,1,9,0,1,5,6,4,,,G,O,:,1,9,0,1,5,6,5,,,G,O,:,1,9,0,1,5,6,6,,,G,O,:,1,9,0,1,5,7,5,,,G,O,:,1,9,0,1,5,7,6,,,G,O,:,1,9,0,1,6,5,2,,,G,O,:,1,9,0,3,5,2,4,,,G,O,:,2,0,0,1,2,3,6,,,G,O,:,0,0,0,3,8,2,4,|,G,O,:,0,0,0,4,4,9,7,|,G,O,:,0,0,0,4,5,0,0,|,G,O,:,0,0,0,5,5,0,7,|,G,O,:,0,0,1,6,7,1,5,	S3h1G0001259:tyramine_beta-hydroxilase	2	YES	h2SMcT0008596.1;h2SMcT0008597.1	h2SMcT0008596.1|complete introns|100 qcov|99 ident|S3h1T0001259.1|perfect_match|0.991 ident|1 qcov|1 tcov;h2SMcT0008597.1|complete introns|100 qcov|99.1 ident|S3h1T0001259.1|perfect_match|0.991 ident|1 qcov|1 tcov
S3h1G0001260	S3h1T0001260.1	h1SMcG0000519	hconf	chr1_h1	19583446	19620363	+	395	coding	395	coding	1373	1188	2	complete	KX018888.1:GCR082		receptor activity. It is involved in the biological process described with G-protein coupled receptor signaling pathway			TRANSMEMBRANE;CYTOPLASMIC_DOMAIN;CYTOPLASMIC_DOMAIN;NON_CYTOPLASMIC_DOMAIN;TRANSMEMBRANE;NON_CYTOPLASMIC_DOMAIN;TRANSMEMBRANE;TRANSMEMBRANE;NON_CYTOPLASMIC_DOMAIN;TRANSMEMBRANE;TRANSMEMBRANE;TRANSMEMBRANE;NON_CYTOPLASMIC_DOMAIN;TRANSMEMBRANE;CYTOPLASMIC_DOMAIN;NON_CYTOPLASMIC_DOMAIN;CYTOPLASMIC_DOMAIN	G3DSA:1.20.1070.10:NA	PTHR47023:SEX PEPTIDE RECEPTOR	PS50262:G-protein coupled receptors family 1 profile.	SSF81321:Family A G protein-coupled receptor-like	PF10324:Serpentine type 7TM GPCR chemoreceptor Srw		cd14978:7tmA_FMRFamide_R-like				PR00237:Rhodopsin-like GPCR superfamily signature;PR00237:Rhodopsin-like GPCR superfamily signature;PR00237:Rhodopsin-like GPCR superfamily signature;PR00237:Rhodopsin-like GPCR superfamily signature	28P11@1|root,2QVMK@2759|Eukaryota,38HM0@33154|Opisthokonta,3BCTH@33208|Metazoa,3D2N2@33213|Bilateria,41U0V@6656|Arthropoda,3SFY9@50557|Insecta,451C1@7147|Diptera	S	SPR		GO:0000003,GO:0005623,GO:0005886,GO:0007154,GO:0007186,GO:0007618,GO:0008528,GO:0019953,GO:0023052,GO:0032504,GO:0044464,GO:0045434,GO:0046662,GO:0048042,GO:0051704,GO:0051716,GO:0071944	2QVMK	GCR082 (gcr082)	NA	GO:0000003,GO:0005623,GO:0005886,GO:0007154,GO:0007186,GO:0007618,GO:0008528,GO:0019953,GO:0023052,GO:0032504,GO:0044464,GO:0045434,GO:0046662,GO:0048042,GO:0051704,GO:0051716,GO:0071944	S3h1G0001260:GCR082	1	YES	h2SMcT0008595.1	h2SMcT0008595.1|complete introns|100 qcov|99.8 ident|S3h1T0001260.1|perfect_match|0.999 ident|1 qcov|1 tcov
S3h1G0001261	S3h1T0001261.1	h1SMnG0000838	other	chr1_h1	19602315	19602802	+		non-coding		non-coding	441	0	2	5_prime_incomplete																								-	NA		S3h1G0001261	1	YES			h2SMnT0014065.1	h2SMnT0014065.1|complete introns|100 qcov|99.3 ident|no cds match
S3h1G0001262	S3h1T0001262.1	h1SMnG0000839	other	chr1_h1	19623489	19623880	-		non-coding		non-coding	392	0	1	5_prime_incomplete																								-	NA		S3h1G0001262	1	NO			h2SMnT0014063.1	h2SMnT0014063.1|partial(c) introns|100 qcov|98.7 ident|no cds match
S3h1G0001263	S3h1T0001263.1	h1SMnG0000840	other	chr1_h1	19626193	19626522	+		non-coding		non-coding	289	0	2	5_prime_incomplete																								-	NA		S3h1G0001263	6	NO			h2SMnT0004050.1;h2SMnT0004050.2;h2SMnT0009056.1;h2SMnT0009056.2;h2SMnT0014062.1;h2SMnT0014062.2	h2SMnT0004050.1|partial(j) introns|93.6 qcov|93.1 ident|no cds match;h2SMnT0004050.2|partial(j) introns|93.4 qcov|92.9 ident|no cds match;h2SMnT0009056.1|partial(j) introns|95.7 qcov|82.1 ident|no cds match;h2SMnT0009056.2|partial(j) introns|95.8 qcov|82.4 ident|no cds match;h2SMnT0014062.1|partial(j) introns|100 qcov|97.1 ident|no cds match;h2SMnT0014062.2|partial(j) introns|100 qcov|97.2 ident|no cds match
S3h1G0001264	S3h1T0001264.1	h1SMcG0000520	hconf	chr1_h1	19636936	19639919	+	541	coding	541	coding	2555	1626	5	complete		HnRNP-L/PTB	mRNA CDS binding	IPR006536	GO:0003723|GO:0005634|GO:0006397		G3DSA:3.30.70.330:NA;G3DSA:3.30.70.330:NA;G3DSA:3.30.70.330:NA;G3DSA:3.30.70.330:NA	PTHR23189:RNA RECOGNITION MOTIF-CONTAINING;PTHR23189:SF79:HETEROGENEOUS NUCLEAR RIBONUCLEOPROTEIN L2	PS50102:Eukaryotic RNA Recognition Motif (RRM) profile.;PS50102:Eukaryotic RNA Recognition Motif (RRM) profile.	SSF54928:RNA-binding domain, RBD;SSF54928:RNA-binding domain, RBD;SSF54928:RNA-binding domain, RBD	PF00076:RNA recognition motif. (a.k.a. RRM, RBD, or RNP domain);PF11835:RRM-like domain;PF13893:RNA recognition motif. (a.k.a. RRM, RBD, or RNP domain)		cd12424:RRM3_hnRNPL_like			SM00360:rrm1_1;SM00360:rrm1_1;SM00360:rrm1_1		KOG1456@1|root,KOG1456@2759|Eukaryota,38DF7@33154|Opisthokonta,3BD89@33208|Metazoa,3CREH@33213|Bilateria	A	HNRNPLL	ko:K13159	GO:0000381,GO:0000398,GO:0000904,GO:0001067,GO:0003677,GO:0003730,GO:0005622,GO:0005623,GO:0005654,GO:0005737,GO:0005829,GO:0006725,GO:0006807,GO:0006928,GO:0006935,GO:0007154,GO:0007275,GO:0007399,GO:0007409,GO:0007411,GO:0007568,GO:0007623,GO:0008340,GO:0008343,GO:0009991,GO:0010033,GO:0010243,GO:0010259,GO:0010467,GO:0030182,GO:0031323,GO:0031324,GO:0031325,GO:0031326,GO:0031328,GO:0031668,GO:0031981,GO:0032268,GO:0032270,GO:0032989,GO:0032990,GO:0033120,GO:0034198,GO:0034250,GO:0034641,GO:0035770,GO:0044212,GO:0044237,GO:0044422,GO:0044424,GO:0044428,GO:0044444,GO:0044446,GO:0044464,GO:0045120,GO:0045727,GO:0046483,GO:0048025,GO:0048471,GO:0048666,GO:0048667,GO:0048699,GO:0051171,GO:0051172,GO:0051173,GO:0051254,GO:0061564,GO:0071496,GO:0071704,GO:0097157,GO:1901360,GO:1901363,GO:1901652,GO:1901698,GO:1901700,GO:1902416,GO:1990715,GO:1990904,GO:2000112	KOG1456	HNRNPLL-like	NA	,G,O,:,0,0,0,0,3,8,1,,,G,O,:,0,0,0,0,3,9,8,,,G,O,:,0,0,0,0,9,0,4,,,G,O,:,0,0,0,1,0,6,7,,,G,O,:,0,0,0,3,6,7,7,,,G,O,:,0,0,0,3,7,3,0,,,G,O,:,0,0,0,5,6,2,2,,,G,O,:,0,0,0,5,6,2,3,,,G,O,:,0,0,0,5,6,5,4,,,G,O,:,0,0,0,5,7,3,7,,,G,O,:,0,0,0,5,8,2,9,,,G,O,:,0,0,0,6,7,2,5,,,G,O,:,0,0,0,6,8,0,7,,,G,O,:,0,0,0,6,9,2,8,,,G,O,:,0,0,0,6,9,3,5,,,G,O,:,0,0,0,7,1,5,4,,,G,O,:,0,0,0,7,2,7,5,,,G,O,:,0,0,0,7,3,9,9,,,G,O,:,0,0,0,7,4,0,9,,,G,O,:,0,0,0,7,4,1,1,,,G,O,:,0,0,0,7,5,6,8,,,G,O,:,0,0,0,7,6,2,3,,,G,O,:,0,0,0,8,3,4,0,,,G,O,:,0,0,0,8,3,4,3,,,G,O,:,0,0,0,9,9,9,1,,,G,O,:,0,0,1,0,0,3,3,,,G,O,:,0,0,1,0,2,4,3,,,G,O,:,0,0,1,0,2,5,9,,,G,O,:,0,0,1,0,4,6,7,,,G,O,:,0,0,3,0,1,8,2,,,G,O,:,0,0,3,1,3,2,3,,,G,O,:,0,0,3,1,3,2,4,,,G,O,:,0,0,3,1,3,2,5,,,G,O,:,0,0,3,1,3,2,6,,,G,O,:,0,0,3,1,3,2,8,,,G,O,:,0,0,3,1,6,6,8,,,G,O,:,0,0,3,1,9,8,1,,,G,O,:,0,0,3,2,2,6,8,,,G,O,:,0,0,3,2,2,7,0,,,G,O,:,0,0,3,2,9,8,9,,,G,O,:,0,0,3,2,9,9,0,,,G,O,:,0,0,3,3,1,2,0,,,G,O,:,0,0,3,4,1,9,8,,,G,O,:,0,0,3,4,2,5,0,,,G,O,:,0,0,3,4,6,4,1,,,G,O,:,0,0,3,5,7,7,0,,,G,O,:,0,0,4,4,2,1,2,,,G,O,:,0,0,4,4,2,3,7,,,G,O,:,0,0,4,4,4,2,2,,,G,O,:,0,0,4,4,4,2,4,,,G,O,:,0,0,4,4,4,2,8,,,G,O,:,0,0,4,4,4,4,4,,,G,O,:,0,0,4,4,4,4,6,,,G,O,:,0,0,4,4,4,6,4,,,G,O,:,0,0,4,5,1,2,0,,,G,O,:,0,0,4,5,7,2,7,,,G,O,:,0,0,4,6,4,8,3,,,G,O,:,0,0,4,8,0,2,5,,,G,O,:,0,0,4,8,4,7,1,,,G,O,:,0,0,4,8,6,6,6,,,G,O,:,0,0,4,8,6,6,7,,,G,O,:,0,0,4,8,6,9,9,,,G,O,:,0,0,5,1,1,7,1,,,G,O,:,0,0,5,1,1,7,2,,,G,O,:,0,0,5,1,1,7,3,,,G,O,:,0,0,5,1,2,5,4,,,G,O,:,0,0,6,1,5,6,4,,,G,O,:,0,0,7,1,4,9,6,,,G,O,:,0,0,7,1,7,0,4,,,G,O,:,0,0,9,7,1,5,7,,,G,O,:,1,9,0,1,3,6,0,,,G,O,:,1,9,0,1,3,6,3,,,G,O,:,1,9,0,1,6,5,2,,,G,O,:,1,9,0,1,6,9,8,,,G,O,:,1,9,0,1,7,0,0,,,G,O,:,1,9,0,2,4,1,6,,,G,O,:,1,9,9,0,7,1,5,,,G,O,:,1,9,9,0,9,0,4,,,G,O,:,2,0,0,0,1,1,2,,,G,O,:,0,0,0,3,7,2,3,|,G,O,:,0,0,0,5,6,3,4,|,G,O,:,0,0,0,6,3,9,7,	S3h1G0001264:HNRNPLL	8	YES	h2SMcT0008594.1;h2SMcT0008594.2;h2SMcT0008594.3;h2SMcT0008594.4;h2SMcT0008594.5;h2SMcT0008594.6;h2SMcT0008594.7	h2SMcT0008594.1|partial(j) introns|99.9 qcov|99.8 ident|S3h1T0001264.1|perfect_match|0.998 ident|1 qcov|1 tcov;h2SMcT0008594.2|partial(m) introns|99.9 qcov|99.7 ident|S3h1T0001264.1|perfect_match|0.998 ident|1 qcov|1 tcov;h2SMcT0008594.3|partial(j) introns|99.9 qcov|99.8 ident|S3h1T0001264.1|perfect_match|0.998 ident|1 qcov|1 tcov;h2SMcT0008594.4|partial(n) introns|99.9 qcov|99.7 ident|S3h1T0001264.1|perfect_match|0.971 ident|1 qcov|1 tcov;h2SMcT0008594.5|partial(m) introns|99.9 qcov|99.7 ident|S3h1T0001264.1|perfect_match|0.971 ident|1 qcov|1 tcov;h2SMcT0008594.6|partial(j) introns|99.7 qcov|100 ident|S3h1T0001264.1|partial_in_both|1 ident|0.799 qcov|0.286 tcov;h2SMcT0008594.7|complete introns|99.9 qcov|99.8 ident|S3h1T0001264.1|perfect_match|0.998 ident|1 qcov|1 tcov	h2SMnT0014061.1	h2SMnT0014061.1|complete introns|100 qcov|99.8 ident|no cds match
S3h1G0001265	S3h1T0001265.1	h1SMnG0000841	hconf	chr1_h1	19637039	19638186	-		non-coding	95	coding	1104	0	2	5_prime_incomplete																								HNRNPLL-like	NA		S3h1G0001265
S3h1G0001266	S3h1T0001266.1	h1SMnG0000843	other	chr1_h1	19642954	19643217	+		non-coding	48	coding	264	0	1	5_prime_incomplete																								-	NA		S3h1G0001266	1	NO			h2SMnT0014060.1	h2SMnT0014060.1|partial(k) introns|100 qcov|99.7 ident|no cds match
S3h1G0001267	S3h1T0001267.1	h1SMcG0000521	other	chr1_h1	19652392	19653719	-	269	coding	269	coding	1328	810	1	complete														mobidb-lite:consensus disorder prediction;mobidb-lite:consensus disorder prediction										-	NA		S3h1G0001267
S3h1G0001268	S3h1T0001268.1	h1SMcG0000522	hconf	chr1_h1	19657628	19676341	+	337	coding	337	coding	1208	1014	3	complete												Coil:Coil;Coil:Coil;Coil:Coil												-	m07		S3h1G0001268	2	YES	h2SMcT0008593.1;h2SMcT0008593.2	h2SMcT0008593.1|complete introns|100 qcov|99.6 ident|S3h1T0001268.1|perfect_match|0.996 ident|1 qcov|1 tcov;h2SMcT0008593.2|complete introns|100 qcov|100 ident|S3h1T0001268.2|perfect_match|1 ident|1 qcov|1 tcov
S3h1G0001269	S3h1T0001269.1	h1SMcG0000523	hconf	chr1_h1	19680089	19750161	-	803	coding	803	coding	2523	2412	16	5_prime_incomplete		Metallopeptidase, catalytic domain superfamily	enzyme 1	IPR024079	GO:0008237	NON_CYTOPLASMIC_DOMAIN;TRANSMEMBRANE;CYTOPLASMIC_DOMAIN	G3DSA:1.10.1380.10:Neutral endopeptidase , domain2;G3DSA:3.40.390.10:Collagenase (Catalytic Domain)	PTHR11733:ZINC METALLOPROTEASE FAMILY M13 NEPRILYSIN-RELATED;PTHR11733:SF216:NEPRILYSIN-1	PS51885:Neprilysin-like (M13) protease domain profile.	SSF55486:Metalloproteases ("zincins"), catalytic domain	PF05649:Peptidase family M13;PF01431:Peptidase family M13							COG3590@1|root,KOG3624@2759|Eukaryota,38BNF@33154|Opisthokonta,3B9I2@33208|Metazoa,3CW8Q@33213|Bilateria,481YV@7711|Chordata,49434@7742|Vertebrata	E	ECE1	ko:K01415	GO:0001666,GO:0001921,GO:0001932,GO:0003100,GO:0004222,GO:0005622,GO:0005623,GO:0005737,GO:0005769,GO:0005794,GO:0005886,GO:0006807,GO:0006915,GO:0007507,GO:0008015,GO:0008270,GO:0009897,GO:0009986,GO:0010008,GO:0010035,GO:0010467,GO:0010613,GO:0010814,GO:0010815,GO:0010816,GO:0012505,GO:0016021,GO:0017046,GO:0017144,GO:0019229,GO:0030326,GO:0031224,GO:0031300,GO:0031302,GO:0031323,GO:0031325,GO:0032268,GO:0033093,GO:0034641,GO:0034754,GO:0034959,GO:0035994,GO:0042277,GO:0042493,GO:0042733,GO:0042737,GO:0042803,GO:0043009,GO:0043583,GO:0043950,GO:0044237,GO:0044422,GO:0044424,GO:0044425,GO:0044433,GO:0044440,GO:0044444,GO:0044446,GO:0044459,GO:0044464,GO:0045745,GO:0046686,GO:0048471,GO:0050880,GO:0051171,GO:0060037,GO:0060173,GO:0070011,GO:0070372,GO:0071704,GO:0071944,GO:0072359,GO:0098805,GO:1901564,GO:1901565,GO:1901575	KOG3624	ECE1-like	m52	,G,O,:,0,0,0,1,6,6,6,,,G,O,:,0,0,0,1,9,2,1,,,G,O,:,0,0,0,1,9,3,2,,,G,O,:,0,0,0,3,1,0,0,,,G,O,:,0,0,0,4,2,2,2,,,G,O,:,0,0,0,5,6,2,2,,,G,O,:,0,0,0,5,6,2,3,,,G,O,:,0,0,0,5,7,3,7,,,G,O,:,0,0,0,5,7,6,9,,,G,O,:,0,0,0,5,7,9,4,,,G,O,:,0,0,0,5,8,8,6,,,G,O,:,0,0,0,6,8,0,7,,,G,O,:,0,0,0,6,9,1,5,,,G,O,:,0,0,0,7,5,0,7,,,G,O,:,0,0,0,8,0,1,5,,,G,O,:,0,0,0,8,2,7,0,,,G,O,:,0,0,0,9,8,9,7,,,G,O,:,0,0,0,9,9,8,6,,,G,O,:,0,0,1,0,0,0,8,,,G,O,:,0,0,1,0,0,3,5,,,G,O,:,0,0,1,0,4,6,7,,,G,O,:,0,0,1,0,6,1,3,,,G,O,:,0,0,1,0,8,1,4,,,G,O,:,0,0,1,0,8,1,5,,,G,O,:,0,0,1,0,8,1,6,,,G,O,:,0,0,1,2,5,0,5,,,G,O,:,0,0,1,6,0,2,1,,,G,O,:,0,0,1,7,0,4,6,,,G,O,:,0,0,1,7,1,4,4,,,G,O,:,0,0,1,9,2,2,9,,,G,O,:,0,0,3,0,3,2,6,,,G,O,:,0,0,3,1,2,2,4,,,G,O,:,0,0,3,1,3,0,0,,,G,O,:,0,0,3,1,3,0,2,,,G,O,:,0,0,3,1,3,2,3,,,G,O,:,0,0,3,1,3,2,5,,,G,O,:,0,0,3,2,2,6,8,,,G,O,:,0,0,3,3,0,9,3,,,G,O,:,0,0,3,4,6,4,1,,,G,O,:,0,0,3,4,7,5,4,,,G,O,:,0,0,3,4,9,5,9,,,G,O,:,0,0,3,5,9,9,4,,,G,O,:,0,0,4,2,2,7,7,,,G,O,:,0,0,4,2,4,9,3,,,G,O,:,0,0,4,2,7,3,3,,,G,O,:,0,0,4,2,7,3,7,,,G,O,:,0,0,4,2,8,0,3,,,G,O,:,0,0,4,3,0,0,9,,,G,O,:,0,0,4,3,5,8,3,,,G,O,:,0,0,4,3,9,5,0,,,G,O,:,0,0,4,4,2,3,7,,,G,O,:,0,0,4,4,4,2,2,,,G,O,:,0,0,4,4,4,2,4,,,G,O,:,0,0,4,4,4,2,5,,,G,O,:,0,0,4,4,4,3,3,,,G,O,:,0,0,4,4,4,4,0,,,G,O,:,0,0,4,4,4,4,4,,,G,O,:,0,0,4,4,4,4,6,,,G,O,:,0,0,4,4,4,5,9,,,G,O,:,0,0,4,4,4,6,4,,,G,O,:,0,0,4,5,7,4,5,,,G,O,:,0,0,4,6,6,8,6,,,G,O,:,0,0,4,8,4,7,1,,,G,O,:,0,0,5,0,8,8,0,,,G,O,:,0,0,5,1,1,7,1,,,G,O,:,0,0,6,0,0,3,7,,,G,O,:,0,0,6,0,1,7,3,,,G,O,:,0,0,7,0,0,1,1,,,G,O,:,0,0,7,0,3,7,2,,,G,O,:,0,0,7,1,7,0,4,,,G,O,:,0,0,7,1,9,4,4,,,G,O,:,0,0,7,2,3,5,9,,,G,O,:,0,0,9,8,8,0,5,,,G,O,:,1,9,0,1,5,6,4,,,G,O,:,1,9,0,1,5,6,5,,,G,O,:,1,9,0,1,5,7,5,,,G,O,:,0,0,0,8,2,3,7,	S3h1G0001269:ECE1	3	YES	h2SMcT0008592.1	h2SMcT0008592.1|complete introns|100 qcov|99.5 ident|S3h1T0001269.1|match|0.995 ident|1 qcov|0.986 tcov	h2SMnT0014058.1;h2SMnT0014059.1	h2SMnT0014058.1|partial(i) introns|100 qcov|99.3 ident|no cds match;h2SMnT0014059.1|partial(i) introns|100 qcov|98.5 ident|no cds match
S3h1G0001270	S3h1T0001270.1	h1SMnG0000844	other	chr1_h1	19761927	19762231	+		non-coding		non-coding	305	0	1	5_prime_incomplete																								-	NA		S3h1G0001270
S3h1G0001271	S3h1T0001271.2	h1SMcG0000524	hconf	chr1_h1	19766701	19793719	+	440	coding	440	coding	1824	1323	5	complete			olfactory behavior				G3DSA:2.10.110.10:Cysteine Rich Protein;G3DSA:2.10.110.10:Cysteine Rich Protein;G3DSA:1.10.10.60:NA	PTHR24208:SF166:LIM HOMEOBOX TRANSCRIPTION FACTOR 1 ALPHA, ISOFORM B;PTHR24208:LIM/HOMEOBOX PROTEIN LHX	PS50023:LIM domain profile.;PS50023:LIM domain profile.;PS50071:'Homeobox' domain profile.	SSF57716:Glucocorticoid receptor-like (DNA-binding domain);SSF57716:Glucocorticoid receptor-like (DNA-binding domain);SSF46689:Homeodomain-like	PF00046:Homeodomain;PF00412:LIM domain;PF00412:LIM domain		cd00086:homeodomain	mobidb-lite:consensus disorder prediction;mobidb-lite:consensus disorder prediction;mobidb-lite:consensus disorder prediction;mobidb-lite:consensus disorder prediction	PS00478:LIM zinc-binding domain signature.;PS00027:'Homeobox' domain signature.	SM00389:HOX_1;SM00132:lim_4;SM00132:lim_4		KOG0490@1|root,KOG0490@2759|Eukaryota,396MF@33154|Opisthokonta,3BAC6@33208|Metazoa,3CTZY@33213|Bilateria,482KN@7711|Chordata,493YF@7742|Vertebrata,3JA59@40674|Mammalia,3590B@314146|Euarchontoglires,4PS5P@9989|Rodentia	K	LMX1A	ko:K09371	GO:0000003,GO:0000904,GO:0000977,GO:0001012,GO:0001228,GO:0001505,GO:0001558,GO:0005622,GO:0005623,GO:0005634,GO:0006366,GO:0006725,GO:0006807,GO:0006928,GO:0006935,GO:0007275,GO:0007399,GO:0007409,GO:0007411,GO:0007417,GO:0007420,GO:0007613,GO:0007626,GO:0009449,GO:0009605,GO:0010467,GO:0010628,GO:0010629,GO:0018130,GO:0019438,GO:0021537,GO:0021542,GO:0021543,GO:0021549,GO:0021761,GO:0021766,GO:0022037,GO:0030421,GO:0030900,GO:0030901,GO:0030902,GO:0031323,GO:0031325,GO:0031326,GO:0031328,GO:0032989,GO:0032990,GO:0034641,GO:0034645,GO:0042048,GO:0042133,GO:0042136,GO:0042221,GO:0044212,GO:0044237,GO:0044249,GO:0044260,GO:0044271,GO:0044424,GO:0044464,GO:0045665,GO:0045944,GO:0046483,GO:0048666,GO:0048667,GO:0048699,GO:0050768,GO:0050769,GO:0050808,GO:0051171,GO:0051173,GO:0060065,GO:0060322,GO:0060756,GO:0061038,GO:0061458,GO:0061564,GO:0065008,GO:0071704,GO:0072330,GO:0090263,GO:0097659,GO:1901360,GO:1901362,GO:1901363,GO:1901564,GO:1901566,GO:1901576,GO:1903506,GO:1903508,GO:1904081,GO:1904948,GO:1904958,GO:1905424,GO:1905426,GO:2000112	KOG0490	lhx2-2	NA	GO:0000003,GO:0000904,GO:0000977,GO:0001012,GO:0001228,GO:0001505,GO:0001558,GO:0005622,GO:0005623,GO:0005634,GO:0006366,GO:0006725,GO:0006807,GO:0006928,GO:0006935,GO:0007275,GO:0007399,GO:0007409,GO:0007411,GO:0007417,GO:0007420,GO:0007613,GO:0007626,GO:0009449,GO:0009605,GO:0010467,GO:0010628,GO:0010629,GO:0018130,GO:0019438,GO:0021537,GO:0021542,GO:0021543,GO:0021549,GO:0021761,GO:0021766,GO:0022037,GO:0030421,GO:0030900,GO:0030901,GO:0030902,GO:0031323,GO:0031325,GO:0031326,GO:0031328,GO:0032989,GO:0032990,GO:0034641,GO:0034645,GO:0042048,GO:0042133,GO:0042136,GO:0042221,GO:0044212,GO:0044237,GO:0044249,GO:0044260,GO:0044271,GO:0044424,GO:0044464,GO:0045665,GO:0045944,GO:0046483,GO:0048666,GO:0048667,GO:0048699,GO:0050768,GO:0050769,GO:0050808,GO:0051171,GO:0051173,GO:0060065,GO:0060322,GO:0060756,GO:0061038,GO:0061458,GO:0061564,GO:0065008,GO:0071704,GO:0072330,GO:0090263,GO:0097659,GO:1901360,GO:1901362,GO:1901363,GO:1901564,GO:1901566,GO:1901576,GO:1903506,GO:1903508,GO:1904081,GO:1904948,GO:1904958,GO:1905424,GO:1905426,GO:2000112	S3h1G0001271:LMX1A	2	YES	h2SMcT0008591.1;h2SMcT0008591.2	h2SMcT0008591.1|complete introns|100 qcov|100 ident|S3h1T0001271.1|perfect_match|1 ident|1 qcov|1 tcov;h2SMcT0008591.2|complete introns|100 qcov|100 ident|S3h1T0001271.2|perfect_match|1 ident|1 qcov|1 tcov
S3h1G0001272	S3h1T0001272.1	h1SMnG0000845	other	chr1_h1	19797903	19798378	-		non-coding		non-coding	431	0	2	5_prime_incomplete																								-	NA		S3h1G0001272	1	YES			h2SMnT0014055.1	h2SMnT0014055.1|complete introns|100 qcov|92.1 ident|no cds match
S3h1G0001273	S3h1T0001273.2	h1SMcG0000525	hconf	chr1_h1	19804560	19811987	+	321	coding	321	coding	1027	966	6	complete		GDP-L-fucose synthase/GDP-L-colitose synthase	GDP-L-fucose synthase activity	IPR028614	GO:0009226|GO:0016491		G3DSA:3.40.50.720:NA;G3DSA:3.90.25.10:NA	PTHR43238:SF1:GDP-L-FUCOSE SYNTHASE;PTHR43238:GDP-L-FUCOSE SYNTHASE		SSF51735:NAD(P)-binding Rossmann-fold domains	PF01370:NAD dependent epimerase/dehydratase family		cd05239:GDP_FS_SDR_e					COG0451@1|root,KOG1431@2759|Eukaryota,38DRH@33154|Opisthokonta,3B9SI@33208|Metazoa,3CZ5W@33213|Bilateria	GO	TSTA3	ko:K02377	GO:0005622,GO:0005623,GO:0005737,GO:0005829,GO:0006403,GO:0006725,GO:0006807,GO:0007159,GO:0009055,GO:0018130,GO:0019438,GO:0019835,GO:0022610,GO:0022900,GO:0033227,GO:0034641,GO:0042351,GO:0042356,GO:0042802,GO:0044237,GO:0044249,GO:0044271,GO:0044424,GO:0044444,GO:0044464,GO:0046483,GO:0047918,GO:0050577,GO:0055114,GO:0071702,GO:0071704,GO:1901360,GO:1901362,GO:1901576	KOG1431	TSTA3-like	NA	,G,O,:,0,0,0,5,6,2,2,,,G,O,:,0,0,0,5,6,2,3,,,G,O,:,0,0,0,5,7,3,7,,,G,O,:,0,0,0,5,8,2,9,,,G,O,:,0,0,0,6,4,0,3,,,G,O,:,0,0,0,6,7,2,5,,,G,O,:,0,0,0,6,8,0,7,,,G,O,:,0,0,0,7,1,5,9,,,G,O,:,0,0,0,9,0,5,5,,,G,O,:,0,0,1,8,1,3,0,,,G,O,:,0,0,1,9,4,3,8,,,G,O,:,0,0,1,9,8,3,5,,,G,O,:,0,0,2,2,6,1,0,,,G,O,:,0,0,2,2,9,0,0,,,G,O,:,0,0,3,3,2,2,7,,,G,O,:,0,0,3,4,6,4,1,,,G,O,:,0,0,4,2,3,5,1,,,G,O,:,0,0,4,2,3,5,6,,,G,O,:,0,0,4,2,8,0,2,,,G,O,:,0,0,4,4,2,3,7,,,G,O,:,0,0,4,4,2,4,9,,,G,O,:,0,0,4,4,2,7,1,,,G,O,:,0,0,4,4,4,2,4,,,G,O,:,0,0,4,4,4,4,4,,,G,O,:,0,0,4,4,4,6,4,,,G,O,:,0,0,4,6,4,8,3,,,G,O,:,0,0,4,7,9,1,8,,,G,O,:,0,0,5,0,5,7,7,,,G,O,:,0,0,5,5,1,1,4,,,G,O,:,0,0,7,1,7,0,2,,,G,O,:,0,0,7,1,7,0,4,,,G,O,:,1,9,0,1,3,6,0,,,G,O,:,1,9,0,1,3,6,2,,,G,O,:,1,9,0,1,5,7,6,,,G,O,:,0,0,0,9,2,2,6,|,G,O,:,0,0,1,6,4,9,1,	S3h1G0001273:TSTA3	3	YES	h2SMcT0008590.1;h2SMcT0008590.2;h2SMcT0008590.3	h2SMcT0008590.1|complete introns|100 qcov|99.7 ident|S3h1T0001273.1|match|0.996 ident|0.983 qcov|1 tcov;h2SMcT0008590.2|complete introns|100 qcov|99.6 ident|S3h1T0001273.1|partial_in_query|0.995 ident|0.977 qcov|0.698 tcov;h2SMcT0008590.3|complete introns|100 qcov|99.7 ident|S3h1T0001273.2|perfect_match|0.996 ident|1 qcov|1 tcov
S3h1G0001274	S3h1T0001274.2	h1SMcG0000526	hconf	chr1_h1	19871122	19883647	-	354	coding	354	coding	1150	1065	5	complete		Calreticulin/calnexin	Calreticulin	IPR001580	GO:0005509|GO:0005783|GO:0006457|GO:0051082		G3DSA:2.60.120.200:NA;G3DSA:2.10.250.10:Calreticulin/calnexin, P domain	PTHR11073:CALRETICULIN AND CALNEXIN		SSF63887:P-domain of calnexin/calreticulin;SSF49899:Concanavalin A-like lectins/glucanases	PF00262:Calreticulin family;PF00262:Calreticulin family						PR00626:Calreticulin signature;PR00626:Calreticulin signature;PR00626:Calreticulin signature;PR00626:Calreticulin signature;PR00626:Calreticulin signature;PR00626:Calreticulin signature	KOG0674@1|root,KOG0674@2759|Eukaryota,38DI3@33154|Opisthokonta,3BFR1@33208|Metazoa,3CX8Y@33213|Bilateria,4816A@7711|Chordata	O	CALR	ko:K08057	GO:0000003,GO:0000122,GO:0001669,GO:0001849,GO:0002397,GO:0002479,GO:0002502,GO:0003677,GO:0003729,GO:0005178,GO:0005506,GO:0005509,GO:0005576,GO:0005615,GO:0005622,GO:0005623,GO:0005634,GO:0005635,GO:0005788,GO:0005789,GO:0005790,GO:0005793,GO:0005794,GO:0005829,GO:0005844,GO:0005886,GO:0006611,GO:0006807,GO:0006874,GO:0006875,GO:0006898,GO:0007154,GO:0007275,GO:0007283,GO:0007399,GO:0007417,GO:0007422,GO:0007507,GO:0007568,GO:0007569,GO:0008270,GO:0008284,GO:0009408,GO:0009636,GO:0009897,GO:0009986,GO:0010033,GO:0010035,GO:0010467,GO:0010595,GO:0010628,GO:0010634,GO:0010769,GO:0010770,GO:0010941,GO:0010948,GO:0012501,GO:0012505,GO:0015833,GO:0016021,GO:0016528,GO:0016529,GO:0017148,GO:0019953,GO:0022417,GO:0023052,GO:0030176,GO:0030246,GO:0030421,GO:0030431,GO:0030496,GO:0030670,GO:0030866,GO:0031012,GO:0031224,GO:0031227,GO:0031323,GO:0031324,GO:0031326,GO:0031327,GO:0031581,GO:0031625,GO:0031975,GO:0032268,GO:0032269,GO:0032355,GO:0032504,GO:0033116,GO:0033144,GO:0033218,GO:0033574,GO:0034249,GO:0034504,GO:0034613,GO:0034620,GO:0034622,GO:0034975,GO:0035257,GO:0035258,GO:0036500,GO:0040020,GO:0042048,GO:0042175,GO:0042277,GO:0042493,GO:0042562,GO:0042824,GO:0042921,GO:0042981,GO:0043900,GO:0043901,GO:0044085,GO:0044183,GO:0044322,GO:0044421,GO:0044422,GO:0044424,GO:0044425,GO:0044428,GO:0044432,GO:0044433,GO:0044444,GO:0044446,GO:0044459,GO:0044464,GO:0044703,GO:0045169,GO:0045335,GO:0045471,GO:0045665,GO:0045787,GO:0046677,GO:0048387,GO:0048471,GO:0048699,GO:0048738,GO:0050681,GO:0050766,GO:0050768,GO:0050821,GO:0051082,GO:0051087,GO:0051171,GO:0051172,GO:0051208,GO:0051240,GO:0051270,GO:0051271,GO:0051272,GO:0051427,GO:0051704,GO:0055007,GO:0055065,GO:0060205,GO:0061061,GO:0061077,GO:0071156,GO:0071157,GO:0071241,GO:0071285,GO:0071310,GO:0071383,GO:0071556,GO:0071682,GO:0071702,GO:0071704,GO:0071944,GO:0072359,GO:0072503,GO:0072507,GO:0090398,GO:0097223,GO:0098553,GO:0098805,GO:0098827,GO:1900026,GO:1901164,GO:1901224,GO:1901363,GO:1901564,GO:1903506,GO:1903507,GO:1990668,GO:1990904,GO:2000112,GO:2000113,GO:2000510	KOG0674	CALR-like	m01	,G,O,:,0,0,0,0,0,0,3,,,G,O,:,0,0,0,0,1,2,2,,,G,O,:,0,0,0,1,6,6,9,,,G,O,:,0,0,0,1,8,4,9,,,G,O,:,0,0,0,2,3,9,7,,,G,O,:,0,0,0,2,4,7,9,,,G,O,:,0,0,0,2,5,0,2,,,G,O,:,0,0,0,3,6,7,7,,,G,O,:,0,0,0,3,7,2,9,,,G,O,:,0,0,0,5,1,7,8,,,G,O,:,0,0,0,5,5,0,6,,,G,O,:,0,0,0,5,5,0,9,,,G,O,:,0,0,0,5,5,7,6,,,G,O,:,0,0,0,5,6,1,5,,,G,O,:,0,0,0,5,6,2,2,,,G,O,:,0,0,0,5,6,2,3,,,G,O,:,0,0,0,5,6,3,4,,,G,O,:,0,0,0,5,6,3,5,,,G,O,:,0,0,0,5,7,8,8,,,G,O,:,0,0,0,5,7,8,9,,,G,O,:,0,0,0,5,7,9,0,,,G,O,:,0,0,0,5,7,9,3,,,G,O,:,0,0,0,5,7,9,4,,,G,O,:,0,0,0,5,8,2,9,,,G,O,:,0,0,0,5,8,4,4,,,G,O,:,0,0,0,5,8,8,6,,,G,O,:,0,0,0,6,6,1,1,,,G,O,:,0,0,0,6,8,0,7,,,G,O,:,0,0,0,6,8,7,4,,,G,O,:,0,0,0,6,8,7,5,,,G,O,:,0,0,0,6,8,9,8,,,G,O,:,0,0,0,7,1,5,4,,,G,O,:,0,0,0,7,2,7,5,,,G,O,:,0,0,0,7,2,8,3,,,G,O,:,0,0,0,7,3,9,9,,,G,O,:,0,0,0,7,4,1,7,,,G,O,:,0,0,0,7,4,2,2,,,G,O,:,0,0,0,7,5,0,7,,,G,O,:,0,0,0,7,5,6,8,,,G,O,:,0,0,0,7,5,6,9,,,G,O,:,0,0,0,8,2,7,0,,,G,O,:,0,0,0,8,2,8,4,,,G,O,:,0,0,0,9,4,0,8,,,G,O,:,0,0,0,9,6,3,6,,,G,O,:,0,0,0,9,8,9,7,,,G,O,:,0,0,0,9,9,8,6,,,G,O,:,0,0,1,0,0,3,3,,,G,O,:,0,0,1,0,0,3,5,,,G,O,:,0,0,1,0,4,6,7,,,G,O,:,0,0,1,0,5,9,5,,,G,O,:,0,0,1,0,6,2,8,,,G,O,:,0,0,1,0,6,3,4,,,G,O,:,0,0,1,0,7,6,9,,,G,O,:,0,0,1,0,7,7,0,,,G,O,:,0,0,1,0,9,4,1,,,G,O,:,0,0,1,0,9,4,8,,,G,O,:,0,0,1,2,5,0,1,,,G,O,:,0,0,1,2,5,0,5,,,G,O,:,0,0,1,5,8,3,3,,,G,O,:,0,0,1,6,0,2,1,,,G,O,:,0,0,1,6,5,2,8,,,G,O,:,0,0,1,6,5,2,9,,,G,O,:,0,0,1,7,1,4,8,,,G,O,:,0,0,1,9,9,5,3,,,G,O,:,0,0,2,2,4,1,7,,,G,O,:,0,0,2,3,0,5,2,,,G,O,:,0,0,3,0,1,7,6,,,G,O,:,0,0,3,0,2,4,6,,,G,O,:,0,0,3,0,4,2,1,,,G,O,:,0,0,3,0,4,3,1,,,G,O,:,0,0,3,0,4,9,6,,,G,O,:,0,0,3,0,6,7,0,,,G,O,:,0,0,3,0,8,6,6,,,G,O,:,0,0,3,1,0,1,2,,,G,O,:,0,0,3,1,2,2,4,,,G,O,:,0,0,3,1,2,2,7,,,G,O,:,0,0,3,1,3,2,3,,,G,O,:,0,0,3,1,3,2,4,,,G,O,:,0,0,3,1,3,2,6,,,G,O,:,0,0,3,1,3,2,7,,,G,O,:,0,0,3,1,5,8,1,,,G,O,:,0,0,3,1,6,2,5,,,G,O,:,0,0,3,1,9,7,5,,,G,O,:,0,0,3,2,2,6,8,,,G,O,:,0,0,3,2,2,6,9,,,G,O,:,0,0,3,2,3,5,5,,,G,O,:,0,0,3,2,5,0,4,,,G,O,:,0,0,3,3,1,1,6,,,G,O,:,0,0,3,3,1,4,4,,,G,O,:,0,0,3,3,2,1,8,,,G,O,:,0,0,3,3,5,7,4,,,G,O,:,0,0,3,4,2,4,9,,,G,O,:,0,0,3,4,5,0,4,,,G,O,:,0,0,3,4,6,1,3,,,G,O,:,0,0,3,4,6,2,0,,,G,O,:,0,0,3,4,6,2,2,,,G,O,:,0,0,3,4,9,7,5,,,G,O,:,0,0,3,5,2,5,7,,,G,O,:,0,0,3,5,2,5,8,,,G,O,:,0,0,3,6,5,0,0,,,G,O,:,0,0,4,0,0,2,0,,,G,O,:,0,0,4,2,0,4,8,,,G,O,:,0,0,4,2,1,7,5,,,G,O,:,0,0,4,2,2,7,7,,,G,O,:,0,0,4,2,4,9,3,,,G,O,:,0,0,4,2,5,6,2,,,G,O,:,0,0,4,2,8,2,4,,,G,O,:,0,0,4,2,9,2,1,,,G,O,:,0,0,4,2,9,8,1,,,G,O,:,0,0,4,3,9,0,0,,,G,O,:,0,0,4,3,9,0,1,,,G,O,:,0,0,4,4,0,8,5,,,G,O,:,0,0,4,4,1,8,3,,,G,O,:,0,0,4,4,3,2,2,,,G,O,:,0,0,4,4,4,2,1,,,G,O,:,0,0,4,4,4,2,2,,,G,O,:,0,0,4,4,4,2,4,,,G,O,:,0,0,4,4,4,2,5,,,G,O,:,0,0,4,4,4,2,8,,,G,O,:,0,0,4,4,4,3,2,,,G,O,:,0,0,4,4,4,3,3,,,G,O,:,0,0,4,4,4,4,4,,,G,O,:,0,0,4,4,4,4,6,,,G,O,:,0,0,4,4,4,5,9,,,G,O,:,0,0,4,4,4,6,4,,,G,O,:,0,0,4,4,7,0,3,,,G,O,:,0,0,4,5,1,6,9,,,G,O,:,0,0,4,5,3,3,5,,,G,O,:,0,0,4,5,4,7,1,,,G,O,:,0,0,4,5,6,6,5,,,G,O,:,0,0,4,5,7,8,7,,,G,O,:,0,0,4,6,6,7,7,,,G,O,:,0,0,4,8,3,8,7,,,G,O,:,0,0,4,8,4,7,1,,,G,O,:,0,0,4,8,6,9,9,,,G,O,:,0,0,4,8,7,3,8,,,G,O,:,0,0,5,0,6,8,1,,,G,O,:,0,0,5,0,7,6,6,,,G,O,:,0,0,5,0,7,6,8,,,G,O,:,0,0,5,0,8,2,1,,,G,O,:,0,0,5,1,0,8,2,,,G,O,:,0,0,5,1,0,8,7,,,G,O,:,0,0,5,1,1,7,1,,,G,O,:,0,0,5,1,1,7,2,,,G,O,:,0,0,5,1,2,0,8,,,G,O,:,0,0,5,1,2,4,0,,,G,O,:,0,0,5,1,2,7,0,,,G,O,:,0,0,5,1,2,7,1,,,G,O,:,0,0,5,1,2,7,2,,,G,O,:,0,0,5,1,4,2,7,,,G,O,:,0,0,5,1,7,0,4,,,G,O,:,0,0,5,5,0,0,7,,,G,O,:,0,0,5,5,0,6,5,,,G,O,:,0,0,6,0,2,0,5,,,G,O,:,0,0,6,1,0,6,1,,,G,O,:,0,0,6,1,0,7,7,,,G,O,:,0,0,7,1,1,5,6,,,G,O,:,0,0,7,1,1,5,7,,,G,O,:,0,0,7,1,2,4,1,,,G,O,:,0,0,7,1,2,8,5,,,G,O,:,0,0,7,1,3,1,0,,,G,O,:,0,0,7,1,3,8,3,,,G,O,:,0,0,7,1,5,5,6,,,G,O,:,0,0,7,1,6,8,2,,,G,O,:,0,0,7,1,7,0,2,,,G,O,:,0,0,7,1,7,0,4,,,G,O,:,0,0,7,1,9,4,4,,,G,O,:,0,0,7,2,3,5,9,,,G,O,:,0,0,7,2,5,0,3,,,G,O,:,0,0,7,2,5,0,7,,,G,O,:,0,0,9,0,3,9,8,,,G,O,:,0,0,9,7,2,2,3,,,G,O,:,0,0,9,8,5,5,3,,,G,O,:,0,0,9,8,8,0,5,,,G,O,:,0,0,9,8,8,2,7,,,G,O,:,1,9,0,0,0,2,6,,,G,O,:,1,9,0,1,1,6,4,,,G,O,:,1,9,0,1,2,2,4,,,G,O,:,1,9,0,1,3,6,3,,,G,O,:,1,9,0,1,5,6,4,,,G,O,:,1,9,0,3,5,0,6,,,G,O,:,1,9,0,3,5,0,7,,,G,O,:,1,9,9,0,6,6,8,,,G,O,:,1,9,9,0,9,0,4,,,G,O,:,2,0,0,0,1,1,2,,,G,O,:,2,0,0,0,1,1,3,,,G,O,:,2,0,0,0,5,1,0,,,G,O,:,0,0,0,5,5,0,9,|,G,O,:,0,0,0,5,7,8,3,|,G,O,:,0,0,0,6,4,5,7,|,G,O,:,0,0,5,1,0,8,2,	S3h1G0001274:CALR	4	YES	h2SMcT0008589.1;h2SMcT0008589.2	h2SMcT0008589.1|complete introns|100 qcov|99.5 ident|S3h1T0001274.2|perfect_match|0.994 ident|1 qcov|1 tcov;h2SMcT0008589.2|complete introns|100 qcov|99.4 ident|S3h1T0001274.1|perfect_match|0.993 ident|1 qcov|1 tcov	h2SMnT0014053.1;h2SMnT0014054.1	h2SMnT0014053.1|partial(i) introns|100 qcov|100 ident|no cds match;h2SMnT0014054.1|partial(i) introns|100 qcov|99.2 ident|no cds match
S3h1G0001275	S3h1T0001275.1	h1SMnG0000846	other	chr1_h1	19879602	19879841	-		non-coding		non-coding	240	0	1	5_prime_incomplete																								-	NA		S3h1G0001275	1	NO			h2SMnT0014053.2	h2SMnT0014053.2|partial(x) introns|100 qcov|98.5 ident|no cds match
S3h1G0001276	S3h1T0001276.1	h1SMnG0000847	hconf	chr1_h1	19926401	19932073	+		non-coding	83	coding	939	0	2	5_prime_incomplete																								-	NA		S3h1G0001276	1	NO			h2SMnT0014052.1	h2SMnT0014052.1|partial(o) introns|99.7 qcov|80.8 ident|no cds match
S3h1G0001277	S3h1T0001277.1	h1SMcG0000527	hconf	chr1_h1	19941652	19942570	+	165	coding	165	coding	830	498	3	complete		Vitamin K epoxide reductase complex subunit 1	Vitamin K epoxide reductase complex, subunit	IPR042406	GO:0042373|GO:0047057	TRANSMEMBRANE;NON_CYTOPLASMIC_DOMAIN;NON_CYTOPLASMIC_DOMAIN;TRANSMEMBRANE;TRANSMEMBRANE;CYTOPLASMIC_DOMAIN;CYTOPLASMIC_DOMAIN;CYTOPLASMIC_DOMAIN;TRANSMEMBRANE	G3DSA:1.20.1440.130:VKOR domain	PTHR14519:VITAMIN K EPOXIDE REDUCTASE COMPLEX, SUBUNIT 1;PTHR14519:SF8:VITAMIN-K EPOXIDE REDUCTASE			PF07884:Vitamin K epoxide reductase family		cd12917:VKOR_euk			SM00756:vkor_5		2CUJS@1|root,2S4E7@2759|Eukaryota,3A7GX@33154|Opisthokonta,3BT0U@33208|Metazoa	S	VKORC1	ko:K05357	GO:0001501,GO:0005622,GO:0005623,GO:0005737,GO:0005783,GO:0006464,GO:0006807,GO:0007275,GO:0007596,GO:0010033,GO:0010243,GO:0012505,GO:0014070,GO:0016614,GO:0016900,GO:0017144,GO:0017187,GO:0030193,GO:0042060,GO:0042371,GO:0044237,GO:0044249,GO:0044260,GO:0044267,GO:0044424,GO:0044444,GO:0044464,GO:0046677,GO:0047057,GO:0047058,GO:0050820,GO:0055114,GO:0060348,GO:0071704,GO:1901564,GO:1901698	2S4E7	VKORC1-like	m10	,G,O,:,0,0,0,1,5,0,1,,,G,O,:,0,0,0,5,6,2,2,,,G,O,:,0,0,0,5,6,2,3,,,G,O,:,0,0,0,5,7,3,7,,,G,O,:,0,0,0,5,7,8,3,,,G,O,:,0,0,0,6,4,6,4,,,G,O,:,0,0,0,6,8,0,7,,,G,O,:,0,0,0,7,2,7,5,,,G,O,:,0,0,0,7,5,9,6,,,G,O,:,0,0,1,0,0,3,3,,,G,O,:,0,0,1,0,2,4,3,,,G,O,:,0,0,1,2,5,0,5,,,G,O,:,0,0,1,4,0,7,0,,,G,O,:,0,0,1,6,6,1,4,,,G,O,:,0,0,1,6,9,0,0,,,G,O,:,0,0,1,7,1,4,4,,,G,O,:,0,0,1,7,1,8,7,,,G,O,:,0,0,3,0,1,9,3,,,G,O,:,0,0,4,2,0,6,0,,,G,O,:,0,0,4,2,3,7,1,,,G,O,:,0,0,4,4,2,3,7,,,G,O,:,0,0,4,4,2,4,9,,,G,O,:,0,0,4,4,2,6,0,,,G,O,:,0,0,4,4,2,6,7,,,G,O,:,0,0,4,4,4,2,4,,,G,O,:,0,0,4,4,4,4,4,,,G,O,:,0,0,4,4,4,6,4,,,G,O,:,0,0,4,6,6,7,7,,,G,O,:,0,0,4,7,0,5,7,,,G,O,:,0,0,4,7,0,5,8,,,G,O,:,0,0,5,0,8,2,0,,,G,O,:,0,0,5,5,1,1,4,,,G,O,:,0,0,6,0,3,4,8,,,G,O,:,0,0,7,1,7,0,4,,,G,O,:,1,9,0,1,5,6,4,,,G,O,:,1,9,0,1,6,9,8,,,G,O,:,0,0,4,2,3,7,3,|,G,O,:,0,0,4,7,0,5,7,	S3h1G0001277:VKORC1	2	YES	h2SMcT0008588.1;h2SMcT0022705.1	h2SMcT0008588.1|complete introns|100 qcov|99.5 ident|S3h1T0001277.1|perfect_match|0.995 ident|1 qcov|1 tcov;h2SMcT0022705.1|complete introns|100 qcov|100 ident|S3h1T0001277.1|perfect_match|1 ident|1 qcov|1 tcov
S3h1G0001278	S3h1T0001278.1	liftover_dd_Smed_v6_PCFL__dd_Smed_v6_3453_0_1__chr1_h1-19946718-19947570		chr1_h1	19946719	19947570	+		non-coding	79	coding	366	0	2	5_prime_incomplete																											S3h1G0001278	2	YES			h2SMnT0014051.1;h2SMnT0035190.1	h2SMnT0014051.1|complete introns|99.2 qcov|99 ident|no cds match;h2SMnT0035190.1|complete introns|100 qcov|100 ident|no cds match
S3h1G0001279	S3h1T0001279.1	h1SMnG0000848	other	chr1_h1	20039775	20040368	-		non-coding		non-coding	594	0	1	5_prime_incomplete																								-	NA		S3h1G0001279
S3h1G0001280	S3h1T0001280.2	h1SMcG0000528	hconf	chr1_h1	20055855	20064132	-	557	coding	557	coding	2005	1674	6	complete			Zinc ion binding. It is involved in the biological process described with regulation of transcription, DNA-templated				G3DSA:2.30.30.140:NA;G3DSA:1.10.150.50:NA;G3DSA:2.30.30.140:NA	PTHR12247:SF132:POLYCOMB PROTEIN SCM;PTHR12247:SF132:POLYCOMB PROTEIN SCM;PTHR12247:POLYCOMB GROUP PROTEIN;PTHR12247:POLYCOMB GROUP PROTEIN	PS51079:MBT repeat profile.	SSF63748:Tudor/PWWP/MBT;SSF63748:Tudor/PWWP/MBT;SSF47769:SAM/Pointed domain	PF00536:SAM domain (Sterile alpha motif);PF02820:mbt repeat		cd09509:SAM_Polycomb	mobidb-lite:consensus disorder prediction		SM00454:SAM_4;SM00561:l3mbt_4		KOG3766@1|root,KOG3766@2759|Eukaryota,39T6T@33154|Opisthokonta,3BDPQ@33208|Metazoa,3CZGG@33213|Bilateria,41VTE@6656|Arthropoda,3SJ2D@50557|Insecta	K	SCMH1	ko:K11461,ko:K11465	GO:0000003,GO:0000904,GO:0002065,GO:0002066,GO:0003677,GO:0003700,GO:0005622,GO:0005623,GO:0005634,GO:0005654,GO:0005700,GO:0006338,GO:0007275,GO:0007283,GO:0007293,GO:0007399,GO:0007409,GO:0008270,GO:0009952,GO:0010369,GO:0010629,GO:0016333,GO:0016458,GO:0019953,GO:0030182,GO:0030707,GO:0030708,GO:0030713,GO:0031323,GO:0031324,GO:0031326,GO:0031327,GO:0031981,GO:0032504,GO:0032989,GO:0032990,GO:0035102,GO:0042802,GO:0044422,GO:0044424,GO:0044427,GO:0044428,GO:0044446,GO:0044464,GO:0044703,GO:0045892,GO:0045926,GO:0048477,GO:0048666,GO:0048667,GO:0048699,GO:0048749,GO:0051171,GO:0051172,GO:0051276,GO:0051704,GO:0060429,GO:0061564,GO:0098687,GO:1901363,GO:1903506,GO:1903507,GO:2000112,GO:2000113	KOG3766	SCMH1-like	NA	GO:0000003,GO:0000904,GO:0002065,GO:0002066,GO:0003677,GO:0003700,GO:0005622,GO:0005623,GO:0005634,GO:0005654,GO:0005700,GO:0006338,GO:0007275,GO:0007283,GO:0007293,GO:0007399,GO:0007409,GO:0008270,GO:0009952,GO:0010369,GO:0010629,GO:0016333,GO:0016458,GO:0019953,GO:0030182,GO:0030707,GO:0030708,GO:0030713,GO:0031323,GO:0031324,GO:0031326,GO:0031327,GO:0031981,GO:0032504,GO:0032989,GO:0032990,GO:0035102,GO:0042802,GO:0044422,GO:0044424,GO:0044427,GO:0044428,GO:0044446,GO:0044464,GO:0044703,GO:0045892,GO:0045926,GO:0048477,GO:0048666,GO:0048667,GO:0048699,GO:0048749,GO:0051171,GO:0051172,GO:0051276,GO:0051704,GO:0060429,GO:0061564,GO:0098687,GO:1901363,GO:1903506,GO:1903507,GO:2000112,GO:2000113	S3h1G0001280:SCMH1	2	YES	h2SMcT0008587.1;h2SMcT0008587.2	h2SMcT0008587.1|complete introns|100 qcov|99.4 ident|S3h1T0001280.1|perfect_match|0.996 ident|1 qcov|1 tcov;h2SMcT0008587.2|complete introns|100 qcov|99.6 ident|S3h1T0001280.2|perfect_match|0.997 ident|1 qcov|1 tcov
S3h1G0001281	S3h1T0001281.1	h1SMcG0000529	other	chr1_h1	20067536	20068040	+	117	coding	117	coding	459	354	2	complete						CYTOPLASMIC_DOMAIN;TRANSMEMBRANE;NON_CYTOPLASMIC_DOMAIN;CYTOPLASMIC_DOMAIN;TRANSMEMBRANE																		-	NA		S3h1G0001281
S3h1G0001282	S3h1T0001282.1	h1SMcG0000530	hconf	chr1_h1	20077435	20084048	+	277	coding	277	coding	924	834	4	complete																								-	NA		S3h1G0001282	1	YES	h2SMcT0008586.1	h2SMcT0008586.1|complete introns|100 qcov|99.7 ident|S3h1T0001282.1|perfect_match|0.996 ident|1 qcov|1 tcov
S3h1G0001283	S3h1T0001283.1	h1SMnG0000849	other	chr1_h1	20085367	20086076	-		non-coding		non-coding	710	0	1	5_prime_incomplete																								-	NA		S3h1G0001283
S3h1G0001284	S3h1T0001284.1	h1SMcG0000531	other	chr1_h1	20086586	20089862	-	145	coding	145	coding	3225	438	2	complete			nucleic acid binding					PTHR31511:SF13:PROTEIN CBG24201;PTHR31511:PROTEIN CBG23764		SSF56672:DNA/RNA polymerases					PS00116:DNA polymerase family B signature.			2CN0N@1|root,2QT5H@2759|Eukaryota,38HD6@33154|Opisthokonta,3BNTW@33208|Metazoa,3D1YD@33213|Bilateria,41XP3@6656|Arthropoda	S				2QT5H	-	NA		S3h1G0001284	1	YES			h2SMnT0014049.1	h2SMnT0014049.1|complete introns|100 qcov|98.8 ident|no cds match
S3h1G0001285	S3h1T0001285.1	h1SMnG0000850	hconf	chr1_h1	20092095	20092588	+	77	coding	77	coding	340	234	2	complete			BPTI/Kunitz family of serine protease inhibitors.			SIGNAL_PEPTIDE_C_REGION;SIGNAL_PEPTIDE_N_REGION;SIGNAL_PEPTIDE_H_REGION;NON_CYTOPLASMIC_DOMAIN;SIGNAL_PEPTIDE	G3DSA:4.10.410.10:Pancreatic trypsin inhibitor Kunitz domain	PTHR10083:KUNITZ-TYPE PROTEASE INHIBITOR-RELATED	PS50279:Pancreatic trypsin inhibitor (Kunitz) family profile.	SSF57362:BPTI-like	PF00014:Kunitz/Bovine pancreatic trypsin inhibitor domain		cd00109:KU			SM00131:KU_2		KOG4295@1|root,KOG4295@2759|Eukaryota,39T13@33154|Opisthokonta,3BM2T@33208|Metazoa,3D3CI@33213|Bilateria,40AW7@6231|Nematoda,1KY1C@119089|Chromadorea,40ZTR@6236|Rhabditida	O				KOG4295	-	s06		S3h1G0001285	1	YES			h2SMnT0014048.1	h2SMnT0014048.1|complete introns|100 qcov|98.7 ident|no cds match
S3h1G0001286	S3h1T0001286.1	h1SMcG0000532	other	chr1_h1	20094878	20096770	+	432	coding	432	coding	1893	1299	1	complete			Domain in the RNA-binding Lupus La protein; unknown function			SIGNAL_PEPTIDE;SIGNAL_PEPTIDE_H_REGION;SIGNAL_PEPTIDE_C_REGION;SIGNAL_PEPTIDE_N_REGION;NON_CYTOPLASMIC_DOMAIN		PTHR46599:PIGGYBAC TRANSPOSABLE ELEMENT-DERIVED PROTEIN 4;PTHR46599:SF6:NA			PF13843:Transposase IS4			mobidb-lite:consensus disorder prediction;mobidb-lite:consensus disorder prediction;mobidb-lite:consensus disorder prediction;mobidb-lite:consensus disorder prediction				COG5193@1|root,KOG2590@2759|Eukaryota,38EPU@33154|Opisthokonta,3B9XE@33208|Metazoa,3CTZE@33213|Bilateria,41XZC@6656|Arthropoda,3SIJ0@50557|Insecta,446CB@7088|Lepidoptera	JO	LARP1B	ko:K18757	GO:0000001,GO:0000003,GO:0000339,GO:0000932,GO:0003730,GO:0005622,GO:0005623,GO:0005737,GO:0005739,GO:0005829,GO:0006412,GO:0006413,GO:0006807,GO:0007005,GO:0007053,GO:0007140,GO:0007154,GO:0008190,GO:0008266,GO:0008283,GO:0008494,GO:0009605,GO:0009790,GO:0009991,GO:0010033,GO:0010243,GO:0010467,GO:0010494,GO:0016239,GO:0017148,GO:0019953,GO:0022412,GO:0023052,GO:0031323,GO:0031324,GO:0031325,GO:0031326,GO:0031327,GO:0031328,GO:0031329,GO:0031330,GO:0031331,GO:0032268,GO:0032269,GO:0032270,GO:0032504,GO:0034046,GO:0034249,GO:0034250,GO:0034641,GO:0034645,GO:0035186,GO:0035690,GO:0038202,GO:0042493,GO:0043043,GO:0043604,GO:0043900,GO:0043902,GO:0043903,GO:0044085,GO:0044237,GO:0044249,GO:0044260,GO:0044267,GO:0044271,GO:0044424,GO:0044444,GO:0044464,GO:0044703,GO:0045070,GO:0045727,GO:0048027,GO:0048232,GO:0048255,GO:0051171,GO:0051172,GO:0051173,GO:0051321,GO:0051641,GO:0051704,GO:0071236,GO:0071310,GO:0071417,GO:0071495,GO:0071704,GO:0072752,GO:0097327,GO:1901363,GO:1901564,GO:1901566,GO:1901576,GO:1903902,GO:1990904,GO:1990928,GO:2000112,GO:2000113	KOG2590	LARP1B-like	m45	GO:0000001,GO:0000003,GO:0000339,GO:0000932,GO:0003730,GO:0005622,GO:0005623,GO:0005737,GO:0005739,GO:0005829,GO:0006412,GO:0006413,GO:0006807,GO:0007005,GO:0007053,GO:0007140,GO:0007154,GO:0008190,GO:0008266,GO:0008283,GO:0008494,GO:0009605,GO:0009790,GO:0009991,GO:0010033,GO:0010243,GO:0010467,GO:0010494,GO:0016239,GO:0017148,GO:0019953,GO:0022412,GO:0023052,GO:0031323,GO:0031324,GO:0031325,GO:0031326,GO:0031327,GO:0031328,GO:0031329,GO:0031330,GO:0031331,GO:0032268,GO:0032269,GO:0032270,GO:0032504,GO:0034046,GO:0034249,GO:0034250,GO:0034641,GO:0034645,GO:0035186,GO:0035690,GO:0038202,GO:0042493,GO:0043043,GO:0043604,GO:0043900,GO:0043902,GO:0043903,GO:0044085,GO:0044237,GO:0044249,GO:0044260,GO:0044267,GO:0044271,GO:0044424,GO:0044444,GO:0044464,GO:0044703,GO:0045070,GO:0045727,GO:0048027,GO:0048232,GO:0048255,GO:0051171,GO:0051172,GO:0051173,GO:0051321,GO:0051641,GO:0051704,GO:0071236,GO:0071310,GO:0071417,GO:0071495,GO:0071704,GO:0072752,GO:0097327,GO:1901363,GO:1901564,GO:1901566,GO:1901576,GO:1903902,GO:1990904,GO:1990928,GO:2000112,GO:2000113	S3h1G0001286:LARP1B
S3h1G0001287	S3h1T0001287.1	h1SMnG0000851	hconf	chr1_h1	20104507	20104936	-		non-coding	77	coding	379	0	2	5_prime_incomplete																								-	NA		S3h1G0001287	1	YES			h2SMnT0014047.1	h2SMnT0014047.1|complete introns|100 qcov|99.4 ident|no cds match
S3h1G0001288	S3h1T0001288.1	h1SMnG0000852	hconf	chr1_h1	20106561	20106971	+	77	coding	77	coding	327	234	2	complete			inhibitor			SIGNAL_PEPTIDE_H_REGION;SIGNAL_PEPTIDE;SIGNAL_PEPTIDE_C_REGION;SIGNAL_PEPTIDE_N_REGION;NON_CYTOPLASMIC_DOMAIN	G3DSA:4.10.410.10:Pancreatic trypsin inhibitor Kunitz domain	PTHR10083:SF217:IP20435P;PTHR10083:KUNITZ-TYPE PROTEASE INHIBITOR-RELATED	PS50279:Pancreatic trypsin inhibitor (Kunitz) family profile.	SSF57362:BPTI-like	PF00014:Kunitz/Bovine pancreatic trypsin inhibitor domain		cd00109:KU		PS00280:Pancreatic trypsin inhibitor (Kunitz) family signature.	SM00131:KU_2	PR00759:Basic protease (Kunitz-type) inhibitor family signature;PR00759:Basic protease (Kunitz-type) inhibitor family signature;PR00759:Basic protease (Kunitz-type) inhibitor family signature	KOG3538@1|root,KOG4597@2759|Eukaryota,39YZ1@33154|Opisthokonta,3BNC8@33208|Metazoa,3D4HG@33213|Bilateria,48S30@7711|Chordata,49NIP@7742|Vertebrata,4A9DJ@7898|Actinopterygii	O	SPINT3	ko:K03909	GO:0005576	KOG4597	-	NA	GO:0005576	S3h1G0001288:SPINT3	1	YES			h2SMnT0014046.1	h2SMnT0014046.1|complete introns|100 qcov|100 ident|no cds match
S3h1G0001289	S3h1T0001289.1	h1SMcG0000533	hconf	chr1_h1	20108512	20109957	+	170	coding	170	coding	1446	513	1	complete																								-	m28		S3h1G0001289	1	NO	h2SMcT0008585.1	h2SMcT0008585.1|partial(k) introns|100 qcov|98.6 ident|S3h1T0001289.1|match|0.987 ident|1 qcov|0.949 tcov
S3h1G0001290	S3h1T0001290.1	h1SMnG0000853	other	chr1_h1	20110975	20111919	-		non-coding		non-coding	945	0	1	5_prime_incomplete																								-	NA		S3h1G0001290	1	YES			h2SMnT0014045.1	h2SMnT0014045.1|complete introns|100 qcov|94 ident|no cds match
S3h1G0001291	S3h1T0001291.1	h1SMnG0000854	other	chr1_h1	20114021	20114722	+		non-coding	77	coding	428	0	3	5_prime_incomplete																								-	NA		S3h1G0001291	1	YES			h2SMnT0014044.1	h2SMnT0014044.1|complete introns|100 qcov|99.8 ident|no cds match
S3h1G0001292	S3h1T0001292.1	h1SMnG0000855	other	chr1_h1	20120668	20120901	-		non-coding		non-coding	234	0	1	5_prime_incomplete																								-	NA		S3h1G0001292	1	NO			h2SMnT0014043.1	h2SMnT0014043.1|partial(k) introns|100 qcov|100 ident|no cds match
S3h1G0001293	S3h1T0001293.1	h1SMnG0000856	hconf	chr1_h1	20139740	20140181	-		non-coding	77	coding	342	0	2	5_prime_incomplete																								-	NA		S3h1G0001293	1	YES			h2SMnT0014042.1	h2SMnT0014042.1|complete introns|100 qcov|100 ident|no cds match
S3h1G0001294	S3h1T0001294.1	h1SMnG0000857	hconf	chr1_h1	20141781	20142402	+		non-coding	82	coding	382	0	2	5_prime_incomplete																								-	s06		S3h1G0001294	2	YES			h2SMnT0014037.1;h2SMnT0014041.1	h2SMnT0014037.1|complete introns|100 qcov|99.2 ident|no cds match;h2SMnT0014041.1|complete introns|100 qcov|100 ident|no cds match
S3h1G0001295	S3h1T0001295.1	h1SMnG0000858	hconf	chr1_h1	20142931	20143403	-	81	coding	81	coding	369	246	2	5_prime_incomplete			serine-type endopeptidase inhibitor activity			SIGNAL_PEPTIDE_H_REGION;SIGNAL_PEPTIDE_C_REGION;SIGNAL_PEPTIDE_N_REGION;NON_CYTOPLASMIC_DOMAIN;SIGNAL_PEPTIDE	G3DSA:4.10.410.10:Pancreatic trypsin inhibitor Kunitz domain	PTHR10083:KUNITZ-TYPE PROTEASE INHIBITOR-RELATED;PTHR10083:SF217:IP20435P	PS50279:Pancreatic trypsin inhibitor (Kunitz) family profile.	SSF57362:BPTI-like	PF00014:Kunitz/Bovine pancreatic trypsin inhibitor domain	Coil:Coil	cd00109:KU		PS00280:Pancreatic trypsin inhibitor (Kunitz) family signature.	SM00131:KU_2	PR00759:Basic protease (Kunitz-type) inhibitor family signature;PR00759:Basic protease (Kunitz-type) inhibitor family signature;PR00759:Basic protease (Kunitz-type) inhibitor family signature	KOG3538@1|root,KOG4597@2759|Eukaryota,38EQB@33154|Opisthokonta,3BB8S@33208|Metazoa	OT				KOG4597	-	s08		S3h1G0001295	2	YES			h2SMnT0014036.1;h2SMnT0014040.1	h2SMnT0014036.1|complete introns|99.6 qcov|99.1 ident|no cds match;h2SMnT0014040.1|complete introns|98.2 qcov|99.3 ident|no cds match
S3h1G0001296	S3h1T0001296.1	h1SMnG0000859	other	chr1_h1	20145983	20146252	-		non-coding		non-coding	270	0	1	5_prime_incomplete																								-	NA		S3h1G0001296	1	NO			h2SMnT0014039.1	h2SMnT0014039.1|partial(k) introns|99.7 qcov|98.7 ident|no cds match
S3h1G0001297	S3h1T0001297.1	h1SMnG0000860	other	chr1_h1	20146396	20146569	-		non-coding		non-coding	174	0	1	5_prime_incomplete																								-	NA		S3h1G0001297
S3h1G0001298	S3h1T0001298.12	h1SMnG0000861	hconf	chr1_h1	20147472	20148775	-	315	coding	315	coding	1003	948	6	complete			Tissue factor pathway inhibitor			SIGNAL_PEPTIDE_H_REGION;SIGNAL_PEPTIDE_N_REGION;NON_CYTOPLASMIC_DOMAIN;SIGNAL_PEPTIDE_C_REGION;SIGNAL_PEPTIDE	G3DSA:4.10.410.10:Pancreatic trypsin inhibitor Kunitz domain;G3DSA:4.10.410.10:Pancreatic trypsin inhibitor Kunitz domain;G3DSA:4.10.410.10:Pancreatic trypsin inhibitor Kunitz domain;G3DSA:4.10.410.10:Pancreatic trypsin inhibitor Kunitz domain;G3DSA:4.10.410.10:Pancreatic trypsin inhibitor Kunitz domain	PTHR46676:PROTEIN AMBP;PTHR46676:PROTEIN AMBP;PTHR46676:PROTEIN AMBP;PTHR46676:PROTEIN AMBP	PS50279:Pancreatic trypsin inhibitor (Kunitz) family profile.;PS50279:Pancreatic trypsin inhibitor (Kunitz) family profile.;PS50279:Pancreatic trypsin inhibitor (Kunitz) family profile.;PS50279:Pancreatic trypsin inhibitor (Kunitz) family profile.;PS50279:Pancreatic trypsin inhibitor (Kunitz) family profile.	SSF57362:BPTI-like;SSF57362:BPTI-like;SSF57362:BPTI-like;SSF57362:BPTI-like;SSF57362:BPTI-like	PF00014:Kunitz/Bovine pancreatic trypsin inhibitor domain;PF00014:Kunitz/Bovine pancreatic trypsin inhibitor domain;PF00014:Kunitz/Bovine pancreatic trypsin inhibitor domain;PF00014:Kunitz/Bovine pancreatic trypsin inhibitor domain;PF00014:Kunitz/Bovine pancreatic trypsin inhibitor domain		cd00109:KU;cd00109:KU;cd00109:KU;cd00109:KU;cd00109:KU		PS00280:Pancreatic trypsin inhibitor (Kunitz) family signature.;PS00280:Pancreatic trypsin inhibitor (Kunitz) family signature.;PS00280:Pancreatic trypsin inhibitor (Kunitz) family signature.;PS00280:Pancreatic trypsin inhibitor (Kunitz) family signature.	SM00131:KU_2;SM00131:KU_2;SM00131:KU_2;SM00131:KU_2;SM00131:KU_2	PR00759:Basic protease (Kunitz-type) inhibitor family signature;PR00759:Basic protease (Kunitz-type) inhibitor family signature;PR00759:Basic protease (Kunitz-type) inhibitor family signature	KOG4295@1|root,KOG4295@2759|Eukaryota,39W2M@33154|Opisthokonta,3BFPP@33208|Metazoa,3D4UK@33213|Bilateria,48BPC@7711|Chordata,4972A@7742|Vertebrata,4CHKD@8459|Testudines	O	TFPI2		GO:0005576	KOG4295	TFPI2-like	NA	GO:0005576	S3h1G0001298:TFPI2	23	YES	h2SMcT0008583.1;h2SMcT0008583.2;h2SMcT0008584.1	h2SMcT0008583.1|complete introns|99.3 qcov|99.4 ident|S3h1T0001298.12|perfect_match|0.994 ident|1 qcov|1 tcov;h2SMcT0008583.2|complete introns|100 qcov|98.9 ident|S3h1T0001298.12|perfect_match|0.993 ident|1 qcov|1 tcov;h2SMcT0008584.1|partial(j) introns|99.3 qcov|96.3 ident|S3h1T0001298.10|perfect_match|0.983 ident|1 qcov|1 tcov	h2SMnT0014032.1;h2SMnT0014032.1;h2SMnT0014033.1;h2SMnT0014034.1;h2SMnT0014034.10;h2SMnT0014034.11;h2SMnT0014034.12;h2SMnT0014034.12;h2SMnT0014034.2;h2SMnT0014034.2;h2SMnT0014034.3;h2SMnT0014034.4;h2SMnT0014034.5;h2SMnT0014034.6;h2SMnT0014034.7;h2SMnT0014034.8;h2SMnT0014034.9;h2SMnT0014037.1;h2SMnT0014039.1;h2SMnT0014041.1	h2SMnT0014032.1|partial(i) introns|100 qcov|98.7 ident|no cds match;h2SMnT0014032.1|partial(x) introns|100 qcov|98.7 ident|no cds match;h2SMnT0014033.1|partial(i) introns|81.9 qcov|99 ident|no cds match;h2SMnT0014034.1|partial(j) introns|97.5 qcov|99 ident|no cds match;h2SMnT0014034.10|partial(c) introns|100 qcov|96.4 ident|no cds match;h2SMnT0014034.11|partial(j) introns|98.6 qcov|96.3 ident|no cds match;h2SMnT0014034.12|partial(c) introns|100 qcov|96.4 ident|no cds match;h2SMnT0014034.12|partial(o) introns|100 qcov|97.7 ident|no cds match;h2SMnT0014034.2|complete introns|97.6 qcov|98.6 ident|no cds match;h2SMnT0014034.2|partial(j) introns|97.2 qcov|99.6 ident|no cds match;h2SMnT0014034.3|complete introns|99.3 qcov|99.6 ident|no cds match;h2SMnT0014034.4|complete introns|99.3 qcov|99.5 ident|no cds match;h2SMnT0014034.5|complete introns|99.2 qcov|99.6 ident|no cds match;h2SMnT0014034.6|complete introns|100 qcov|99 ident|no cds match;h2SMnT0014034.7|complete introns|100 qcov|99.1 ident|no cds match;h2SMnT0014034.8|complete introns|100 qcov|99 ident|no cds match;h2SMnT0014034.9|complete introns|100 qcov|98.8 ident|no cds match;h2SMnT0014037.1|partial(i) introns|100 qcov|99.2 ident|no cds match;h2SMnT0014039.1|partial(i) introns|99.7 qcov|97.3 ident|no cds match;h2SMnT0014041.1|partial(i) introns|100 qcov|99.4 ident|no cds match
S3h1G0001299	S3h1T0001299.1	h1SMnG0000862	other	chr1_h1	20151401	20151964	+		non-coding	77	coding	286	0	2	5_prime_incomplete																								-	NA		S3h1G0001299	2	YES			h2SMnT0014035.1;h2SMnT0014038.1	h2SMnT0014035.1|complete introns|100 qcov|97.9 ident|no cds match;h2SMnT0014038.1|complete introns|99.5 qcov|98.1 ident|no cds match
S3h1G0001300	S3h1T0001300.1	h1SMnG0000863	other	chr1_h1	20154509	20157620	+		non-coding	49	coding	460	0	3	5_prime_incomplete																								-	NA		S3h1G0001300	1	NO			h2SMnT0014031.1	h2SMnT0014031.1|partial(x) introns|100 qcov|98.3 ident|no cds match
S3h1G0001301	S3h1T0001301.1	h1SMnG0000864	hconf	chr1_h1	20159627	20160020	-		non-coding	84	coding	299	0	2	5_prime_incomplete																								-	NA		S3h1G0001301	3	YES			h2SMnT0014034.1;h2SMnT0014034.10;h2SMnT0014034.11	h2SMnT0014034.1|complete introns|97.5 qcov|99 ident|no cds match;h2SMnT0014034.10|partial(j) introns|100 qcov|96.9 ident|no cds match;h2SMnT0014034.11|complete introns|98.6 qcov|96.3 ident|no cds match
S3h1G0001302	S3h1T0001302.1	h1SMnG0000865	other	chr1_h1	20161030	20161573	-		non-coding		non-coding	453	0	2	5_prime_incomplete																								-	NA		S3h1G0001302	1	NO			h2SMnT0014031.1	h2SMnT0014031.1|partial(j) introns|100 qcov|98.3 ident|no cds match
S3h1G0001303	S3h1T0001303.1	h1SMnG0000866	hconf	chr1_h1	20175792	20176175	-	76	coding	76	coding	280	231	2	5_prime_incomplete			WAP, follistatin kazal, immunoglobulin, kunitz and netrin domain containing 2			SIGNAL_PEPTIDE_C_REGION;NON_CYTOPLASMIC_DOMAIN;SIGNAL_PEPTIDE_N_REGION;SIGNAL_PEPTIDE;SIGNAL_PEPTIDE_H_REGION	G3DSA:4.10.410.10:Pancreatic trypsin inhibitor Kunitz domain	PTHR10083:SF217:IP20435P;PTHR10083:KUNITZ-TYPE PROTEASE INHIBITOR-RELATED	PS50279:Pancreatic trypsin inhibitor (Kunitz) family profile.	SSF57362:BPTI-like	PF00014:Kunitz/Bovine pancreatic trypsin inhibitor domain		cd00109:KU		PS00280:Pancreatic trypsin inhibitor (Kunitz) family signature.	SM00131:KU_2	PR00759:Basic protease (Kunitz-type) inhibitor family signature;PR00759:Basic protease (Kunitz-type) inhibitor family signature;PR00759:Basic protease (Kunitz-type) inhibitor family signature	KOG3538@1|root,KOG4597@2759|Eukaryota,38I4M@33154|Opisthokonta,3BH8F@33208|Metazoa,3CV3X@33213|Bilateria,486HV@7711|Chordata,49791@7742|Vertebrata,3JC4R@40674|Mammalia,4J54D@91561|Cetartiodactyla	T	WFIKKN2		GO:0001501,GO:0005576,GO:0005615,GO:0007154,GO:0007179,GO:0007275,GO:0010033,GO:0023052,GO:0030512,GO:0032091,GO:0043392,GO:0044421,GO:0048019,GO:0048747,GO:0050431,GO:0051146,GO:0055002,GO:0060021,GO:0061061,GO:0070887,GO:0071310,GO:0071560,GO:1900116,GO:1903845,GO:2000272	KOG4597	-	s08	GO:0001501,GO:0005576,GO:0005615,GO:0007154,GO:0007179,GO:0007275,GO:0010033,GO:0023052,GO:0030512,GO:0032091,GO:0043392,GO:0044421,GO:0048019,GO:0048747,GO:0050431,GO:0051146,GO:0055002,GO:0060021,GO:0061061,GO:0070887,GO:0071310,GO:0071560,GO:1900116,GO:1903845,GO:2000272	S3h1G0001303:WFIKKN2	2	YES			h2SMnT0014036.1;h2SMnT0014040.1	h2SMnT0014036.1|complete introns|100 qcov|98.7 ident|no cds match;h2SMnT0014040.1|complete introns|100 qcov|98 ident|no cds match
S3h1G0001304	S3h1T0001304.1	h1SMnG0000868	other	chr1_h1	20185983	20186437	-		non-coding		non-coding	364	0	2	5_prime_incomplete																								-	NA		S3h1G0001304
S3h1G0001305	S3h1T0001305.1	h1SMcG0000535	hconf	chr1_h1	20189049	20189419	-	123	coding	123	coding	371	369	1	5_prime_incomplete												Coil:Coil												-	NA		S3h1G0001305
S3h1G0001306	S3h1T0001306.1	h1SMnG0000869	hconf	chr1_h1	20191237	20191781	+	77	coding	77	coding	387	234	2	complete			von Willebrand factor (vWF) type A domain			SIGNAL_PEPTIDE_H_REGION;SIGNAL_PEPTIDE_N_REGION;NON_CYTOPLASMIC_DOMAIN;SIGNAL_PEPTIDE;SIGNAL_PEPTIDE_C_REGION	G3DSA:4.10.410.10:Pancreatic trypsin inhibitor Kunitz domain	PTHR10083:KUNITZ-TYPE PROTEASE INHIBITOR-RELATED;PTHR10083:SF217:IP20435P	PS50279:Pancreatic trypsin inhibitor (Kunitz) family profile.	SSF57362:BPTI-like	PF00014:Kunitz/Bovine pancreatic trypsin inhibitor domain		cd00109:KU		PS00280:Pancreatic trypsin inhibitor (Kunitz) family signature.	SM00131:KU_2	PR00759:Basic protease (Kunitz-type) inhibitor family signature;PR00759:Basic protease (Kunitz-type) inhibitor family signature;PR00759:Basic protease (Kunitz-type) inhibitor family signature	KOG3544@1|root,KOG3544@2759|Eukaryota,38DGH@33154|Opisthokonta,3BA28@33208|Metazoa,3CSNV@33213|Bilateria,48QB3@7711|Chordata,48Y2Q@7742|Vertebrata,3J85D@40674|Mammalia	W	COL6A3	ko:K06238	GO:0005576,GO:0005589,GO:0005622,GO:0005623,GO:0005737,GO:0005783,GO:0005788,GO:0007275,GO:0007517,GO:0012505,GO:0030198,GO:0031012,GO:0044421,GO:0044422,GO:0044424,GO:0044432,GO:0044444,GO:0044446,GO:0044464,GO:0048731,GO:0098647	KOG3544	-	NA	GO:0005576,GO:0005589,GO:0005622,GO:0005623,GO:0005737,GO:0005783,GO:0005788,GO:0007275,GO:0007517,GO:0012505,GO:0030198,GO:0031012,GO:0044421,GO:0044422,GO:0044424,GO:0044432,GO:0044444,GO:0044446,GO:0044464,GO:0048731,GO:0098647	S3h1G0001306:COL6A3	2	YES			h2SMnT0014030.1;h2SMnT0014030.2	h2SMnT0014030.1|complete introns|100 qcov|99.4 ident|no cds match;h2SMnT0014030.2|complete introns|100 qcov|99.8 ident|no cds match
S3h1G0001307	S3h1T0001307.1	h1SMnG0000870	hconf	chr1_h1	20197000	20197408	-		non-coding	75	coding	359	0	2	5_prime_incomplete																								-	s06		S3h1G0001307	1	YES			h2SMnT0014029.1	h2SMnT0014029.1|complete introns|100 qcov|99.7 ident|no cds match
S3h1G0001308	S3h1T0001308.1	h1SMcG0000536	hconf	chr1_h1	20197991	20224711	+	486	coding	486	coding	2047	1461	12	complete			major facilitator superfamily			CYTOPLASMIC_DOMAIN;NON_CYTOPLASMIC_DOMAIN;NON_CYTOPLASMIC_DOMAIN;TRANSMEMBRANE;NON_CYTOPLASMIC_DOMAIN;CYTOPLASMIC_DOMAIN;CYTOPLASMIC_DOMAIN;TRANSMEMBRANE;CYTOPLASMIC_DOMAIN;TRANSMEMBRANE;TRANSMEMBRANE;TRANSMEMBRANE;CYTOPLASMIC_DOMAIN;CYTOPLASMIC_DOMAIN;TRANSMEMBRANE;CYTOPLASMIC_DOMAIN;TRANSMEMBRANE;TRANSMEMBRANE;NON_CYTOPLASMIC_DOMAIN;TRANSMEMBRANE;NON_CYTOPLASMIC_DOMAIN;TRANSMEMBRANE;TRANSMEMBRANE;NON_CYTOPLASMIC_DOMAIN;TRANSMEMBRANE	G3DSA:1.20.1250.20:MFS general substrate transporter like domains;G3DSA:1.20.1250.20:MFS general substrate transporter like domains	PTHR23121:SODIUM-DEPENDENT GLUCOSE TRANSPORTER 1		SSF103473:MFS general substrate transporter								28Z0Q@1|root,2QRVK@2759|Eukaryota,38E0I@33154|Opisthokonta,3BDWI@33208|Metazoa,3CZF1@33213|Bilateria,487VE@7711|Chordata,48YPY@7742|Vertebrata	S	MFSD4	ko:K08175,ko:K14688	GO:0005355,GO:0015149,GO:0071702,GO:1904659	2QRVK	MFSD4-like	m52	GO:0005355,GO:0015149,GO:0071702,GO:1904659	S3h1G0001308:MFSD4	3	YES	h2SMcT0008580.1	h2SMcT0008580.1|complete introns|100 qcov|99.7 ident|S3h1T0001308.1|perfect_match|0.997 ident|1 qcov|1 tcov	h2SMnT0014027.1;h2SMnT0014028.1	h2SMnT0014027.1|partial(i) introns|100 qcov|97.2 ident|no cds match;h2SMnT0014028.1|partial(i) introns|100 qcov|95.4 ident|no cds match
S3h1G0001309	S3h1T0001309.1	h1SMnG0000871	other	chr1_h1	20308171	20308370	+		non-coding		non-coding	200	0	1	5_prime_incomplete																								-	NA		S3h1G0001309	1	NO			h2SMnT0014025.1	h2SMnT0014025.1|partial(x) introns|100 qcov|99.5 ident|no cds match
S3h1G0001310	S3h1T0001310.1	h1SMnG0000872	hconf	chr1_h1	20309004	20312515	+	76	coding	76	coding	422	231	2	complete			structural constituent of cuticle			SIGNAL_PEPTIDE_H_REGION;NON_CYTOPLASMIC_DOMAIN;SIGNAL_PEPTIDE;SIGNAL_PEPTIDE_C_REGION;SIGNAL_PEPTIDE_N_REGION	G3DSA:4.10.410.10:Pancreatic trypsin inhibitor Kunitz domain	PTHR10083:SF217:IP20435P;PTHR10083:KUNITZ-TYPE PROTEASE INHIBITOR-RELATED	PS50279:Pancreatic trypsin inhibitor (Kunitz) family profile.	SSF57362:BPTI-like	PF00014:Kunitz/Bovine pancreatic trypsin inhibitor domain		cd00109:KU		PS00280:Pancreatic trypsin inhibitor (Kunitz) family signature.	SM00131:KU_2	PR00759:Basic protease (Kunitz-type) inhibitor family signature;PR00759:Basic protease (Kunitz-type) inhibitor family signature;PR00759:Basic protease (Kunitz-type) inhibitor family signature	KOG3544@1|root,KOG3544@2759|Eukaryota	D		ko:K03909,ko:K06238,ko:K19721		KOG3544	-	s08		S3h1G0001310	1	YES			h2SMnT0014024.1	h2SMnT0014024.1|complete introns|100 qcov|100 ident|no cds match
S3h1G0001311	S3h1T0001311.1	h1SMnG0000873	other	chr1_h1	20314409	20314846	-		non-coding		non-coding	438	0	1	5_prime_incomplete																								-	NA		S3h1G0001311	1	NO			h2SMnT0014023.1	h2SMnT0014023.1|partial(k) introns|99.5 qcov|99.2 ident|no cds match
S3h1G0001312	S3h1T0001312.1	h1SMcG0000537	hconf	chr1_h1	20320785	20345758	-	302	coding	302	coding	1020	909	5	complete							G3DSA:2.30.42.10:NA	PTHR15545:PDZ DOMAIN CONTAINING RING FINGER PROTEIN 3, 4;PTHR15545:SF8:SLO-INTERACTING PROTEIN 1;PTHR15545:SF8:SLO-INTERACTING PROTEIN 1;PTHR15545:PDZ DOMAIN CONTAINING RING FINGER PROTEIN 3, 4	PS50106:PDZ domain profile.	SSF50156:PDZ domain-like				mobidb-lite:consensus disorder prediction;mobidb-lite:consensus disorder prediction;mobidb-lite:consensus disorder prediction		SM00228:pdz_new								-	m52		S3h1G0001312	1	YES	h2SMcT0008578.1	h2SMcT0008578.1|complete introns|100 qcov|99.9 ident|S3h1T0001312.1|perfect_match|0.998 ident|1 qcov|1 tcov
S3h1G0001313	S3h1T0001313.2	h1SMnG0000875	other	chr1_h1	20360886	20371339	-	138	coding	138	coding	8506	417	3	complete						SIGNAL_PEPTIDE_C_REGION;SIGNAL_PEPTIDE;NON_CYTOPLASMIC_DOMAIN;SIGNAL_PEPTIDE_N_REGION;SIGNAL_PEPTIDE_H_REGION																		-	NA		S3h1G0001313	8	YES	h2SMcT0008577.1	h2SMcT0008577.1|partial(x) introns|100 qcov|99 ident|S3h1T0001313.2|partial_in_reference|0.983 ident|0.681 qcov|1 tcov	h2SMcT0008576.1;h2SMnT0014019.1;h2SMnT0014019.2;h2SMnT0014019.3;h2SMnT0014020.1;h2SMnT0014021.1;h2SMnT0014022.1	h2SMcT0008576.1|complete introns|100 qcov|98.5 ident|no cds match;h2SMnT0014019.1|partial(k) introns|100 qcov|99.4 ident|no cds match;h2SMnT0014019.2|complete introns|100 qcov|98.9 ident|no cds match;h2SMnT0014019.3|complete introns|100 qcov|97.4 ident|no cds match;h2SMnT0014020.1|partial(i) introns|100 qcov|99.8 ident|no cds match;h2SMnT0014021.1|partial(i) introns|100 qcov|100 ident|no cds match;h2SMnT0014022.1|partial(c) introns|100 qcov|99.7 ident|no cds match
S3h1G0001314	S3h1T0001314.1	h1SMnG0000876	other	chr1_h1	20416692	20417424	+		non-coding	41	coding	733	0	1	5_prime_incomplete																								-	NA		S3h1G0001314	2	YES			h2SMnT0014018.1;h2SMnT0014018.2	h2SMnT0014018.1|partial(k) introns|100 qcov|99.2 ident|no cds match;h2SMnT0014018.2|complete introns|100 qcov|99.3 ident|no cds match
S3h1G0001315	S3h1T0001315.1	h1SMnG0000877	other	chr1_h1	20419794	20421242	+		non-coding	62	coding	1449	0	1	5_prime_incomplete																								-	m24		S3h1G0001315	1	NO			h2SMnT0014017.1	h2SMnT0014017.1|partial(o) introns|100 qcov|98.7 ident|no cds match
S3h1G0001316	S3h1T0001316.1	h1SMcG0000539	hconf	chr1_h1	20463707	20464986	-	25	coding	25	coding	1280	78	1	complete																								-	NA		S3h1G0001316	2	NO	h2SMcT0008582.1	h2SMcT0008582.1|partial(c) introns|100 qcov|99.2 ident|S3h1T0001316.1|partial_in_reference|1 ident|0.071 qcov|1 tcov	h2SMcT0008581.1	h2SMcT0008581.1|partial(o) introns|100 qcov|99.2 ident|no cds match
S3h1G0001317	S3h1T0001317.1	h1SMnG0000878	other	chr1_h1	20481521	20485586	-		non-coding		non-coding	4066	0	1	5_prime_incomplete																								-	m53		S3h1G0001317	1	NO			h2SMnT0009602.1	h2SMnT0009602.1|partial(x) introns|93.4 qcov|96.4 ident|no cds match
S3h1G0001318	S3h1T0001318.1	h1SMnG0000879	other	chr1_h1	20503124	20503420	-		non-coding	45	coding	297	0	1	5_prime_incomplete																								-	NA		S3h1G0001318	1	NO			h2SMnT0014016.1	h2SMnT0014016.1|partial(c) introns|100 qcov|99.6 ident|no cds match
S3h1G0001319	S3h1T0001319.1	h1SMcG0000540	hconf	chr1_h1	20510982	20511635	+	208	coding	208	coding	654	624	1	3_prime_incomplete																								-	NA		S3h1G0001319	1	NO	h2SMcT0008581.1	h2SMcT0008581.1|partial(k) introns|100 qcov|99.2 ident|S3h1T0001319.1|partial_in_reference|0.991 ident|0.735 qcov|1 tcov
S3h1G0001320	S3h1T0001320.1	h1SMnG0000880	other	chr1_h1	20523960	20524233	+		non-coding		non-coding	220	0	2	5_prime_incomplete																								-	NA		S3h1G0001320	1	YES			h2SMnT0014014.1	h2SMnT0014014.1|complete introns|100 qcov|98.8 ident|no cds match
S3h1G0001321	S3h1T0001321.1	h1SMnG0000881	other	chr1_h1	20526457	20533867	-		non-coding	75	coding	444	0	4	5_prime_incomplete																								-	s22		S3h1G0001321	1	YES			h2SMnT0014013.1	h2SMnT0014013.1|complete introns|100 qcov|99.6 ident|no cds match
S3h1G0001322	S3h1T0001322.1	h1SMnG0000882	other	chr1_h1	20535374	20535708	-		non-coding		non-coding	335	0	1	5_prime_incomplete																								-	NA		S3h1G0001322	1	NO			h2SMnT0014012.1	h2SMnT0014012.1|partial(k) introns|100 qcov|99.1 ident|no cds match
S3h1G0001323	S3h1T0001323.1	h1SMnG0000883	hconf	chr1_h1	20546255	20546841	-	76	coding	76	coding	440	231	4	complete																								-	NA		S3h1G0001323	1	YES			h2SMnT0014011.1	h2SMnT0014011.1|complete introns|100 qcov|99.5 ident|no cds match
S3h1G0001324	S3h1T0001324.1	h1SMcG0000541	other	chr1_h1	20548936	20549981	+	228	coding	228	coding	1046	687	1	5_prime_incomplete			Transposase IS4					PTHR47272:NA			PF13843:Transposase IS4			mobidb-lite:consensus disorder prediction;mobidb-lite:consensus disorder prediction				28P4Z@1|root,2QVRU@2759|Eukaryota,38G0P@33154|Opisthokonta,3BGQ6@33208|Metazoa	S				2QVRU	-	NA		S3h1G0001324	1	NO	h2SMcT0002060.1	h2SMcT0002060.1|partial(k) introns|100 qcov|99.8 ident|S3h1T0001324.1|partial_in_query|0.996 ident|0.987 qcov|0.432 tcov
S3h1G0001325	S3h1T0001325.1	h1SMnG0000884	other	chr1_h1	20551701	20551955	+		non-coding		non-coding	255	0	1	5_prime_incomplete																								-	NA		S3h1G0001325
S3h1G0001326	S3h1T0001326.1	h1SMcG0000542	hconf	chr1_h1	20555668	20557462	-	203	coding	203	coding	679	612	5	complete			Peptidase inhibitor 16			SIGNAL_PEPTIDE_H_REGION;SIGNAL_PEPTIDE;SIGNAL_PEPTIDE_C_REGION;NON_CYTOPLASMIC_DOMAIN;SIGNAL_PEPTIDE_N_REGION	G3DSA:3.40.33.10:CAP	PTHR10334:SF453:VENOM ALLERGEN 5-LIKE PROTEIN;PTHR10334:CYSTEINE-RICH SECRETORY PROTEIN-RELATED		SSF55797:PR-1-like	PF00188:Cysteine-rich secretory protein family		cd05380:CAP_euk			SM00198:SCP_3	PR00838:Venom allergen 5 signature;PR00838:Venom allergen 5 signature;PR00837:Allergen V5/Tpx-1 family signature;PR00837:Allergen V5/Tpx-1 family signature;PR00837:Allergen V5/Tpx-1 family signature;PR00837:Allergen V5/Tpx-1 family signature	COG2340@1|root,KOG3017@2759|Eukaryota,39U9X@33154|Opisthokonta,3BHZ2@33208|Metazoa,3CXDK@33213|Bilateria,48QNY@7711|Chordata,49M90@7742|Vertebrata,3J6BH@40674|Mammalia,35E5V@314146|Euarchontoglires,4MDAK@9443|Primates,361J5@314294|Cercopithecoidea	S	PI16	ko:K19919,ko:K20412	GO:0007275,GO:0007568,GO:0008340,GO:0009408,GO:0009411,GO:0010259	KOG3017	-	s24	GO:0007275,GO:0007568,GO:0008340,GO:0009408,GO:0009411,GO:0010259	S3h1G0001326:PI16	1	YES			h2SMnT0014010.1	h2SMnT0014010.1|complete introns|100 qcov|98.5 ident|no cds match
S3h1G0001327	S3h1T0001327.1	h1SMnG0000885	other	chr1_h1	20558401	20558896	-		non-coding	50	coding	496	0	1	5_prime_incomplete																								-	NA		S3h1G0001327
S3h1G0001328	S3h1T0001328.1	h1SMnG0000886	other	chr1_h1	20560362	20560897	-		non-coding		non-coding	536	0	1	5_prime_incomplete																								-	NA		S3h1G0001328
S3h1G0001329	S3h1T0001329.1	h1SMcG0000543	other	chr1_h1	20564158	20565480	-	439	coding	439	coding	1323	1320	1	5_prime_incomplete		Ribonuclease H superfamily	K02A2.6-like	IPR036397	GO:0003676		G3DSA:1.10.340.70:NA;G3DSA:3.30.420.10:NA	PTHR34072:ENZYMATIC POLYPROTEIN-RELATED	PS50994:Integrase catalytic domain profile.	SSF56672:DNA/RNA polymerases;SSF53098:Ribonuclease H-like	PF17917:RNase H-like domain found in reverse transcriptase;PF17921:Integrase zinc binding domain;PF00665:Integrase core domain							COG2801@1|root,KOG0017@2759|Eukaryota,38F42@33154|Opisthokonta,3BA5H@33208|Metazoa,3CWAK@33213|Bilateria	E				KOG0017	-	NA	GO:0003676	S3h1G0001329:Ribonuclease_H_superfamily
S3h1G0001330	S3h1T0001330.3	h1SMnG0000887	hconf	chr1_h1	20571987	20581875	-	463	coding	463	coding	1461	1392	11	complete	JQ036195.1:TUBE1	Tubulin/FtsZ, GTPase domain;Tubulin	GTPase activity	IPR003008;IPR000217	GO:0005525|GO:0005874|GO:0007017		G3DSA:3.40.50.1440:Tubulin/FtsZ, GTPase domain;G3DSA:1.10.287.600:Helix hairpin bin	PTHR11588:SF317:TUBULIN EPSILON CHAIN;PTHR11588:TUBULIN		SSF52490:Tubulin nucleotide-binding domain-like;SSF55307:Tubulin C-terminal domain-like	PF03953:Tubulin C-terminal domain;PF00091:Tubulin/FtsZ family, GTPase domain	Coil:Coil	cd02190:epsilon_tubulin		PS00227:Tubulin subunits alpha, beta, and gamma signature.	SM00865:Tubulin_C_4;SM00864:Tubulin_4	PR01519:Epsilon-tubulin signature;PR01519:Epsilon-tubulin signature;PR01519:Epsilon-tubulin signature;PR01519:Epsilon-tubulin signature;PR01519:Epsilon-tubulin signature;PR01519:Epsilon-tubulin signature;PR01519:Epsilon-tubulin signature;PR01519:Epsilon-tubulin signature;PR01519:Epsilon-tubulin signature;PR01161:Tubulin signature;PR01161:Tubulin signature;PR01161:Tubulin signature;PR01161:Tubulin signature;PR01161:Tubulin signature;PR01161:Tubulin signature;PR01161:Tubulin signature;PR01161:Tubulin signature;PR01161:Tubulin signature	COG5023@1|root,KOG1375@2759|Eukaryota,38DNX@33154|Opisthokonta,3BFQA@33208|Metazoa	Z	TUBE1	ko:K10391	GO:0000226,GO:0000242,GO:0005200,GO:0005622,GO:0005623,GO:0005737,GO:0005813,GO:0007049,GO:0007098,GO:0015630,GO:0044422,GO:0044424,GO:0044430,GO:0044444,GO:0044446,GO:0044450,GO:0044464	KOG1375	-	m53	,G,O,:,0,0,0,0,2,2,6,,,G,O,:,0,0,0,0,2,4,2,,,G,O,:,0,0,0,5,2,0,0,,,G,O,:,0,0,0,5,6,2,2,,,G,O,:,0,0,0,5,6,2,3,,,G,O,:,0,0,0,5,7,3,7,,,G,O,:,0,0,0,5,8,1,3,,,G,O,:,0,0,0,7,0,4,9,,,G,O,:,0,0,0,7,0,9,8,,,G,O,:,0,0,1,5,6,3,0,,,G,O,:,0,0,4,4,4,2,2,,,G,O,:,0,0,4,4,4,2,4,,,G,O,:,0,0,4,4,4,3,0,,,G,O,:,0,0,4,4,4,4,4,,,G,O,:,0,0,4,4,4,4,6,,,G,O,:,0,0,4,4,4,5,0,,,G,O,:,0,0,4,4,4,6,4,,,G,O,:,0,0,0,5,5,2,5,|,G,O,:,0,0,0,5,8,7,4,|,G,O,:,0,0,0,7,0,1,7,	S3h1G0001330:TUBE1	7	YES	h2SMcT0008573.1;h2SMcT0008573.2;h2SMcT0008573.3;h2SMcT0008573.4;h2SMcT0008573.5;h2SMcT0008573.6	h2SMcT0008573.1|complete introns|100 qcov|99.6 ident|S3h1T0001330.6|perfect_match|0.995 ident|1 qcov|1 tcov;h2SMcT0008573.2|complete introns|100 qcov|99.6 ident|S3h1T0001330.7|perfect_match|0.995 ident|1 qcov|1 tcov;h2SMcT0008573.3|complete introns|100 qcov|99.7 ident|S3h1T0001330.5|perfect_match|0.995 ident|1 qcov|1 tcov;h2SMcT0008573.4|complete introns|100 qcov|99.6 ident|S3h1T0001330.3|perfect_match|0.995 ident|1 qcov|1 tcov;h2SMcT0008573.5|complete introns|100 qcov|99.7 ident|S3h1T0001330.4|perfect_match|0.996 ident|1 qcov|1 tcov;h2SMcT0008573.6|complete introns|100 qcov|99.6 ident|S3h1T0001330.2|perfect_match|0.995 ident|1 qcov|1 tcov	h2SMnT0014008.1	h2SMnT0014008.1|partial(n) introns|100 qcov|99.7 ident|no cds match
S3h1G0001331	S3h1T0001331.1	h1SMcG0000545	hconf	chr1_h1	20601726	20631862	+	694	coding	694	coding	2654	2085	11	complete											PF12884:Transducer of regulated CREB activity, N terminus	Coil:Coil		mobidb-lite:consensus disorder prediction;mobidb-lite:consensus disorder prediction										-	NA		S3h1G0001331	1	NO	h2SMcT0008570.1	h2SMcT0008570.1|partial(c) introns|100 qcov|99.8 ident|S3h1T0001331.1|perfect_match|0.998 ident|1 qcov|1 tcov
S3h1G0001332	S3h1T0001332.1	h1SMnG0000889	other	chr1_h1	20608896	20609301	-		non-coding		non-coding	406	0	1	5_prime_incomplete																								-	NA		S3h1G0001332	1	NO			h2SMnT0014005.1	h2SMnT0014005.1|partial(k) introns|100 qcov|98.5 ident|no cds match
S3h1G0001333	S3h1T0001333.1	h1SMnG0000890	other	chr1_h1	20612119	20614115	+		non-coding	42	coding	1952	0	2	5_prime_incomplete																								-	m22		S3h1G0001333
S3h1G0001334	S3h1T0001334.1	h1SMnG0000891	other	chr1_h1	20632613	20635386	-		non-coding		non-coding	717	0	2	5_prime_incomplete																								-	NA		S3h1G0001334	2	YES			h2SMnT0014004.1;h2SMnT0014004.2	h2SMnT0014004.1|partial(m) introns|100 qcov|98.6 ident|no cds match;h2SMnT0014004.2|complete introns|100 qcov|99.3 ident|no cds match
S3h1G0001335	S3h1T0001335.1	h1SMnG0000892	hconf	chr1_h1	20635754	20636611	+		non-coding	50	coding	334	0	2	5_prime_incomplete																								-	NA		S3h1G0001335	2	YES			h2SMnT0014003.1;h2SMnT0014003.2	h2SMnT0014003.1|complete introns|100 qcov|98.9 ident|no cds match;h2SMnT0014003.2|complete introns|100 qcov|98.9 ident|no cds match
S3h1G0001336	S3h1T0001336.1	h1SMnG0000893	hconf	chr1_h1	20642841	20643259	-		non-coding	56	coding	419	0	1	5_prime_incomplete																								-	m06		S3h1G0001336	2	NO			h2SMnT0014001.1;h2SMnT0014002.1	h2SMnT0014001.1|partial(k) introns|86 qcov|97.5 ident|no cds match;h2SMnT0014002.1|partial(k) introns|100 qcov|97.2 ident|no cds match
S3h1G0001337	S3h1T0001337.1	h1SMnG0000894	hconf	chr1_h1	20643500	20643902	-		non-coding	56	coding	403	0	1	5_prime_incomplete																								-	m24		S3h1G0001337	2	NO			h2SMnT0014001.1;h2SMnT0014002.1	h2SMnT0014001.1|partial(k) introns|100 qcov|98.2 ident|no cds match;h2SMnT0014002.1|partial(k) introns|100 qcov|97.2 ident|no cds match
S3h1G0001338	S3h1T0001338.1	h1SMcG0000546	other	chr1_h1	20646701	20647889	-	122	coding	122	coding	1189	369	1	complete																								-	NA		S3h1G0001338	1	NO	h2SMcT0008569.1	h2SMcT0008569.1|partial(k) introns|96 qcov|95.8 ident|S3h1T0001338.1|perfect_match|0.975 ident|1 qcov|1 tcov
S3h1G0001339	S3h1T0001339.1	h1SMcG0000547	other	chr1_h1	20663185	20665979	+	138	coding	138	coding	2795	417	1	complete																								-	NA		S3h1G0001339	1	NO			h2SMcT0008568.1	h2SMcT0008568.1|partial(x) introns|100 qcov|99.2 ident|no cds match
S3h1G0001340	S3h1T0001340.1	h1SMnG0000895	hconf	chr1_h1	20667035	20668918	+		non-coding	73	coding	316	0	3	5_prime_incomplete																								-	s04		S3h1G0001340	15	YES			h2SMnT0013994.23;h2SMnT0013995.1;h2SMnT0013995.11;h2SMnT0013995.12;h2SMnT0013995.13;h2SMnT0013995.17;h2SMnT0013995.18;h2SMnT0013995.19;h2SMnT0013995.2;h2SMnT0013995.8;h2SMnT0013995.9;h2SMnT0013998.1;h2SMnT0013998.3;h2SMnT0013998.4;h2SMnT0013999.1	h2SMnT0013994.23|partial(i) introns|93.7 qcov|85.4 ident|no cds match;h2SMnT0013995.1|complete introns|100 qcov|94 ident|no cds match;h2SMnT0013995.11|complete introns|100 qcov|94.6 ident|no cds match;h2SMnT0013995.12|complete introns|100 qcov|95.3 ident|no cds match;h2SMnT0013995.13|complete introns|100 qcov|94.4 ident|no cds match;h2SMnT0013995.17|complete introns|92.8 qcov|94.6 ident|no cds match;h2SMnT0013995.18|partial(i) introns|100 qcov|87.2 ident|no cds match;h2SMnT0013995.19|complete introns|100 qcov|94.7 ident|no cds match;h2SMnT0013995.2|partial(j) introns|100 qcov|96.2 ident|no cds match;h2SMnT0013995.8|complete introns|100 qcov|94 ident|no cds match;h2SMnT0013995.9|complete introns|100 qcov|95.6 ident|no cds match;h2SMnT0013998.1|complete introns|100 qcov|97.1 ident|no cds match;h2SMnT0013998.3|complete introns|100 qcov|98.8 ident|no cds match;h2SMnT0013998.4|partial(j) introns|100 qcov|97.8 ident|no cds match;h2SMnT0013999.1|partial(i) introns|100 qcov|97.7 ident|no cds match
S3h1G0001341	S3h1T0001341.1	h1SMnG0000896	other	chr1_h1	20668942	20669338	+		non-coding		non-coding	397	0	1	5_prime_incomplete																								-	NA		S3h1G0001341
S3h1G0001342	S3h1T0001342.1	h1SMnG0000897	hconf	chr1_h1	20672023	20675077	-		non-coding	71	coding	324	0	3	5_prime_incomplete																								-	m24		S3h1G0001342	3	YES			h2SMnT0013996.2;h2SMnT0013996.3;h2SMnT0013998.2	h2SMnT0013996.2|complete introns|100 qcov|98.7 ident|no cds match;h2SMnT0013996.3|complete introns|100 qcov|99 ident|no cds match;h2SMnT0013998.2|complete introns|99.1 qcov|98.6 ident|no cds match
S3h1G0001343	S3h1T0001343.1	h1SMnG0000898	other	chr1_h1	20708699	20711925	-		non-coding		non-coding	918	0	2	5_prime_incomplete																								-	m32		S3h1G0001343	30	YES			h2SMnT0013994.18;h2SMnT0013994.19;h2SMnT0013994.21;h2SMnT0013994.22;h2SMnT0013994.23;h2SMnT0013994.6;h2SMnT0013994.8;h2SMnT0013995.1;h2SMnT0013995.10;h2SMnT0013995.10;h2SMnT0013995.11;h2SMnT0013995.12;h2SMnT0013995.13;h2SMnT0013995.14;h2SMnT0013995.15;h2SMnT0013995.16;h2SMnT0013995.17;h2SMnT0013995.18;h2SMnT0013995.19;h2SMnT0013995.2;h2SMnT0013995.3;h2SMnT0013995.4;h2SMnT0013995.5;h2SMnT0013995.6;h2SMnT0013995.7;h2SMnT0013995.7;h2SMnT0013995.8;h2SMnT0013995.9;h2SMnT0013997.1;h2SMnT0013999.1	h2SMnT0013994.18|partial(j) introns|98.2 qcov|96.3 ident|no cds match;h2SMnT0013994.19|complete introns|98.8 qcov|98.8 ident|no cds match;h2SMnT0013994.21|complete introns|90.6 qcov|98.5 ident|no cds match;h2SMnT0013994.22|partial(j) introns|88.7 qcov|97.6 ident|no cds match;h2SMnT0013994.23|partial(j) introns|95.6 qcov|96.8 ident|no cds match;h2SMnT0013994.6|complete introns|94.7 qcov|96.1 ident|no cds match;h2SMnT0013994.8|complete introns|100 qcov|97.9 ident|no cds match;h2SMnT0013995.1|complete introns|100 qcov|95.9 ident|no cds match;h2SMnT0013995.10|complete introns|100 qcov|96.9 ident|no cds match;h2SMnT0013995.10|partial(j) introns|93.2 qcov|97.3 ident|no cds match;h2SMnT0013995.11|complete introns|100 qcov|96.8 ident|no cds match;h2SMnT0013995.12|complete introns|100 qcov|95.3 ident|no cds match;h2SMnT0013995.13|complete introns|100 qcov|96.6 ident|no cds match;h2SMnT0013995.14|partial(j) introns|98.5 qcov|98.2 ident|no cds match;h2SMnT0013995.15|complete introns|100 qcov|98.6 ident|no cds match;h2SMnT0013995.16|complete introns|100 qcov|97.8 ident|no cds match;h2SMnT0013995.17|partial(j) introns|98.4 qcov|96.5 ident|no cds match;h2SMnT0013995.18|partial(j) introns|99.5 qcov|97.3 ident|no cds match;h2SMnT0013995.19|complete introns|99.7 qcov|96.9 ident|no cds match;h2SMnT0013995.2|complete introns|100 qcov|97.5 ident|no cds match;h2SMnT0013995.3|partial(m) introns|99.6 qcov|98.3 ident|no cds match;h2SMnT0013995.4|partial(k) introns|98.9 qcov|98 ident|no cds match;h2SMnT0013995.5|complete introns|100 qcov|98.9 ident|no cds match;h2SMnT0013995.6|complete introns|100 qcov|97.8 ident|no cds match;h2SMnT0013995.7|partial(j) introns|100 qcov|94.1 ident|no cds match;h2SMnT0013995.7|partial(j) introns|100 qcov|96.7 ident|no cds match;h2SMnT0013995.8|complete introns|100 qcov|96.5 ident|no cds match;h2SMnT0013995.9|complete introns|100 qcov|95.6 ident|no cds match;h2SMnT0013997.1|partial(i) introns|100 qcov|96.5 ident|no cds match;h2SMnT0013999.1|partial(x) introns|98 qcov|92.9 ident|no cds match
S3h1G0001344	S3h1T0001344.1	h1SMnG0000899	other	chr1_h1	20716667	20716924	-		non-coding		non-coding	258	0	1	5_prime_incomplete																								-	NA		S3h1G0001344
S3h1G0001345	S3h1T0001345.1	h1SMnG0000900	other	chr1_h1	20758958	20782302	+		non-coding	71	coding	326	0	3	5_prime_incomplete																								-	m16		S3h1G0001345	25	YES			h2SMnT0013994.1;h2SMnT0013994.10;h2SMnT0013994.11;h2SMnT0013994.12;h2SMnT0013994.13;h2SMnT0013994.14;h2SMnT0013994.15;h2SMnT0013994.16;h2SMnT0013994.17;h2SMnT0013994.19;h2SMnT0013994.2;h2SMnT0013994.20;h2SMnT0013994.21;h2SMnT0013994.3;h2SMnT0013994.4;h2SMnT0013994.5;h2SMnT0013994.7;h2SMnT0013994.8;h2SMnT0013994.9;h2SMnT0013994.9;h2SMnT0013995.14;h2SMnT0013995.15;h2SMnT0013995.3;h2SMnT0013995.4;h2SMnT0013995.5	h2SMnT0013994.1|partial(j) introns|100 qcov|98.6 ident|no cds match;h2SMnT0013994.10|complete introns|100 qcov|97.8 ident|no cds match;h2SMnT0013994.11|complete introns|100 qcov|97.3 ident|no cds match;h2SMnT0013994.12|complete introns|100 qcov|97.8 ident|no cds match;h2SMnT0013994.13|partial(j) introns|100 qcov|97.8 ident|no cds match;h2SMnT0013994.14|partial(j) introns|100 qcov|97.5 ident|no cds match;h2SMnT0013994.15|partial(n) introns|100 qcov|97.2 ident|no cds match;h2SMnT0013994.16|partial(m) introns|100 qcov|97.6 ident|no cds match;h2SMnT0013994.17|partial(j) introns|100 qcov|97.3 ident|no cds match;h2SMnT0013994.19|partial(j) introns|100 qcov|98.8 ident|no cds match;h2SMnT0013994.2|complete introns|100 qcov|98.6 ident|no cds match;h2SMnT0013994.20|partial(j) introns|100 qcov|98.4 ident|no cds match;h2SMnT0013994.21|partial(j) introns|100 qcov|98.7 ident|no cds match;h2SMnT0013994.3|complete introns|100 qcov|98.6 ident|no cds match;h2SMnT0013994.4|complete introns|99.7 qcov|97.4 ident|no cds match;h2SMnT0013994.5|complete introns|99.7 qcov|98.2 ident|no cds match;h2SMnT0013994.7|partial(j) introns|100 qcov|99.2 ident|no cds match;h2SMnT0013994.8|partial(j) introns|100 qcov|98.3 ident|no cds match;h2SMnT0013994.9|complete introns|100 qcov|97.9 ident|no cds match;h2SMnT0013994.9|partial(j) introns|95.2 qcov|97.2 ident|no cds match;h2SMnT0013995.14|partial(j) introns|100 qcov|98.5 ident|no cds match;h2SMnT0013995.15|partial(c) introns|100 qcov|98.6 ident|no cds match;h2SMnT0013995.3|partial(m) introns|98.6 qcov|98.7 ident|no cds match;h2SMnT0013995.4|complete introns|96.5 qcov|98.4 ident|no cds match;h2SMnT0013995.5|partial(c) introns|100 qcov|98.9 ident|no cds match
S3h1G0001346	S3h1T0001346.1	h1SMnG0000901	hconf	chr1_h1	20770178	20773600	-		non-coding	71	coding	331	0	3	5_prime_incomplete																								-	m24		S3h1G0001346	1	YES			h2SMnT0013996.1	h2SMnT0013996.1|complete introns|100 qcov|99.4 ident|no cds match
S3h1G0001347	S3h1T0001347.1	h1SMnG0000902	other	chr1_h1	20823419	20824003	+		non-coding		non-coding	585	0	1	5_prime_incomplete																								-	NA		S3h1G0001347	1	NO			h2SMnT0013993.1	h2SMnT0013993.1|partial(k) introns|100 qcov|97.4 ident|no cds match
S3h1G0001348	S3h1T0001348.1	h1SMnG0000903	other	chr1_h1	20846159	20846609	-		non-coding		non-coding	451	0	1	5_prime_incomplete																								-	NA		S3h1G0001348
S3h1G0001349	S3h1T0001349.1	h1SMnG0000904	other	chr1_h1	20847320	20849570	-		non-coding	45	coding	1533	0	3	5_prime_incomplete																								-	NA		S3h1G0001349	14	YES			h2SMnT0013991.1;h2SMnT0013991.10;h2SMnT0013991.11;h2SMnT0013991.12;h2SMnT0013991.13;h2SMnT0013991.2;h2SMnT0013991.3;h2SMnT0013991.4;h2SMnT0013991.5;h2SMnT0013991.6;h2SMnT0013991.7;h2SMnT0013991.8;h2SMnT0013991.9;h2SMnT0013992.1	h2SMnT0013991.1|partial(n) introns|100 qcov|96.2 ident|no cds match;h2SMnT0013991.10|complete introns|100 qcov|98.7 ident|no cds match;h2SMnT0013991.11|partial(j) introns|100 qcov|98.6 ident|no cds match;h2SMnT0013991.12|complete introns|100 qcov|98.6 ident|no cds match;h2SMnT0013991.13|partial(c) introns|100 qcov|98.8 ident|no cds match;h2SMnT0013991.2|partial(j) introns|100 qcov|98.7 ident|no cds match;h2SMnT0013991.3|partial(j) introns|100 qcov|98.9 ident|no cds match;h2SMnT0013991.4|complete introns|100 qcov|98.8 ident|no cds match;h2SMnT0013991.5|partial(j) introns|100 qcov|98.9 ident|no cds match;h2SMnT0013991.6|complete introns|100 qcov|99 ident|no cds match;h2SMnT0013991.7|complete introns|100 qcov|98.8 ident|no cds match;h2SMnT0013991.8|complete introns|100 qcov|98.9 ident|no cds match;h2SMnT0013991.9|complete introns|100 qcov|98.9 ident|no cds match;h2SMnT0013992.1|partial(s) introns|100 qcov|98.1 ident|no cds match
S3h1G0001350	S3h1T0001350.1	h1SMnG0000905	other	chr1_h1	20858184	20858429	+		non-coding	52	coding	246	0	1	5_prime_incomplete																								-	NA		S3h1G0001350	1	NO			h2SMnT0013990.1	h2SMnT0013990.1|partial(k) introns|100 qcov|98 ident|no cds match
S3h1G0001351	S3h1T0001351.1	h1SMnG0000906	other	chr1_h1	20863809	20864299	-		non-coding		non-coding	364	0	3	5_prime_incomplete																								-	NA		S3h1G0001351	1	NO			h2SMnT0013989.1	h2SMnT0013989.1|partial(j) introns|100 qcov|97.8 ident|no cds match
S3h1G0001352	S3h1T0001352.1	h1SMnG0000907	other	chr1_h1	20864182	20864943	+		non-coding	67	coding	642	0	3	5_prime_incomplete																								-	NA		S3h1G0001352	1	YES			h2SMnT0013988.1	h2SMnT0013988.1|complete introns|100 qcov|96.7 ident|no cds match
S3h1G0001353	S3h1T0001353.1	h1SMcG0000548	hconf	chr1_h1	20874830	20878508	+	229	coding	229	coding	770	690	4	complete			sequence-specific DNA binding. It is involved in the biological process described with regulation of transcription, DNA-templated				G3DSA:1.10.10.60:NA	PTHR46294:SEGMENTATION PROTEIN EVEN-SKIPPED	PS50071:'Homeobox' domain profile.	SSF46689:Homeodomain-like	PF00046:Homeodomain		cd00086:homeodomain	mobidb-lite:consensus disorder prediction;mobidb-lite:consensus disorder prediction	PS00027:'Homeobox' domain signature.	SM00389:HOX_1	PR00031:Lambda-repressor HTH signature;PR00031:Lambda-repressor HTH signature;PR00024:Homeobox signature;PR00024:Homeobox signature;PR00024:Homeobox signature	KOG0844@1|root,KOG0844@2759|Eukaryota,38FFE@33154|Opisthokonta,3BGUT@33208|Metazoa,3CR85@33213|Bilateria,41ZYA@6656|Arthropoda	K	EVX1	ko:K09320	GO:0000122,GO:0000904,GO:0000977,GO:0000980,GO:0000981,GO:0001012,GO:0001158,GO:0001709,GO:0003007,GO:0003705,GO:0005622,GO:0005623,GO:0005634,GO:0005654,GO:0006928,GO:0006935,GO:0007350,GO:0007351,GO:0007366,GO:0007376,GO:0007377,GO:0007399,GO:0007409,GO:0007417,GO:0007512,GO:0007517,GO:0008045,GO:0008595,GO:0009605,GO:0009792,GO:0009997,GO:0010004,GO:0010628,GO:0010629,GO:0010769,GO:0010830,GO:0021510,GO:0021511,GO:0021513,GO:0021514,GO:0021517,GO:0021521,GO:0021913,GO:0022604,GO:0031323,GO:0031324,GO:0031325,GO:0031326,GO:0031327,GO:0031328,GO:0031981,GO:0032989,GO:0032990,GO:0035289,GO:0035290,GO:0035326,GO:0042221,GO:0044212,GO:0044422,GO:0044424,GO:0044428,GO:0044446,GO:0044464,GO:0045664,GO:0045944,GO:0048666,GO:0048667,GO:0048699,GO:0050767,GO:0050770,GO:0051171,GO:0051172,GO:0051173,GO:0060322,GO:0060579,GO:0060850,GO:0061564,GO:0072359,GO:1901363,GO:1901739,GO:1903506,GO:1903507,GO:1903508,GO:2000112,GO:2000113	KOG0844	eve	s22	GO:0000122,GO:0000904,GO:0000977,GO:0000980,GO:0000981,GO:0001012,GO:0001158,GO:0001709,GO:0003007,GO:0003705,GO:0005622,GO:0005623,GO:0005634,GO:0005654,GO:0006928,GO:0006935,GO:0007350,GO:0007351,GO:0007366,GO:0007376,GO:0007377,GO:0007399,GO:0007409,GO:0007417,GO:0007512,GO:0007517,GO:0008045,GO:0008595,GO:0009605,GO:0009792,GO:0009997,GO:0010004,GO:0010628,GO:0010629,GO:0010769,GO:0010830,GO:0021510,GO:0021511,GO:0021513,GO:0021514,GO:0021517,GO:0021521,GO:0021913,GO:0022604,GO:0031323,GO:0031324,GO:0031325,GO:0031326,GO:0031327,GO:0031328,GO:0031981,GO:0032989,GO:0032990,GO:0035289,GO:0035290,GO:0035326,GO:0042221,GO:0044212,GO:0044422,GO:0044424,GO:0044428,GO:0044446,GO:0044464,GO:0045664,GO:0045944,GO:0048666,GO:0048667,GO:0048699,GO:0050767,GO:0050770,GO:0051171,GO:0051172,GO:0051173,GO:0060322,GO:0060579,GO:0060850,GO:0061564,GO:0072359,GO:1901363,GO:1901739,GO:1903506,GO:1903507,GO:1903508,GO:2000112,GO:2000113	S3h1G0001353:EVX1	1	YES	h2SMcT0008566.1	h2SMcT0008566.1|complete introns|100 qcov|99.5 ident|S3h1T0001353.1|perfect_match|0.994 ident|1 qcov|1 tcov
S3h1G0001354	S3h1T0001354.1	h1SMnG0000908	other	chr1_h1	20886805	20887157	-		non-coding		non-coding	313	0	2	5_prime_incomplete																								-	NA		S3h1G0001354	1	YES			h2SMnT0013987.1	h2SMnT0013987.1|complete introns|100 qcov|100 ident|no cds match
S3h1G0001355	S3h1T0001355.3	h1SMcG0000549	hconf	chr1_h1	20924221	20930087	-	488	coding	488	coding	1644	1467	9	complete			CDK5 regulatory subunit associated protein 3					PTHR14894:CDK5 REGULATORY SUBUNIT-ASSOCIATED PROTEIN 3;PTHR14894:CDK5 REGULATORY SUBUNIT-ASSOCIATED PROTEIN 3;PTHR14894:SF0:CDK5 REGULATORY SUBUNIT-ASSOCIATED PROTEIN 3;PTHR14894:SF0:CDK5 REGULATORY SUBUNIT-ASSOCIATED PROTEIN 3			PF05600:CDK5 regulatory subunit-associated protein 3;PF05600:CDK5 regulatory subunit-associated protein 3	Coil:Coil						KOG2607@1|root,KOG2607@2759|Eukaryota,39U4T@33154|Opisthokonta,3BGU1@33208|Metazoa	T	CDK5RAP3	ko:K20349	GO:0000079,GO:0000278,GO:0005622,GO:0005623,GO:0005634,GO:0005730,GO:0005737,GO:0005813,GO:0005829,GO:0006464,GO:0006807,GO:0006915,GO:0007095,GO:0007154,GO:0007275,GO:0007399,GO:0007417,GO:0007420,GO:0008283,GO:0010033,GO:0010628,GO:0010921,GO:0012505,GO:0015630,GO:0023052,GO:0030262,GO:0030332,GO:0030968,GO:0031323,GO:0031324,GO:0031325,GO:0031326,GO:0031328,GO:0031329,GO:0031330,GO:0031398,GO:0031572,GO:0031981,GO:0032088,GO:0032268,GO:0032269,GO:0032270,GO:0032991,GO:0034620,GO:0042177,GO:0043407,GO:0044237,GO:0044260,GO:0044267,GO:0044387,GO:0044389,GO:0044422,GO:0044424,GO:0044428,GO:0044430,GO:0044444,GO:0044446,GO:0044464,GO:0044877,GO:0045664,GO:0045944,GO:0048699,GO:0050767,GO:0051019,GO:0051059,GO:0051171,GO:0051172,GO:0051173,GO:0060322,GO:0070887,GO:0071310,GO:0071569,GO:0071704,GO:0097194,GO:0097371,GO:1900182,GO:1901564,GO:1901798,GO:1903362,GO:1903363,GO:1903506,GO:1903508,GO:1903827,GO:2000112	KOG2607	CDK5RAP3-like	NA	GO:0000079,GO:0000278,GO:0005622,GO:0005623,GO:0005634,GO:0005730,GO:0005737,GO:0005813,GO:0005829,GO:0006464,GO:0006807,GO:0006915,GO:0007095,GO:0007154,GO:0007275,GO:0007399,GO:0007417,GO:0007420,GO:0008283,GO:0010033,GO:0010628,GO:0010921,GO:0012505,GO:0015630,GO:0023052,GO:0030262,GO:0030332,GO:0030968,GO:0031323,GO:0031324,GO:0031325,GO:0031326,GO:0031328,GO:0031329,GO:0031330,GO:0031398,GO:0031572,GO:0031981,GO:0032088,GO:0032268,GO:0032269,GO:0032270,GO:0032991,GO:0034620,GO:0042177,GO:0043407,GO:0044237,GO:0044260,GO:0044267,GO:0044387,GO:0044389,GO:0044422,GO:0044424,GO:0044428,GO:0044430,GO:0044444,GO:0044446,GO:0044464,GO:0044877,GO:0045664,GO:0045944,GO:0048699,GO:0050767,GO:0051019,GO:0051059,GO:0051171,GO:0051172,GO:0051173,GO:0060322,GO:0070887,GO:0071310,GO:0071569,GO:0071704,GO:0097194,GO:0097371,GO:1900182,GO:1901564,GO:1901798,GO:1903362,GO:1903363,GO:1903506,GO:1903508,GO:1903827,GO:2000112	S3h1G0001355:CDK5RAP3	7	YES	h2SMcT0008565.1;h2SMcT0008565.2;h2SMcT0008565.3;h2SMcT0008565.4;h2SMcT0008565.5;h2SMcT0008565.6	h2SMcT0008565.1|complete introns|100 qcov|99.5 ident|S3h1T0001355.1|perfect_match|0.995 ident|1 qcov|1 tcov;h2SMcT0008565.2|complete introns|100 qcov|99.4 ident|S3h1T0001355.3|perfect_match|0.994 ident|1 qcov|1 tcov;h2SMcT0008565.3|complete introns|100 qcov|99.4 ident|S3h1T0001355.4|perfect_match|0.995 ident|1 qcov|1 tcov;h2SMcT0008565.4|complete introns|100 qcov|99.3 ident|S3h1T0001355.5|perfect_match|0.994 ident|1 qcov|1 tcov;h2SMcT0008565.5|complete introns|100 qcov|99.4 ident|S3h1T0001355.5|perfect_match|0.994 ident|1 qcov|1 tcov;h2SMcT0008565.6|complete introns|100 qcov|99.3 ident|S3h1T0001355.5|perfect_match|0.994 ident|1 qcov|1 tcov	h2SMnT0013986.1	h2SMnT0013986.1|partial(j) introns|100 qcov|99 ident|no cds match
S3h1G0001356	S3h1T0001356.1	h1SMnG0000909	other	chr1_h1	20931518	20932339	+		non-coding	49	coding	822	0	1	5_prime_incomplete																								-	NA		S3h1G0001356	1	NO			h2SMnT0013985.1	h2SMnT0013985.1|partial(k) introns|100 qcov|98.8 ident|no cds match
S3h1G0001357	S3h1T0001357.1	h1SMcG0000550	hconf	chr1_h1	20932972	20975307	-	792	coding	792	coding	2471	2379	17	complete			maintenance of animal organ identity			TRANSMEMBRANE;TRANSMEMBRANE;SIGNAL_PEPTIDE_N_REGION;TRANSMEMBRANE;TRANSMEMBRANE;SIGNAL_PEPTIDE_H_REGION;CYTOPLASMIC_DOMAIN;NON_CYTOPLASMIC_DOMAIN;TRANSMEMBRANE;TRANSMEMBRANE;CYTOPLASMIC_DOMAIN;CYTOPLASMIC_DOMAIN;NON_CYTOPLASMIC_DOMAIN;NON_CYTOPLASMIC_DOMAIN;SIGNAL_PEPTIDE;SIGNAL_PEPTIDE_C_REGION;CYTOPLASMIC_DOMAIN;NON_CYTOPLASMIC_DOMAIN;TRANSMEMBRANE	G3DSA:1.20.1070.10:NA	PTHR46682:ADHESION G-PROTEIN COUPLED RECEPTOR V1	PS50261:G-protein coupled receptors family 2 profile 2.;PS50221:GPS domain profile.									KOG1306@1|root,KOG1306@2759|Eukaryota,38E30@33154|Opisthokonta,3B9W1@33208|Metazoa,3CY1A@33213|Bilateria	PT	GPR98	ko:K18263	GO:0001654,GO:0001754,GO:0001895,GO:0002141,GO:0002142,GO:0004930,GO:0005509,GO:0005576,GO:0005622,GO:0005623,GO:0005737,GO:0005886,GO:0007154,GO:0007186,GO:0007275,GO:0007399,GO:0007601,GO:0007605,GO:0009986,GO:0010035,GO:0010739,GO:0016021,GO:0017022,GO:0022610,GO:0023052,GO:0031224,GO:0032391,GO:0032420,GO:0032421,GO:0042462,GO:0043235,GO:0043583,GO:0044422,GO:0044424,GO:0044425,GO:0044441,GO:0044444,GO:0044459,GO:0044463,GO:0044464,GO:0045184,GO:0045202,GO:0045494,GO:0048471,GO:0048496,GO:0048592,GO:0048699,GO:0048839,GO:0050910,GO:0060113,GO:0060119,GO:0060122,GO:0065008,GO:0071241,GO:0071277,GO:0071944,GO:0097458,GO:0097733,GO:0098609,GO:0120038,GO:1990075,GO:1990696	KOG1306	GPR98-like	s10	GO:0001654,GO:0001754,GO:0001895,GO:0002141,GO:0002142,GO:0004930,GO:0005509,GO:0005576,GO:0005622,GO:0005623,GO:0005737,GO:0005886,GO:0007154,GO:0007186,GO:0007275,GO:0007399,GO:0007601,GO:0007605,GO:0009986,GO:0010035,GO:0010739,GO:0016021,GO:0017022,GO:0022610,GO:0023052,GO:0031224,GO:0032391,GO:0032420,GO:0032421,GO:0042462,GO:0043235,GO:0043583,GO:0044422,GO:0044424,GO:0044425,GO:0044441,GO:0044444,GO:0044459,GO:0044463,GO:0044464,GO:0045184,GO:0045202,GO:0045494,GO:0048471,GO:0048496,GO:0048592,GO:0048699,GO:0048839,GO:0050910,GO:0060113,GO:0060119,GO:0060122,GO:0065008,GO:0071241,GO:0071277,GO:0071944,GO:0097458,GO:0097733,GO:0098609,GO:0120038,GO:1990075,GO:1990696	S3h1G0001357:GPR98	1	YES	h2SMcT0008564.1	h2SMcT0008564.1|complete introns|100 qcov|99.4 ident|S3h1T0001357.1|perfect_match|0.994 ident|1 qcov|1 tcov
S3h1G0001358	S3h1T0001358.1	h1SMcG0000551	hconf	chr1_h1	20986228	21005851	+	524	coding	524	coding	1768	1575	12	complete		Serine/threonine-specific protein phosphatase/bis(5-nucleosyl)-tetraphosphatase;PP2B	calmodulin-dependent protein phosphatase activity	IPR006186;IPR043360	GO:0016787|GO:0033192|GO:0097720		G3DSA:3.60.21.10:NA	PTHR45673:SF2:SERINE/THREONINE-PROTEIN PHOSPHATASE 2B CATALYTIC SUBUNIT GAMMA ISOFORM;PTHR45673:SERINE/THREONINE-PROTEIN PHOSPHATASE 2B CATALYTIC SUBUNIT 1-RELATED		SSF56300:Metallo-dependent phosphatases	PF00149:Calcineurin-like phosphoesterase		cd07416:MPP_PP2B	mobidb-lite:consensus disorder prediction;mobidb-lite:consensus disorder prediction	PS00125:Serine/threonine specific protein phosphatases signature.	SM00156:pp2a_7	PR00114:Serine/threonine phosphatase family signature;PR00114:Serine/threonine phosphatase family signature;PR00114:Serine/threonine phosphatase family signature;PR00114:Serine/threonine phosphatase family signature;PR00114:Serine/threonine phosphatase family signature;PR00114:Serine/threonine phosphatase family signature;PR00114:Serine/threonine phosphatase family signature	COG0639@1|root,KOG0375@2759|Eukaryota,38BQG@33154|Opisthokonta,3BAVD@33208|Metazoa,3CSW7@33213|Bilateria	T		ko:K04348		KOG0375	-	s02	GO:0016787|GO:0033192|GO:0097720	S3h1G0001358:Serine/threonine-specific_protein_phosph	2	YES	h2SMcT0008563.1;h2SMcT0008563.2	h2SMcT0008563.1|complete introns|100 qcov|99.8 ident|S3h1T0001358.1|perfect_match|0.998 ident|1 qcov|1 tcov;h2SMcT0008563.2|partial(j) introns|100 qcov|99.8 ident|S3h1T0001358.1|partial_in_query|0.997 ident|1 qcov|0.851 tcov
S3h1G0001359	S3h1T0001359.1	h1SMcG0000552	hconf	chr1_h1	21012564	21017035	-	217	coding	217	coding	799	654	5	complete			Non-metastatic cells 5, protein expressed in (nucleoside-diphosphate kinase)				G3DSA:1.20.890.10:NA;G3DSA:3.30.70.141:NA	PTHR46161:NUCLEOSIDE DIPHOSPHATE KINASE;PTHR46161:SF1:NUCLEOSIDE DIPHOSPHATE KINASE HOMOLOG 5		SSF54919:Nucleoside diphosphate kinase, NDK	PF00334:Nucleoside diphosphate kinase;PF05186:Dpy-30 motif					SM00562:ndk_5	PR01243:Nucleoside diphosphate kinase signature;PR01243:Nucleoside diphosphate kinase signature;PR01243:Nucleoside diphosphate kinase signature	COG0105@1|root,KOG0888@2759|Eukaryota,39RJT@33154|Opisthokonta,3BKHU@33208|Metazoa,3CZ5N@33213|Bilateria,48134@7711|Chordata,48YWA@7742|Vertebrata,49W5H@7898|Actinopterygii	F	NME5	ko:K00940,ko:K20790	GO:0000003,GO:0000302,GO:0003351,GO:0004550,GO:0005622,GO:0005623,GO:0006165,GO:0006725,GO:0006807,GO:0006928,GO:0007275,GO:0007283,GO:0007286,GO:0007399,GO:0007417,GO:0007420,GO:0009116,GO:0009117,GO:0009132,GO:0010941,GO:0016310,GO:0019953,GO:0021591,GO:0032504,GO:0034641,GO:0036126,GO:0044085,GO:0044237,GO:0044464,GO:0044703,GO:0046483,GO:0046939,GO:0048515,GO:0051704,GO:0060271,GO:0060322,GO:0060548,GO:0071704,GO:0097223,GO:1900408,GO:1901360,GO:1901564,GO:1902176,GO:1903201,GO:1903202	KOG0888	NME5-like	s02	GO:0000003,GO:0000302,GO:0003351,GO:0004550,GO:0005622,GO:0005623,GO:0006165,GO:0006725,GO:0006807,GO:0006928,GO:0007275,GO:0007283,GO:0007286,GO:0007399,GO:0007417,GO:0007420,GO:0009116,GO:0009117,GO:0009132,GO:0010941,GO:0016310,GO:0019953,GO:0021591,GO:0032504,GO:0034641,GO:0036126,GO:0044085,GO:0044237,GO:0044464,GO:0044703,GO:0046483,GO:0046939,GO:0048515,GO:0051704,GO:0060271,GO:0060322,GO:0060548,GO:0071704,GO:0097223,GO:1900408,GO:1901360,GO:1901564,GO:1902176,GO:1903201,GO:1903202	S3h1G0001359:NME5	1	YES	h2SMcT0008562.1	h2SMcT0008562.1|complete introns|100 qcov|99.9 ident|S3h1T0001359.1|perfect_match|1 ident|1 qcov|1 tcov
S3h1G0001360	S3h1T0001360.1	h1SMnG0000910	other	chr1_h1	21019789	21021487	+		non-coding	88	coding	1699	0	1	5_prime_incomplete																								-	NA		S3h1G0001360	1	NO			h2SMnT0013984.1	h2SMnT0013984.1|partial(c) introns|100 qcov|99.1 ident|no cds match
S3h1G0001361	S3h1T0001361.1	h1SMcG0000553	hconf	chr1_h1	21030477	21031143	-	132	coding	132	coding	530	399	4	complete			Lipocalin / cytosolic fatty-acid binding protein family				G3DSA:2.40.128.20:NA	PTHR11955:SF83:FATTY ACID-BINDING PROTEIN, ADIPOCYTE;PTHR11955:FATTY ACID BINDING PROTEIN		SSF50814:Lipocalins	PF00061:Lipocalin / cytosolic fatty-acid binding protein family				PS00214:Cytosolic fatty-acid binding proteins signature.		PR00178:Fatty acid-binding protein signature;PR00178:Fatty acid-binding protein signature;PR00178:Fatty acid-binding protein signature	KOG4015@1|root,KOG4015@2759|Eukaryota,3A4HC@33154|Opisthokonta,3BTCU@33208|Metazoa,3D6FA@33213|Bilateria,4205Y@6656|Arthropoda,3SN3G@50557|Insecta,46IIN@7399|Hymenoptera	I	FABP5	ko:K08752,ko:K08753,ko:K08754,ko:K08756,ko:K17289	GO:0001816,GO:0001972,GO:0002283,GO:0002446,GO:0005324,GO:0005576,GO:0005615,GO:0005622,GO:0005623,GO:0005634,GO:0005654,GO:0005737,GO:0005811,GO:0005829,GO:0005886,GO:0006006,GO:0006469,GO:0006631,GO:0006656,GO:0006807,GO:0006820,GO:0006955,GO:0007616,GO:0008284,GO:0008544,GO:0009611,GO:0010033,GO:0010035,GO:0010628,GO:0010629,GO:0010829,GO:0010876,GO:0012505,GO:0014069,GO:0015909,GO:0019433,GO:0030667,GO:0031323,GO:0031324,GO:0031326,GO:0031327,GO:0031392,GO:0031981,GO:0032268,GO:0032269,GO:0032279,GO:0035360,GO:0035578,GO:0036041,GO:0042493,GO:0042582,GO:0042593,GO:0042632,GO:0042802,GO:0043312,GO:0044237,GO:0044242,GO:0044248,GO:0044249,GO:0044255,GO:0044421,GO:0044422,GO:0044424,GO:0044428,GO:0044433,GO:0044437,GO:0044444,GO:0044446,GO:0044456,GO:0044464,GO:0045892,GO:0048471,GO:0050729,GO:0050872,GO:0050873,GO:0051171,GO:0051172,GO:0051384,GO:0051427,GO:0051930,GO:0065008,GO:0071241,GO:0071285,GO:0071310,GO:0071356,GO:0071702,GO:0071704,GO:0071944,GO:0097164,GO:0097458,GO:0098794,GO:0098805,GO:0099178,GO:1901564,GO:1901566,GO:1901575,GO:1901576,GO:1903506,GO:1903507,GO:2000112,GO:2000113	KOG4015	FABP3-like	m23	GO:0001816,GO:0001972,GO:0002283,GO:0002446,GO:0005324,GO:0005576,GO:0005615,GO:0005622,GO:0005623,GO:0005634,GO:0005654,GO:0005737,GO:0005811,GO:0005829,GO:0005886,GO:0006006,GO:0006469,GO:0006631,GO:0006656,GO:0006807,GO:0006820,GO:0006955,GO:0007616,GO:0008284,GO:0008544,GO:0009611,GO:0010033,GO:0010035,GO:0010628,GO:0010629,GO:0010829,GO:0010876,GO:0012505,GO:0014069,GO:0015909,GO:0019433,GO:0030667,GO:0031323,GO:0031324,GO:0031326,GO:0031327,GO:0031392,GO:0031981,GO:0032268,GO:0032269,GO:0032279,GO:0035360,GO:0035578,GO:0036041,GO:0042493,GO:0042582,GO:0042593,GO:0042632,GO:0042802,GO:0043312,GO:0044237,GO:0044242,GO:0044248,GO:0044249,GO:0044255,GO:0044421,GO:0044422,GO:0044424,GO:0044428,GO:0044433,GO:0044437,GO:0044444,GO:0044446,GO:0044456,GO:0044464,GO:0045892,GO:0048471,GO:0050729,GO:0050872,GO:0050873,GO:0051171,GO:0051172,GO:0051384,GO:0051427,GO:0051930,GO:0065008,GO:0071241,GO:0071285,GO:0071310,GO:0071356,GO:0071702,GO:0071704,GO:0071944,GO:0097164,GO:0097458,GO:0098794,GO:0098805,GO:0099178,GO:1901564,GO:1901566,GO:1901575,GO:1901576,GO:1903506,GO:1903507,GO:2000112,GO:2000113	S3h1G0001361:FABP5	3	YES	h2SMcT0008561.1	h2SMcT0008561.1|complete introns|100 qcov|100 ident|S3h1T0001361.1|perfect_match|1 ident|1 qcov|1 tcov	h2SMnT0013981.1;h2SMnT0013981.2	h2SMnT0013981.1|complete introns|100 qcov|99.7 ident|no cds match;h2SMnT0013981.2|complete introns|100 qcov|100 ident|no cds match
S3h1G0001362	S3h1T0001362.1	h1SMnG0000912	other	chr1_h1	21052064	21052580	-		non-coding		non-coding	517	0	1	5_prime_incomplete																								-	NA		S3h1G0001362
S3h1G0001363	S3h1T0001363.1	h1SMcG0000554	hconf	chr1_h1	21068450	21089603	+	708	coding	708	coding	2270	2127	17	complete		E3 ubiquitin-protein ligase RNF31-like	HOIP UBA domain pair	IPR026254	GO:0004842|GO:0071797		G3DSA:2.30.30.380:NA;G3DSA:3.30.40.10:Zinc/RING finger domain, C3HC4 (zinc finger)	PTHR16004:RING FINGER PROTEIN 31-RELATED	PS50199:Zinc finger RanBP2 type profile.;PS50089:Zinc finger RING-type profile.;PS51873:TRIAD supradomain profile.;PS50119:Zinc finger B-box type profile.	SSF57850:RING/U-box;SSF57850:RING/U-box	PF18091:E3 Ubiquitin Ligase RBR C-terminal domain;PF01485:IBR domain, a half RING-finger domain;PF00643:B-box zinc finger	Coil:Coil			PS00518:Zinc finger RING-type signature.;PS01358:Zinc finger RanBP2-type signature.	SM00647:ibrneu5		KOG1812@1|root,KOG1812@2759|Eukaryota,38GJ1@33154|Opisthokonta,3BDD3@33208|Metazoa,3CSVM@33213|Bilateria,4896X@7711|Chordata,48ZWJ@7742|Vertebrata,4A5G2@7898|Actinopterygii	O	RNF31	ko:K11974	GO:0005622,GO:0005623,GO:0005737,GO:0005829,GO:0005886,GO:0005887,GO:0006464,GO:0006807,GO:0007154,GO:0007249,GO:0008270,GO:0009898,GO:0010286,GO:0010803,GO:0010939,GO:0010941,GO:0016021,GO:0023035,GO:0023052,GO:0031224,GO:0031226,GO:0031323,GO:0031326,GO:0031625,GO:0035631,GO:0036435,GO:0043123,GO:0044237,GO:0044260,GO:0044267,GO:0044424,GO:0044425,GO:0044444,GO:0044459,GO:0044464,GO:0050852,GO:0051092,GO:0051171,GO:0051716,GO:0060546,GO:0060547,GO:0060548,GO:0061630,GO:0070530,GO:0071704,GO:0071797,GO:0071944,GO:0097039,GO:1901564,GO:1903506,GO:1990450,GO:2000112	KOG1812	RNF31-like	NA	,G,O,:,0,0,0,5,6,2,2,,,G,O,:,0,0,0,5,6,2,3,,,G,O,:,0,0,0,5,7,3,7,,,G,O,:,0,0,0,5,8,2,9,,,G,O,:,0,0,0,5,8,8,6,,,G,O,:,0,0,0,5,8,8,7,,,G,O,:,0,0,0,6,4,6,4,,,G,O,:,0,0,0,6,8,0,7,,,G,O,:,0,0,0,7,1,5,4,,,G,O,:,0,0,0,7,2,4,9,,,G,O,:,0,0,0,8,2,7,0,,,G,O,:,0,0,0,9,8,9,8,,,G,O,:,0,0,1,0,2,8,6,,,G,O,:,0,0,1,0,8,0,3,,,G,O,:,0,0,1,0,9,3,9,,,G,O,:,0,0,1,0,9,4,1,,,G,O,:,0,0,1,6,0,2,1,,,G,O,:,0,0,2,3,0,3,5,,,G,O,:,0,0,2,3,0,5,2,,,G,O,:,0,0,3,1,2,2,4,,,G,O,:,0,0,3,1,2,2,6,,,G,O,:,0,0,3,1,3,2,3,,,G,O,:,0,0,3,1,3,2,6,,,G,O,:,0,0,3,1,6,2,5,,,G,O,:,0,0,3,5,6,3,1,,,G,O,:,0,0,3,6,4,3,5,,,G,O,:,0,0,4,3,1,2,3,,,G,O,:,0,0,4,4,2,3,7,,,G,O,:,0,0,4,4,2,6,0,,,G,O,:,0,0,4,4,2,6,7,,,G,O,:,0,0,4,4,4,2,4,,,G,O,:,0,0,4,4,4,2,5,,,G,O,:,0,0,4,4,4,4,4,,,G,O,:,0,0,4,4,4,5,9,,,G,O,:,0,0,4,4,4,6,4,,,G,O,:,0,0,5,0,8,5,2,,,G,O,:,0,0,5,1,0,9,2,,,G,O,:,0,0,5,1,1,7,1,,,G,O,:,0,0,5,1,7,1,6,,,G,O,:,0,0,6,0,5,4,6,,,G,O,:,0,0,6,0,5,4,7,,,G,O,:,0,0,6,0,5,4,8,,,G,O,:,0,0,6,1,6,3,0,,,G,O,:,0,0,7,0,5,3,0,,,G,O,:,0,0,7,1,7,0,4,,,G,O,:,0,0,7,1,7,9,7,,,G,O,:,0,0,7,1,9,4,4,,,G,O,:,0,0,9,7,0,3,9,,,G,O,:,1,9,0,1,5,6,4,,,G,O,:,1,9,0,3,5,0,6,,,G,O,:,1,9,9,0,4,5,0,,,G,O,:,2,0,0,0,1,1,2,,,G,O,:,0,0,0,4,8,4,2,|,G,O,:,0,0,7,1,7,9,7,	S3h1G0001363:RNF31	5	YES	h2SMcT0008560.1;h2SMcT0008560.2;h2SMcT0008560.3	h2SMcT0008560.1|complete introns|100 qcov|99.2 ident|S3h1T0001363.1|perfect_match|0.991 ident|1 qcov|1 tcov;h2SMcT0008560.2|complete introns|100 qcov|99.2 ident|S3h1T0001363.1|perfect_match|0.991 ident|1 qcov|1 tcov;h2SMcT0008560.3|partial(m) introns|100 qcov|99.2 ident|S3h1T0001363.4|perfect_match|0.991 ident|1 qcov|1 tcov	h2SMnT0013979.1;h2SMnT0013980.1	h2SMnT0013979.1|partial(n) introns|100 qcov|96.5 ident|no cds match;h2SMnT0013980.1|partial(i) introns|100 qcov|97.1 ident|no cds match
S3h1G0001364	S3h1T0001364.1	h1SMnG0000913	other	chr1_h1	21097941	21098584	-		non-coding	68	coding	500	0	4	5_prime_incomplete																								-	NA		S3h1G0001364	3	YES			h2SMnT0010865.1;h2SMnT0010865.2;h2SMnT0030102.1	h2SMnT0010865.1|partial(j) introns|100 qcov|98.7 ident|no cds match;h2SMnT0010865.2|complete introns|100 qcov|97.7 ident|no cds match;h2SMnT0030102.1|complete introns|100 qcov|97 ident|no cds match
S3h1G0001365	S3h1T0001365.1	h1SMcG0000555	other	chr1_h1	21098421	21099927	+	172	coding	172	coding	758	519	2	complete														mobidb-lite:consensus disorder prediction										-	NA		S3h1G0001365
S3h1G0001366	S3h1T0001366.2	h1SMcG0000556	hconf	chr1_h1	21149542	21178215	+	611	coding	611	coding	1968	1836	14	complete		E3 ubiquitin-protein ligase RNF31-like	CD40 signaling pathway	IPR026254	GO:0004842|GO:0071797		G3DSA:3.30.40.10:Zinc/RING finger domain, C3HC4 (zinc finger)	PTHR16004:RING FINGER PROTEIN 31-RELATED	PS50089:Zinc finger RING-type profile.;PS51873:TRIAD supradomain profile.	SSF57850:RING/U-box;SSF57850:RING/U-box	PF01485:IBR domain, a half RING-finger domain;PF18091:E3 Ubiquitin Ligase RBR C-terminal domain				PS00518:Zinc finger RING-type signature.	SM00647:ibrneu5		KOG1812@1|root,KOG1812@2759|Eukaryota,38GJ1@33154|Opisthokonta,3BDD3@33208|Metazoa,3CSVM@33213|Bilateria,4896X@7711|Chordata,48ZWJ@7742|Vertebrata	O	RNF31	ko:K11974	GO:0005622,GO:0005623,GO:0005737,GO:0005829,GO:0005886,GO:0005887,GO:0006464,GO:0006807,GO:0007154,GO:0007249,GO:0008270,GO:0009898,GO:0010286,GO:0010803,GO:0010939,GO:0010941,GO:0016021,GO:0023035,GO:0023052,GO:0031224,GO:0031226,GO:0031323,GO:0031326,GO:0031625,GO:0035631,GO:0036435,GO:0043123,GO:0044237,GO:0044260,GO:0044267,GO:0044424,GO:0044425,GO:0044444,GO:0044459,GO:0044464,GO:0050852,GO:0051092,GO:0051171,GO:0051716,GO:0060546,GO:0060547,GO:0060548,GO:0061630,GO:0070530,GO:0071704,GO:0071797,GO:0071944,GO:0097039,GO:1901564,GO:1903506,GO:1990450,GO:2000112	KOG1812	RNF31-like	NA	,G,O,:,0,0,0,5,6,2,2,,,G,O,:,0,0,0,5,6,2,3,,,G,O,:,0,0,0,5,7,3,7,,,G,O,:,0,0,0,5,8,2,9,,,G,O,:,0,0,0,5,8,8,6,,,G,O,:,0,0,0,5,8,8,7,,,G,O,:,0,0,0,6,4,6,4,,,G,O,:,0,0,0,6,8,0,7,,,G,O,:,0,0,0,7,1,5,4,,,G,O,:,0,0,0,7,2,4,9,,,G,O,:,0,0,0,8,2,7,0,,,G,O,:,0,0,0,9,8,9,8,,,G,O,:,0,0,1,0,2,8,6,,,G,O,:,0,0,1,0,8,0,3,,,G,O,:,0,0,1,0,9,3,9,,,G,O,:,0,0,1,0,9,4,1,,,G,O,:,0,0,1,6,0,2,1,,,G,O,:,0,0,2,3,0,3,5,,,G,O,:,0,0,2,3,0,5,2,,,G,O,:,0,0,3,1,2,2,4,,,G,O,:,0,0,3,1,2,2,6,,,G,O,:,0,0,3,1,3,2,3,,,G,O,:,0,0,3,1,3,2,6,,,G,O,:,0,0,3,1,6,2,5,,,G,O,:,0,0,3,5,6,3,1,,,G,O,:,0,0,3,6,4,3,5,,,G,O,:,0,0,4,3,1,2,3,,,G,O,:,0,0,4,4,2,3,7,,,G,O,:,0,0,4,4,2,6,0,,,G,O,:,0,0,4,4,2,6,7,,,G,O,:,0,0,4,4,4,2,4,,,G,O,:,0,0,4,4,4,2,5,,,G,O,:,0,0,4,4,4,4,4,,,G,O,:,0,0,4,4,4,5,9,,,G,O,:,0,0,4,4,4,6,4,,,G,O,:,0,0,5,0,8,5,2,,,G,O,:,0,0,5,1,0,9,2,,,G,O,:,0,0,5,1,1,7,1,,,G,O,:,0,0,5,1,7,1,6,,,G,O,:,0,0,6,0,5,4,6,,,G,O,:,0,0,6,0,5,4,7,,,G,O,:,0,0,6,0,5,4,8,,,G,O,:,0,0,6,1,6,3,0,,,G,O,:,0,0,7,0,5,3,0,,,G,O,:,0,0,7,1,7,0,4,,,G,O,:,0,0,7,1,7,9,7,,,G,O,:,0,0,7,1,9,4,4,,,G,O,:,0,0,9,7,0,3,9,,,G,O,:,1,9,0,1,5,6,4,,,G,O,:,1,9,0,3,5,0,6,,,G,O,:,1,9,9,0,4,5,0,,,G,O,:,2,0,0,0,1,1,2,,,G,O,:,0,0,0,4,8,4,2,|,G,O,:,0,0,7,1,7,9,7,	S3h1G0001366:RNF31	2	NO			h2SMnT0013976.1;h2SMnT0013980.1	h2SMnT0013976.1|partial(e) introns|100 qcov|99.4 ident|no cds match;h2SMnT0013980.1|partial(x) introns|100 qcov|97.1 ident|no cds match
S3h1G0001367	S3h1T0001367.1	h1SMnG0000914	other	chr1_h1	21189431	21190250	+		non-coding		non-coding	820	0	1	5_prime_incomplete																								-	NA		S3h1G0001367	1	NO			h2SMnT0013978.1	h2SMnT0013978.1|partial(k) introns|100 qcov|96.8 ident|no cds match
S3h1G0001368	S3h1T0001368.1	h1SMcG0000557	hconf	chr1_h1	21198970	21228092	+	602	coding	602	coding	2148	1809	14	complete		E3 ubiquitin-protein ligase RNF31-like	E3 ubiquitin-protein ligase RNF31	IPR026254	GO:0004842|GO:0071797		G3DSA:3.30.40.10:Zinc/RING finger domain, C3HC4 (zinc finger)	PTHR16004:RING FINGER PROTEIN 31-RELATED	PS51873:TRIAD supradomain profile.;PS50089:Zinc finger RING-type profile.	SSF57850:RING/U-box;SSF57850:RING/U-box;SSF57850:RING/U-box	PF01485:IBR domain, a half RING-finger domain;PF18091:E3 Ubiquitin Ligase RBR C-terminal domain					SM00647:ibrneu5		KOG1812@1|root,KOG1812@2759|Eukaryota,38GJ1@33154|Opisthokonta,3BDD3@33208|Metazoa,3CSVM@33213|Bilateria,4896X@7711|Chordata,48ZWJ@7742|Vertebrata,3J4ZI@40674|Mammalia	O	RNF31	ko:K11974	GO:0005622,GO:0005623,GO:0005737,GO:0005829,GO:0005886,GO:0005887,GO:0006464,GO:0006807,GO:0007154,GO:0007249,GO:0008270,GO:0009898,GO:0010286,GO:0010803,GO:0010939,GO:0010941,GO:0016021,GO:0023035,GO:0023052,GO:0031224,GO:0031226,GO:0031323,GO:0031326,GO:0031625,GO:0035631,GO:0036435,GO:0043123,GO:0044237,GO:0044260,GO:0044267,GO:0044424,GO:0044425,GO:0044444,GO:0044459,GO:0044464,GO:0050852,GO:0051092,GO:0051171,GO:0051716,GO:0060546,GO:0060547,GO:0060548,GO:0061630,GO:0070530,GO:0071704,GO:0071797,GO:0071944,GO:0097039,GO:1901564,GO:1903506,GO:1990450,GO:2000112	KOG1812	RNF31-like	NA	,G,O,:,0,0,0,5,6,2,2,,,G,O,:,0,0,0,5,6,2,3,,,G,O,:,0,0,0,5,7,3,7,,,G,O,:,0,0,0,5,8,2,9,,,G,O,:,0,0,0,5,8,8,6,,,G,O,:,0,0,0,5,8,8,7,,,G,O,:,0,0,0,6,4,6,4,,,G,O,:,0,0,0,6,8,0,7,,,G,O,:,0,0,0,7,1,5,4,,,G,O,:,0,0,0,7,2,4,9,,,G,O,:,0,0,0,8,2,7,0,,,G,O,:,0,0,0,9,8,9,8,,,G,O,:,0,0,1,0,2,8,6,,,G,O,:,0,0,1,0,8,0,3,,,G,O,:,0,0,1,0,9,3,9,,,G,O,:,0,0,1,0,9,4,1,,,G,O,:,0,0,1,6,0,2,1,,,G,O,:,0,0,2,3,0,3,5,,,G,O,:,0,0,2,3,0,5,2,,,G,O,:,0,0,3,1,2,2,4,,,G,O,:,0,0,3,1,2,2,6,,,G,O,:,0,0,3,1,3,2,3,,,G,O,:,0,0,3,1,3,2,6,,,G,O,:,0,0,3,1,6,2,5,,,G,O,:,0,0,3,5,6,3,1,,,G,O,:,0,0,3,6,4,3,5,,,G,O,:,0,0,4,3,1,2,3,,,G,O,:,0,0,4,4,2,3,7,,,G,O,:,0,0,4,4,2,6,0,,,G,O,:,0,0,4,4,2,6,7,,,G,O,:,0,0,4,4,4,2,4,,,G,O,:,0,0,4,4,4,2,5,,,G,O,:,0,0,4,4,4,4,4,,,G,O,:,0,0,4,4,4,5,9,,,G,O,:,0,0,4,4,4,6,4,,,G,O,:,0,0,5,0,8,5,2,,,G,O,:,0,0,5,1,0,9,2,,,G,O,:,0,0,5,1,1,7,1,,,G,O,:,0,0,5,1,7,1,6,,,G,O,:,0,0,6,0,5,4,6,,,G,O,:,0,0,6,0,5,4,7,,,G,O,:,0,0,6,0,5,4,8,,,G,O,:,0,0,6,1,6,3,0,,,G,O,:,0,0,7,0,5,3,0,,,G,O,:,0,0,7,1,7,0,4,,,G,O,:,0,0,7,1,7,9,7,,,G,O,:,0,0,7,1,9,4,4,,,G,O,:,0,0,9,7,0,3,9,,,G,O,:,1,9,0,1,5,6,4,,,G,O,:,1,9,0,3,5,0,6,,,G,O,:,1,9,9,0,4,5,0,,,G,O,:,2,0,0,0,1,1,2,,,G,O,:,0,0,0,4,8,4,2,|,G,O,:,0,0,7,1,7,9,7,	S3h1G0001368:RNF31	3	YES	h2SMcT0008559.1;h2SMcT0008559.2	h2SMcT0008559.1|complete introns|100 qcov|99.4 ident|S3h1T0001368.1|perfect_match|0.995 ident|1 qcov|1 tcov;h2SMcT0008559.2|partial(m) introns|100 qcov|99.6 ident|S3h1T0001368.1|partial_in_both|0.993 ident|0.884 qcov|0.33 tcov	h2SMnT0013976.1	h2SMnT0013976.1|partial(e) introns|100 qcov|99.4 ident|no cds match
S3h1G0001369	S3h1T0001369.1	h1SMnG0000916	other	chr1_h1	21236115	21237424	-		non-coding	45	coding	1310	0	1	5_prime_incomplete																								-	m37		S3h1G0001369	1	NO			h2SMnT0013975.1	h2SMnT0013975.1|partial(o) introns|97 qcov|98.4 ident|no cds match
S3h1G0001370	S3h1T0001370.2	h1SMcG0000558	hconf	chr1_h1	21238028	21256123	-	416	coding	416	coding	1516	1251	10	complete		E3 ubiquitin-protein ligase RNF31-like	Ubiquitin-protein transferase activity	IPR026254	GO:0004842|GO:0071797		G3DSA:1.20.120.1750:NA;G3DSA:3.30.40.10:Zinc/RING finger domain, C3HC4 (zinc finger)	PTHR16004:RING FINGER PROTEIN 31-RELATED	PS50089:Zinc finger RING-type profile.;PS51873:TRIAD supradomain profile.	SSF57850:RING/U-box;SSF57850:RING/U-box	PF01485:IBR domain, a half RING-finger domain;PF18091:E3 Ubiquitin Ligase RBR C-terminal domain					SM00647:ibrneu5;SM00184:ring_2		KOG1812@1|root,KOG1812@2759|Eukaryota,38GJ1@33154|Opisthokonta,3BDD3@33208|Metazoa,3CSVM@33213|Bilateria,41TWJ@6656|Arthropoda,3SFZ8@50557|Insecta,44YND@7147|Diptera,45MT1@7214|Drosophilidae	O	RNF31	ko:K11974	GO:0005622,GO:0005623,GO:0005737,GO:0005829,GO:0005886,GO:0005887,GO:0006464,GO:0006807,GO:0007154,GO:0007249,GO:0008270,GO:0009898,GO:0010286,GO:0010803,GO:0010939,GO:0010941,GO:0016021,GO:0023035,GO:0023052,GO:0031224,GO:0031226,GO:0031323,GO:0031326,GO:0031625,GO:0035631,GO:0036435,GO:0043123,GO:0044237,GO:0044260,GO:0044267,GO:0044424,GO:0044425,GO:0044444,GO:0044459,GO:0044464,GO:0050852,GO:0051092,GO:0051171,GO:0051716,GO:0060546,GO:0060547,GO:0060548,GO:0061630,GO:0070530,GO:0071704,GO:0071797,GO:0071944,GO:0097039,GO:1901564,GO:1903506,GO:1990450,GO:2000112	KOG1812	RNF31-like	m23	,G,O,:,0,0,0,5,6,2,2,,,G,O,:,0,0,0,5,6,2,3,,,G,O,:,0,0,0,5,7,3,7,,,G,O,:,0,0,0,5,8,2,9,,,G,O,:,0,0,0,5,8,8,6,,,G,O,:,0,0,0,5,8,8,7,,,G,O,:,0,0,0,6,4,6,4,,,G,O,:,0,0,0,6,8,0,7,,,G,O,:,0,0,0,7,1,5,4,,,G,O,:,0,0,0,7,2,4,9,,,G,O,:,0,0,0,8,2,7,0,,,G,O,:,0,0,0,9,8,9,8,,,G,O,:,0,0,1,0,2,8,6,,,G,O,:,0,0,1,0,8,0,3,,,G,O,:,0,0,1,0,9,3,9,,,G,O,:,0,0,1,0,9,4,1,,,G,O,:,0,0,1,6,0,2,1,,,G,O,:,0,0,2,3,0,3,5,,,G,O,:,0,0,2,3,0,5,2,,,G,O,:,0,0,3,1,2,2,4,,,G,O,:,0,0,3,1,2,2,6,,,G,O,:,0,0,3,1,3,2,3,,,G,O,:,0,0,3,1,3,2,6,,,G,O,:,0,0,3,1,6,2,5,,,G,O,:,0,0,3,5,6,3,1,,,G,O,:,0,0,3,6,4,3,5,,,G,O,:,0,0,4,3,1,2,3,,,G,O,:,0,0,4,4,2,3,7,,,G,O,:,0,0,4,4,2,6,0,,,G,O,:,0,0,4,4,2,6,7,,,G,O,:,0,0,4,4,4,2,4,,,G,O,:,0,0,4,4,4,2,5,,,G,O,:,0,0,4,4,4,4,4,,,G,O,:,0,0,4,4,4,5,9,,,G,O,:,0,0,4,4,4,6,4,,,G,O,:,0,0,5,0,8,5,2,,,G,O,:,0,0,5,1,0,9,2,,,G,O,:,0,0,5,1,1,7,1,,,G,O,:,0,0,5,1,7,1,6,,,G,O,:,0,0,6,0,5,4,6,,,G,O,:,0,0,6,0,5,4,7,,,G,O,:,0,0,6,0,5,4,8,,,G,O,:,0,0,6,1,6,3,0,,,G,O,:,0,0,7,0,5,3,0,,,G,O,:,0,0,7,1,7,0,4,,,G,O,:,0,0,7,1,7,9,7,,,G,O,:,0,0,7,1,9,4,4,,,G,O,:,0,0,9,7,0,3,9,,,G,O,:,1,9,0,1,5,6,4,,,G,O,:,1,9,0,3,5,0,6,,,G,O,:,1,9,9,0,4,5,0,,,G,O,:,2,0,0,0,1,1,2,,,G,O,:,0,0,0,4,8,4,2,|,G,O,:,0,0,7,1,7,9,7,	S3h1G0001370:RNF31	1	YES	h2SMcT0008558.1	h2SMcT0008558.1|complete introns|100 qcov|99.5 ident|S3h1T0001370.2|perfect_match|0.996 ident|1 qcov|1 tcov
S3h1G0001371	S3h1T0001371.3	h1SMnG0000917	hconf	chr1_h1	21269242	21301312	+	763	coding	763	coding	2521	2292	17	complete		Glycosyltransferase family 18	Mannosyl (alpha-1,6-)-glycoprotein beta-1,6-N-acetyl-glucosaminyltransferase	IPR026116	GO:0006487|GO:0030144	CYTOPLASMIC_DOMAIN;NON_CYTOPLASMIC_DOMAIN;TRANSMEMBRANE		PTHR15075:ALPHA-MANNOSIDE BETA-1,6-N-ACETYLGLUCOSAMINYLTRANSFERASE			PF15024:Glycosyltransferase family 18;PF15027:Domain of unknown function (DUF4525)							28M5P@1|root,2QTNG@2759|Eukaryota,38U27@33154|Opisthokonta,3BI4Y@33208|Metazoa,3CWZJ@33213|Bilateria,481BA@7711|Chordata,48XB5@7742|Vertebrata,3J5HN@40674|Mammalia,4J3NC@91561|Cetartiodactyla	S	MGAT5	ko:K00744,ko:K09661	GO:0000139,GO:0005516,GO:0005622,GO:0005623,GO:0005634,GO:0005737,GO:0005794,GO:0005795,GO:0006464,GO:0006487,GO:0006807,GO:0009101,GO:0012505,GO:0030144,GO:0034645,GO:0044237,GO:0044249,GO:0044260,GO:0044267,GO:0044422,GO:0044424,GO:0044431,GO:0044444,GO:0044446,GO:0044464,GO:0071704,GO:1901564,GO:1901566,GO:1901576	2QTNG	-	NA	,G,O,:,0,0,0,0,1,3,9,,,G,O,:,0,0,0,5,5,1,6,,,G,O,:,0,0,0,5,6,2,2,,,G,O,:,0,0,0,5,6,2,3,,,G,O,:,0,0,0,5,6,3,4,,,G,O,:,0,0,0,5,7,3,7,,,G,O,:,0,0,0,5,7,9,4,,,G,O,:,0,0,0,5,7,9,5,,,G,O,:,0,0,0,6,4,6,4,,,G,O,:,0,0,0,6,4,8,7,,,G,O,:,0,0,0,6,8,0,7,,,G,O,:,0,0,0,9,1,0,1,,,G,O,:,0,0,1,2,5,0,5,,,G,O,:,0,0,3,0,1,4,4,,,G,O,:,0,0,3,4,6,4,5,,,G,O,:,0,0,4,4,2,3,7,,,G,O,:,0,0,4,4,2,4,9,,,G,O,:,0,0,4,4,2,6,0,,,G,O,:,0,0,4,4,2,6,7,,,G,O,:,0,0,4,4,4,2,2,,,G,O,:,0,0,4,4,4,2,4,,,G,O,:,0,0,4,4,4,3,1,,,G,O,:,0,0,4,4,4,4,4,,,G,O,:,0,0,4,4,4,4,6,,,G,O,:,0,0,4,4,4,6,4,,,G,O,:,0,0,7,1,7,0,4,,,G,O,:,1,9,0,1,5,6,4,,,G,O,:,1,9,0,1,5,6,6,,,G,O,:,1,9,0,1,5,7,6,,,G,O,:,0,0,0,6,4,8,7,|,G,O,:,0,0,3,0,1,4,4,	S3h1G0001371:MGAT5	3	YES	h2SMcT0008557.1	h2SMcT0008557.1|complete introns|99.9 qcov|99.1 ident|S3h1T0001371.3|perfect_match|0.991 ident|1 qcov|1 tcov	h2SMnT0013973.1;h2SMnT0013974.1	h2SMnT0013973.1|partial(m) introns|100 qcov|98.9 ident|no cds match;h2SMnT0013974.1|complete introns|100 qcov|98.8 ident|no cds match
S3h1G0001372	S3h1T0001372.2	h1SMcG0000560	hconf	chr1_h1	21314013	21359131	+	712	coding	712	coding	2385	2139	12	complete		ABC-2 type transporter	sterol-transporting ATPase activity	IPR013525	GO:0016020|GO:0140359	TRANSMEMBRANE;NON_CYTOPLASMIC_DOMAIN;CYTOPLASMIC_DOMAIN;TRANSMEMBRANE;TRANSMEMBRANE;TRANSMEMBRANE;CYTOPLASMIC_DOMAIN;TRANSMEMBRANE;CYTOPLASMIC_DOMAIN;NON_CYTOPLASMIC_DOMAIN;TRANSMEMBRANE;CYTOPLASMIC_DOMAIN;NON_CYTOPLASMIC_DOMAIN	G3DSA:3.40.50.300:NA	PTHR48041:ABC TRANSPORTER G FAMILY MEMBER 28;PTHR48041:SF78:ABC TRANSPORTER EXPRESSED IN TRACHEA, ISOFORM A-RELATED	PS50893:ATP-binding cassette, ABC transporter-type domain profile.	SSF52540:P-loop containing nucleoside triphosphate hydrolases	PF00005:ABC transporter;PF01061:ABC-2 type transporter		cd03213:ABCG_EPDR		PS00211:ABC transporters family signature.	SM00382:AAA_5		COG1131@1|root,KOG0061@2759|Eukaryota,38CVQ@33154|Opisthokonta,3BF0M@33208|Metazoa,3CU51@33213|Bilateria	Q	ABCG4	ko:K05679,ko:K05680	GO:0005524,GO:0005543,GO:0005548,GO:0005622,GO:0005623,GO:0005737,GO:0005739,GO:0005886,GO:0005887,GO:0006355,GO:0006807,GO:0006820,GO:0008144,GO:0008203,GO:0009720,GO:0009726,GO:0009897,GO:0009986,GO:0010033,GO:0010745,GO:0010872,GO:0010875,GO:0010876,GO:0010887,GO:0012505,GO:0015248,GO:0015318,GO:0015405,GO:0015485,GO:0015711,GO:0015833,GO:0016021,GO:0016887,GO:0017127,GO:0019534,GO:0031224,GO:0031226,GO:0031323,GO:0031326,GO:0032367,GO:0033344,GO:0033700,GO:0033993,GO:0034041,GO:0034374,GO:0034375,GO:0034436,GO:0034437,GO:0042623,GO:0042632,GO:0042803,GO:0042987,GO:0043062,GO:0043492,GO:0043531,GO:0043691,GO:0044422,GO:0044424,GO:0044425,GO:0044433,GO:0044444,GO:0044446,GO:0044459,GO:0044464,GO:0045542,GO:0046982,GO:0051171,GO:0055037,GO:0055081,GO:0055085,GO:0055091,GO:0065008,GO:0070382,GO:0071403,GO:0071702,GO:0071704,GO:0071944,GO:0097006,GO:0098805,GO:0099501,GO:1901360,GO:1901564,GO:1901998,GO:1903506,GO:2000112	KOG0061	ABCG4-like	NA	,G,O,:,0,0,0,5,5,2,4,,,G,O,:,0,0,0,5,5,4,3,,,G,O,:,0,0,0,5,5,4,8,,,G,O,:,0,0,0,5,6,2,2,,,G,O,:,0,0,0,5,6,2,3,,,G,O,:,0,0,0,5,7,3,7,,,G,O,:,0,0,0,5,7,3,9,,,G,O,:,0,0,0,5,8,8,6,,,G,O,:,0,0,0,5,8,8,7,,,G,O,:,0,0,0,6,3,5,5,,,G,O,:,0,0,0,6,8,0,7,,,G,O,:,0,0,0,6,8,2,0,,,G,O,:,0,0,0,8,1,4,4,,,G,O,:,0,0,0,8,2,0,3,,,G,O,:,0,0,0,9,7,2,0,,,G,O,:,0,0,0,9,7,2,6,,,G,O,:,0,0,0,9,8,9,7,,,G,O,:,0,0,0,9,9,8,6,,,G,O,:,0,0,1,0,0,3,3,,,G,O,:,0,0,1,0,7,4,5,,,G,O,:,0,0,1,0,8,7,2,,,G,O,:,0,0,1,0,8,7,5,,,G,O,:,0,0,1,0,8,7,6,,,G,O,:,0,0,1,0,8,8,7,,,G,O,:,0,0,1,2,5,0,5,,,G,O,:,0,0,1,5,2,4,8,,,G,O,:,0,0,1,5,3,1,8,,,G,O,:,0,0,1,5,4,0,5,,,G,O,:,0,0,1,5,4,8,5,,,G,O,:,0,0,1,5,7,1,1,,,G,O,:,0,0,1,5,8,3,3,,,G,O,:,0,0,1,6,0,2,1,,,G,O,:,0,0,1,6,8,8,7,,,G,O,:,0,0,1,7,1,2,7,,,G,O,:,0,0,1,9,5,3,4,,,G,O,:,0,0,3,1,2,2,4,,,G,O,:,0,0,3,1,2,2,6,,,G,O,:,0,0,3,1,3,2,3,,,G,O,:,0,0,3,1,3,2,6,,,G,O,:,0,0,3,2,3,6,7,,,G,O,:,0,0,3,3,3,4,4,,,G,O,:,0,0,3,3,7,0,0,,,G,O,:,0,0,3,3,9,9,3,,,G,O,:,0,0,3,4,0,4,1,,,G,O,:,0,0,3,4,3,7,4,,,G,O,:,0,0,3,4,3,7,5,,,G,O,:,0,0,3,4,4,3,6,,,G,O,:,0,0,3,4,4,3,7,,,G,O,:,0,0,4,2,6,2,3,,,G,O,:,0,0,4,2,6,3,2,,,G,O,:,0,0,4,2,8,0,3,,,G,O,:,0,0,4,2,9,8,7,,,G,O,:,0,0,4,3,0,6,2,,,G,O,:,0,0,4,3,4,9,2,,,G,O,:,0,0,4,3,5,3,1,,,G,O,:,0,0,4,3,6,9,1,,,G,O,:,0,0,4,4,4,2,2,,,G,O,:,0,0,4,4,4,2,4,,,G,O,:,0,0,4,4,4,2,5,,,G,O,:,0,0,4,4,4,3,3,,,G,O,:,0,0,4,4,4,4,4,,,G,O,:,0,0,4,4,4,4,6,,,G,O,:,0,0,4,4,4,5,9,,,G,O,:,0,0,4,4,4,6,4,,,G,O,:,0,0,4,5,5,4,2,,,G,O,:,0,0,4,6,9,8,2,,,G,O,:,0,0,5,1,1,7,1,,,G,O,:,0,0,5,5,0,3,7,,,G,O,:,0,0,5,5,0,8,1,,,G,O,:,0,0,5,5,0,8,5,,,G,O,:,0,0,5,5,0,9,1,,,G,O,:,0,0,6,5,0,0,8,,,G,O,:,0,0,7,0,3,8,2,,,G,O,:,0,0,7,1,4,0,3,,,G,O,:,0,0,7,1,7,0,2,,,G,O,:,0,0,7,1,7,0,4,,,G,O,:,0,0,7,1,9,4,4,,,G,O,:,0,0,9,7,0,0,6,,,G,O,:,0,0,9,8,8,0,5,,,G,O,:,0,0,9,9,5,0,1,,,G,O,:,1,9,0,1,3,6,0,,,G,O,:,1,9,0,1,5,6,4,,,G,O,:,1,9,0,1,9,9,8,,,G,O,:,1,9,0,3,5,0,6,,,G,O,:,2,0,0,0,1,1,2,,,G,O,:,0,0,1,6,0,2,0,|,G,O,:,0,1,4,0,3,5,9,	S3h1G0001372:ABCG4	4	YES	h2SMcT0008556.1;h2SMcT0008556.2;h2SMcT0008556.3	h2SMcT0008556.1|complete introns|100 qcov|99.8 ident|S3h1T0001372.3|perfect_match|0.998 ident|1 qcov|1 tcov;h2SMcT0008556.2|complete introns|100 qcov|99.8 ident|S3h1T0001372.2|perfect_match|0.998 ident|1 qcov|1 tcov;h2SMcT0008556.3|complete introns|100 qcov|99.8 ident|S3h1T0001372.1|perfect_match|0.998 ident|1 qcov|1 tcov	h2SMnT0013967.1	h2SMnT0013967.1|partial(i) introns|98.8 qcov|94.6 ident|no cds match
S3h1G0001373	S3h1T0001373.1	h1SMnG0000918	other	chr1_h1	21328459	21329122	+		non-coding		non-coding	664	0	1	5_prime_incomplete																								-	m28		S3h1G0001373	1	NO			h2SMnT0013968.1	h2SMnT0013968.1|partial(c) introns|100 qcov|99.6 ident|no cds match
S3h1G0001374	S3h1T0001374.1	h1SMcG0000561	hconf	chr1_h1	21360989	21390560	-	793	coding	793	coding	2524	2382	9	complete		Pyridoxal phosphate-dependent transferase, major domain	GTP binding	IPR015421	GO:0003824		G3DSA:3.40.640.10:NA;G3DSA:3.90.1150.10:Aspartate Aminotransferase, domain 1	PTHR43586:CYSTEINE DESULFURASE		SSF53383:PLP-dependent transferases	PF00266:Aminotransferase class-V							COG0037@1|root,KOG2840@2759|Eukaryota,39MQK@33154|Opisthokonta,3BDND@33208|Metazoa,3CSFU@33213|Bilateria	J				KOG2840	-	s02	GO:0003824	S3h1G0001374:Pyridoxal_phosphate-dependent_transferas	1	YES	h2SMcT0008555.1	h2SMcT0008555.1|complete introns|100 qcov|99.5 ident|S3h1T0001374.1|perfect_match|0.995 ident|1 qcov|1 tcov
S3h1G0001375	S3h1T0001375.3	h1SMcG0000562	hconf	chr1_h1	21390841	21393797	-	585	coding	585	coding	2029	1758	9	complete			histone H2B conserved C-terminal lysine ubiquitination				G3DSA:2.20.70.10:NA		PS50020:WW/rsp5/WWP domain profile.	SSF51045:WW domain	PF00397:WW domain	Coil:Coil	cd00201:WW	mobidb-lite:consensus disorder prediction;mobidb-lite:consensus disorder prediction;mobidb-lite:consensus disorder prediction;mobidb-lite:consensus disorder prediction;mobidb-lite:consensus disorder prediction;mobidb-lite:consensus disorder prediction;mobidb-lite:consensus disorder prediction	PS01159:WW/rsp5/WWP domain signature.	SM00456:ww_5		COG5104@1|root,KOG0152@2759|Eukaryota,38GW8@33154|Opisthokonta,3BGPT@33208|Metazoa,3CT9M@33213|Bilateria	A	WAC		GO:0000077,GO:0000993,GO:0003682,GO:0005622,GO:0005623,GO:0005634,GO:0005654,GO:0005681,GO:0005737,GO:0005764,GO:0006325,GO:0006464,GO:0006513,GO:0006807,GO:0010390,GO:0010507,GO:0010628,GO:0016239,GO:0016569,GO:0016570,GO:0016574,GO:0031323,GO:0031324,GO:0031325,GO:0031326,GO:0031328,GO:0031329,GO:0031330,GO:0031331,GO:0031981,GO:0032268,GO:0032269,GO:0032435,GO:0033523,GO:0044237,GO:0044260,GO:0044267,GO:0044422,GO:0044424,GO:0044428,GO:0044444,GO:0044446,GO:0044464,GO:0044783,GO:0044877,GO:0045893,GO:0046959,GO:0051171,GO:0051172,GO:0051173,GO:0051276,GO:0071704,GO:0071894,GO:1901564,GO:1903362,GO:1903363,GO:1903506,GO:1903508,GO:1904263,GO:2000112	KOG0152	WAC-like	NA	GO:0000077,GO:0000993,GO:0003682,GO:0005622,GO:0005623,GO:0005634,GO:0005654,GO:0005681,GO:0005737,GO:0005764,GO:0006325,GO:0006464,GO:0006513,GO:0006807,GO:0010390,GO:0010507,GO:0010628,GO:0016239,GO:0016569,GO:0016570,GO:0016574,GO:0031323,GO:0031324,GO:0031325,GO:0031326,GO:0031328,GO:0031329,GO:0031330,GO:0031331,GO:0031981,GO:0032268,GO:0032269,GO:0032435,GO:0033523,GO:0044237,GO:0044260,GO:0044267,GO:0044422,GO:0044424,GO:0044428,GO:0044444,GO:0044446,GO:0044464,GO:0044783,GO:0044877,GO:0045893,GO:0046959,GO:0051171,GO:0051172,GO:0051173,GO:0051276,GO:0071704,GO:0071894,GO:1901564,GO:1903362,GO:1903363,GO:1903506,GO:1903508,GO:1904263,GO:2000112	S3h1G0001375:WAC	4	YES	h2SMcT0008554.1;h2SMcT0008554.2;h2SMcT0008554.3;h2SMcT0008554.4	h2SMcT0008554.1|complete introns|100 qcov|100 ident|S3h1T0001375.2|perfect_match|0.999 ident|1 qcov|1 tcov;h2SMcT0008554.2|complete introns|100 qcov|99.9 ident|S3h1T0001375.1|perfect_match|0.999 ident|1 qcov|1 tcov;h2SMcT0008554.3|complete introns|100 qcov|99.9 ident|S3h1T0001375.4|perfect_match|0.999 ident|1 qcov|1 tcov;h2SMcT0008554.4|complete introns|100 qcov|99.9 ident|S3h1T0001375.3|perfect_match|0.999 ident|1 qcov|1 tcov
S3h1G0001376	S3h1T0001376.1	h1SMnG0000919	other	chr1_h1	21404640	21405996	+		non-coding		non-coding	358	0	2	5_prime_incomplete																								-	NA		S3h1G0001376	1	NO			h2SMnT0013966.1	h2SMnT0013966.1|partial(j) introns|100 qcov|98.9 ident|no cds match
S3h1G0001377	S3h1T0001377.1	h1SMcG0000563	hconf	chr1_h1	21425442	21426991	-	455	coding	455	coding	1550	1368	1	complete			aminergic neurotransmitter loading into synaptic vesicle			CYTOPLASMIC_DOMAIN;TRANSMEMBRANE;CYTOPLASMIC_DOMAIN;TRANSMEMBRANE;NON_CYTOPLASMIC_DOMAIN;SIGNAL_PEPTIDE_H_REGION;TRANSMEMBRANE;SIGNAL_PEPTIDE;TRANSMEMBRANE;TRANSMEMBRANE;CYTOPLASMIC_DOMAIN;NON_CYTOPLASMIC_DOMAIN;NON_CYTOPLASMIC_DOMAIN;CYTOPLASMIC_DOMAIN;NON_CYTOPLASMIC_DOMAIN;TRANSMEMBRANE;NON_CYTOPLASMIC_DOMAIN;TRANSMEMBRANE;SIGNAL_PEPTIDE_N_REGION;CYTOPLASMIC_DOMAIN;TRANSMEMBRANE;SIGNAL_PEPTIDE_C_REGION;TRANSMEMBRANE;CYTOPLASMIC_DOMAIN;TRANSMEMBRANE;NON_CYTOPLASMIC_DOMAIN;TRANSMEMBRANE	G3DSA:1.20.1250.20:MFS general substrate transporter like domains	PTHR23506:NA		SSF103473:MFS general substrate transporter	PF07690:Major Facilitator Superfamily							KOG3764@1|root,KOG3764@2759|Eukaryota,38CBP@33154|Opisthokonta,3BEZR@33208|Metazoa,3CTHD@33213|Bilateria,4809B@7711|Chordata	U	SLC18A1	ko:K08155	GO:0001505,GO:0001975,GO:0005275,GO:0005326,GO:0005329,GO:0005622,GO:0005623,GO:0005737,GO:0005886,GO:0005887,GO:0006725,GO:0006807,GO:0006855,GO:0007268,GO:0007269,GO:0007275,GO:0007399,GO:0007568,GO:0007626,GO:0007631,GO:0008021,GO:0008144,GO:0008324,GO:0008504,GO:0008519,GO:0009410,GO:0009605,GO:0009635,GO:0009791,GO:0009991,GO:0010033,GO:0010035,GO:0010043,GO:0010243,GO:0012505,GO:0015222,GO:0015238,GO:0015696,GO:0015842,GO:0015872,GO:0015893,GO:0016021,GO:0017085,GO:0017144,GO:0019438,GO:0019899,GO:0030073,GO:0030424,GO:0030672,GO:0031045,GO:0031072,GO:0031224,GO:0031226,GO:0031323,GO:0031324,GO:0031594,GO:0032456,GO:0033267,GO:0033603,GO:0035690,GO:0035864,GO:0036477,GO:0042137,GO:0042220,GO:0042416,GO:0042493,GO:0042583,GO:0042593,GO:0042594,GO:0043025,GO:0043195,GO:0043270,GO:0043271,GO:0043679,GO:0044237,GO:0044249,GO:0044422,GO:0044424,GO:0044425,GO:0044433,GO:0044444,GO:0044446,GO:0044456,GO:0044459,GO:0044463,GO:0044464,GO:0045117,GO:0048699,GO:0050769,GO:0051412,GO:0051608,GO:0051610,GO:0051612,GO:0060341,GO:0070081,GO:0070083,GO:0071241,GO:0071242,GO:0071285,GO:0071702,GO:0071704,GO:0071944,GO:0072347,GO:0072488,GO:0097159,GO:0097164,GO:0097327,GO:0097366,GO:0097458,GO:0098655,GO:0098805,GO:0099504,GO:0120038,GO:0150034,GO:1901360,GO:1901362,GO:1901564,GO:1901566,GO:1901576,GO:1901618,GO:1903427,GO:1904340,GO:1904647,GO:2001025	KOG3764	unc-17-like	NA	GO:0001505,GO:0001975,GO:0005275,GO:0005326,GO:0005329,GO:0005622,GO:0005623,GO:0005737,GO:0005886,GO:0005887,GO:0006725,GO:0006807,GO:0006855,GO:0007268,GO:0007269,GO:0007275,GO:0007399,GO:0007568,GO:0007626,GO:0007631,GO:0008021,GO:0008144,GO:0008324,GO:0008504,GO:0008519,GO:0009410,GO:0009605,GO:0009635,GO:0009791,GO:0009991,GO:0010033,GO:0010035,GO:0010043,GO:0010243,GO:0012505,GO:0015222,GO:0015238,GO:0015696,GO:0015842,GO:0015872,GO:0015893,GO:0016021,GO:0017085,GO:0017144,GO:0019438,GO:0019899,GO:0030073,GO:0030424,GO:0030672,GO:0031045,GO:0031072,GO:0031224,GO:0031226,GO:0031323,GO:0031324,GO:0031594,GO:0032456,GO:0033267,GO:0033603,GO:0035690,GO:0035864,GO:0036477,GO:0042137,GO:0042220,GO:0042416,GO:0042493,GO:0042583,GO:0042593,GO:0042594,GO:0043025,GO:0043195,GO:0043270,GO:0043271,GO:0043679,GO:0044237,GO:0044249,GO:0044422,GO:0044424,GO:0044425,GO:0044433,GO:0044444,GO:0044446,GO:0044456,GO:0044459,GO:0044463,GO:0044464,GO:0045117,GO:0048699,GO:0050769,GO:0051412,GO:0051608,GO:0051610,GO:0051612,GO:0060341,GO:0070081,GO:0070083,GO:0071241,GO:0071242,GO:0071285,GO:0071702,GO:0071704,GO:0071944,GO:0072347,GO:0072488,GO:0097159,GO:0097164,GO:0097327,GO:0097366,GO:0097458,GO:0098655,GO:0098805,GO:0099504,GO:0120038,GO:0150034,GO:1901360,GO:1901362,GO:1901564,GO:1901566,GO:1901576,GO:1901618,GO:1903427,GO:1904340,GO:1904647,GO:2001025	S3h1G0001377:SLC18A1	1	NO	h2SMcT0008553.1	h2SMcT0008553.1|partial(k) introns|100 qcov|99.2 ident|S3h1T0001377.1|perfect_match|0.997 ident|1 qcov|1 tcov
S3h1G0001378	S3h1T0001378.1	h1SMcG0000564	hconf	chr1_h1	21433982	21460476	+	653	coding	653	coding	2123	1962	12	complete		Mucolipin	phosphatidylinositol-3,5-bisphosphate binding	IPR039031	GO:0005261	NON_CYTOPLASMIC_DOMAIN;TRANSMEMBRANE;TRANSMEMBRANE;NON_CYTOPLASMIC_DOMAIN;NON_CYTOPLASMIC_DOMAIN;CYTOPLASMIC_DOMAIN;CYTOPLASMIC_DOMAIN;TRANSMEMBRANE;TRANSMEMBRANE;CYTOPLASMIC_DOMAIN;TRANSMEMBRANE;CYTOPLASMIC_DOMAIN;TRANSMEMBRANE;NON_CYTOPLASMIC_DOMAIN;TRANSMEMBRANE	G3DSA:1.10.287.70:NA	PTHR12127:MUCOLIPIN			PF08016:Polycystin cation channel							KOG3733@1|root,KOG3733@2759|Eukaryota,38P58@33154|Opisthokonta,3BA25@33208|Metazoa,3CSPQ@33213|Bilateria,41XNG@6656|Arthropoda,3SH3H@50557|Insecta	P	MCOLN2	ko:K04992,ko:K04993,ko:K04994	GO:0002790,GO:0005381,GO:0005622,GO:0005623,GO:0005737,GO:0005770,GO:0005829,GO:0005886,GO:0005887,GO:0006875,GO:0006928,GO:0007040,GO:0007041,GO:0007275,GO:0007399,GO:0007568,GO:0007626,GO:0008340,GO:0008544,GO:0009306,GO:0010035,GO:0010259,GO:0010876,GO:0010877,GO:0012505,GO:0015682,GO:0016021,GO:0016197,GO:0016236,GO:0019722,GO:0019915,GO:0019932,GO:0022838,GO:0022839,GO:0031166,GO:0031224,GO:0031226,GO:0031300,GO:0031301,GO:0031310,GO:0031902,GO:0032008,GO:0033572,GO:0034703,GO:0034755,GO:0035926,GO:0036019,GO:0036020,GO:0040011,GO:0042491,GO:0043235,GO:0043583,GO:0043900,GO:0043901,GO:0043903,GO:0044085,GO:0044126,GO:0044130,GO:0044144,GO:0044146,GO:0044237,GO:0044248,GO:0044422,GO:0044424,GO:0044425,GO:0044433,GO:0044437,GO:0044440,GO:0044444,GO:0044446,GO:0044459,GO:0044464,GO:0045165,GO:0045806,GO:0045887,GO:0045926,GO:0046331,GO:0048699,GO:0048839,GO:0050663,GO:0050803,GO:0051209,GO:0051289,GO:0051480,GO:0051674,GO:0055037,GO:0055065,GO:0060401,GO:0060402,GO:0060429,GO:0060563,GO:0070838,GO:0071241,GO:0071277,GO:0071467,GO:0071639,GO:0071642,GO:0071651,GO:0071702,GO:0071944,GO:0072345,GO:0072503,GO:0072507,GO:0072511,GO:0072512,GO:0072567,GO:0080025,GO:0090195,GO:0097352,GO:0097682,GO:0098805,GO:1905103,GO:1905517,GO:1990266,GO:2000343	KOG3733	MCOLN2-like	NA	,G,O,:,0,0,0,2,7,9,0,,,G,O,:,0,0,0,5,3,8,1,,,G,O,:,0,0,0,5,6,2,2,,,G,O,:,0,0,0,5,6,2,3,,,G,O,:,0,0,0,5,7,3,7,,,G,O,:,0,0,0,5,7,7,0,,,G,O,:,0,0,0,5,8,2,9,,,G,O,:,0,0,0,5,8,8,6,,,G,O,:,0,0,0,5,8,8,7,,,G,O,:,0,0,0,6,8,7,5,,,G,O,:,0,0,0,6,9,2,8,,,G,O,:,0,0,0,7,0,4,0,,,G,O,:,0,0,0,7,0,4,1,,,G,O,:,0,0,0,7,2,7,5,,,G,O,:,0,0,0,7,3,9,9,,,G,O,:,0,0,0,7,5,6,8,,,G,O,:,0,0,0,7,6,2,6,,,G,O,:,0,0,0,8,3,4,0,,,G,O,:,0,0,0,8,5,4,4,,,G,O,:,0,0,0,9,3,0,6,,,G,O,:,0,0,1,0,0,3,5,,,G,O,:,0,0,1,0,2,5,9,,,G,O,:,0,0,1,0,8,7,6,,,G,O,:,0,0,1,0,8,7,7,,,G,O,:,0,0,1,2,5,0,5,,,G,O,:,0,0,1,5,6,8,2,,,G,O,:,0,0,1,6,0,2,1,,,G,O,:,0,0,1,6,1,9,7,,,G,O,:,0,0,1,6,2,3,6,,,G,O,:,0,0,1,9,7,2,2,,,G,O,:,0,0,1,9,9,1,5,,,G,O,:,0,0,1,9,9,3,2,,,G,O,:,0,0,2,2,8,3,8,,,G,O,:,0,0,2,2,8,3,9,,,G,O,:,0,0,3,1,1,6,6,,,G,O,:,0,0,3,1,2,2,4,,,G,O,:,0,0,3,1,2,2,6,,,G,O,:,0,0,3,1,3,0,0,,,G,O,:,0,0,3,1,3,0,1,,,G,O,:,0,0,3,1,3,1,0,,,G,O,:,0,0,3,1,9,0,2,,,G,O,:,0,0,3,2,0,0,8,,,G,O,:,0,0,3,3,5,7,2,,,G,O,:,0,0,3,4,7,0,3,,,G,O,:,0,0,3,4,7,5,5,,,G,O,:,0,0,3,5,9,2,6,,,G,O,:,0,0,3,6,0,1,9,,,G,O,:,0,0,3,6,0,2,0,,,G,O,:,0,0,4,0,0,1,1,,,G,O,:,0,0,4,2,4,9,1,,,G,O,:,0,0,4,3,2,3,5,,,G,O,:,0,0,4,3,5,8,3,,,G,O,:,0,0,4,3,9,0,0,,,G,O,:,0,0,4,3,9,0,1,,,G,O,:,0,0,4,3,9,0,3,,,G,O,:,0,0,4,4,0,8,5,,,G,O,:,0,0,4,4,1,2,6,,,G,O,:,0,0,4,4,1,3,0,,,G,O,:,0,0,4,4,1,4,4,,,G,O,:,0,0,4,4,1,4,6,,,G,O,:,0,0,4,4,2,3,7,,,G,O,:,0,0,4,4,2,4,8,,,G,O,:,0,0,4,4,4,2,2,,,G,O,:,0,0,4,4,4,2,4,,,G,O,:,0,0,4,4,4,2,5,,,G,O,:,0,0,4,4,4,3,3,,,G,O,:,0,0,4,4,4,3,7,,,G,O,:,0,0,4,4,4,4,0,,,G,O,:,0,0,4,4,4,4,4,,,G,O,:,0,0,4,4,4,4,6,,,G,O,:,0,0,4,4,4,5,9,,,G,O,:,0,0,4,4,4,6,4,,,G,O,:,0,0,4,5,1,6,5,,,G,O,:,0,0,4,5,8,0,6,,,G,O,:,0,0,4,5,8,8,7,,,G,O,:,0,0,4,5,9,2,6,,,G,O,:,0,0,4,6,3,3,1,,,G,O,:,0,0,4,8,6,9,9,,,G,O,:,0,0,4,8,8,3,9,,,G,O,:,0,0,5,0,6,6,3,,,G,O,:,0,0,5,0,8,0,3,,,G,O,:,0,0,5,1,2,0,9,,,G,O,:,0,0,5,1,2,8,9,,,G,O,:,0,0,5,1,4,8,0,,,G,O,:,0,0,5,1,6,7,4,,,G,O,:,0,0,5,5,0,3,7,,,G,O,:,0,0,5,5,0,6,5,,,G,O,:,0,0,6,0,4,0,1,,,G,O,:,0,0,6,0,4,0,2,,,G,O,:,0,0,6,0,4,2,9,,,G,O,:,0,0,6,0,5,6,3,,,G,O,:,0,0,7,0,8,3,8,,,G,O,:,0,0,7,1,2,4,1,,,G,O,:,0,0,7,1,2,7,7,,,G,O,:,0,0,7,1,4,6,7,,,G,O,:,0,0,7,1,6,3,9,,,G,O,:,0,0,7,1,6,4,2,,,G,O,:,0,0,7,1,6,5,1,,,G,O,:,0,0,7,1,7,0,2,,,G,O,:,0,0,7,1,9,4,4,,,G,O,:,0,0,7,2,3,4,5,,,G,O,:,0,0,7,2,5,0,3,,,G,O,:,0,0,7,2,5,0,7,,,G,O,:,0,0,7,2,5,1,1,,,G,O,:,0,0,7,2,5,1,2,,,G,O,:,0,0,7,2,5,6,7,,,G,O,:,0,0,8,0,0,2,5,,,G,O,:,0,0,9,0,1,9,5,,,G,O,:,0,0,9,7,3,5,2,,,G,O,:,0,0,9,7,6,8,2,,,G,O,:,0,0,9,8,8,0,5,,,G,O,:,1,9,0,5,1,0,3,,,G,O,:,1,9,0,5,5,1,7,,,G,O,:,1,9,9,0,2,6,6,,,G,O,:,2,0,0,0,3,4,3,,,G,O,:,0,0,0,5,2,6,1,	S3h1G0001378:MCOLN2	2	YES	h2SMcT0008552.1;h2SMcT0008552.2	h2SMcT0008552.1|complete introns|100 qcov|99.6 ident|S3h1T0001378.1|perfect_match|0.996 ident|1 qcov|1 tcov;h2SMcT0008552.2|complete introns|100 qcov|99.6 ident|S3h1T0001378.1|perfect_match|0.996 ident|1 qcov|1 tcov
S3h1G0001379	S3h1T0001379.1	h1SMnG0000920	other	chr1_h1	21460712	21460959	+		non-coding		non-coding	248	0	1	5_prime_incomplete																								-	NA		S3h1G0001379
S3h1G0001380	S3h1T0001380.2	h1SMcG0000565	hconf	chr1_h1	21462853	21490713	+	668	coding	668	coding	2356	2007	12	complete		Mucolipin	phosphatidylinositol-3,5-bisphosphate binding	IPR039031	GO:0005261	TRANSMEMBRANE;NON_CYTOPLASMIC_DOMAIN;CYTOPLASMIC_DOMAIN;NON_CYTOPLASMIC_DOMAIN;TRANSMEMBRANE;TRANSMEMBRANE;TRANSMEMBRANE;NON_CYTOPLASMIC_DOMAIN;CYTOPLASMIC_DOMAIN;TRANSMEMBRANE;TRANSMEMBRANE;CYTOPLASMIC_DOMAIN;CYTOPLASMIC_DOMAIN;NON_CYTOPLASMIC_DOMAIN;TRANSMEMBRANE	G3DSA:1.10.287.70:NA	PTHR12127:MUCOLIPIN			PF08016:Polycystin cation channel							KOG3733@1|root,KOG3733@2759|Eukaryota,38P58@33154|Opisthokonta,3BA25@33208|Metazoa,3CSPQ@33213|Bilateria,41XNG@6656|Arthropoda	P	MCOLN2	ko:K04992,ko:K04993,ko:K04994	GO:0002790,GO:0005381,GO:0005622,GO:0005623,GO:0005737,GO:0005770,GO:0005829,GO:0005886,GO:0005887,GO:0006875,GO:0006928,GO:0007040,GO:0007041,GO:0007275,GO:0007399,GO:0007568,GO:0007626,GO:0008340,GO:0008544,GO:0009306,GO:0010035,GO:0010259,GO:0010876,GO:0010877,GO:0012505,GO:0015682,GO:0016021,GO:0016197,GO:0016236,GO:0019722,GO:0019915,GO:0019932,GO:0022838,GO:0022839,GO:0031166,GO:0031224,GO:0031226,GO:0031300,GO:0031301,GO:0031310,GO:0031902,GO:0032008,GO:0033572,GO:0034703,GO:0034755,GO:0035926,GO:0036019,GO:0036020,GO:0040011,GO:0042491,GO:0043235,GO:0043583,GO:0043900,GO:0043901,GO:0043903,GO:0044085,GO:0044126,GO:0044130,GO:0044144,GO:0044146,GO:0044237,GO:0044248,GO:0044422,GO:0044424,GO:0044425,GO:0044433,GO:0044437,GO:0044440,GO:0044444,GO:0044446,GO:0044459,GO:0044464,GO:0045165,GO:0045806,GO:0045887,GO:0045926,GO:0046331,GO:0048699,GO:0048839,GO:0050663,GO:0050803,GO:0051209,GO:0051289,GO:0051480,GO:0051674,GO:0055037,GO:0055065,GO:0060401,GO:0060402,GO:0060429,GO:0060563,GO:0070838,GO:0071241,GO:0071277,GO:0071467,GO:0071639,GO:0071642,GO:0071651,GO:0071702,GO:0071944,GO:0072345,GO:0072503,GO:0072507,GO:0072511,GO:0072512,GO:0072567,GO:0080025,GO:0090195,GO:0097352,GO:0097682,GO:0098805,GO:1905103,GO:1905517,GO:1990266,GO:2000343	KOG3733	MCOLN2-like	m23	,G,O,:,0,0,0,2,7,9,0,,,G,O,:,0,0,0,5,3,8,1,,,G,O,:,0,0,0,5,6,2,2,,,G,O,:,0,0,0,5,6,2,3,,,G,O,:,0,0,0,5,7,3,7,,,G,O,:,0,0,0,5,7,7,0,,,G,O,:,0,0,0,5,8,2,9,,,G,O,:,0,0,0,5,8,8,6,,,G,O,:,0,0,0,5,8,8,7,,,G,O,:,0,0,0,6,8,7,5,,,G,O,:,0,0,0,6,9,2,8,,,G,O,:,0,0,0,7,0,4,0,,,G,O,:,0,0,0,7,0,4,1,,,G,O,:,0,0,0,7,2,7,5,,,G,O,:,0,0,0,7,3,9,9,,,G,O,:,0,0,0,7,5,6,8,,,G,O,:,0,0,0,7,6,2,6,,,G,O,:,0,0,0,8,3,4,0,,,G,O,:,0,0,0,8,5,4,4,,,G,O,:,0,0,0,9,3,0,6,,,G,O,:,0,0,1,0,0,3,5,,,G,O,:,0,0,1,0,2,5,9,,,G,O,:,0,0,1,0,8,7,6,,,G,O,:,0,0,1,0,8,7,7,,,G,O,:,0,0,1,2,5,0,5,,,G,O,:,0,0,1,5,6,8,2,,,G,O,:,0,0,1,6,0,2,1,,,G,O,:,0,0,1,6,1,9,7,,,G,O,:,0,0,1,6,2,3,6,,,G,O,:,0,0,1,9,7,2,2,,,G,O,:,0,0,1,9,9,1,5,,,G,O,:,0,0,1,9,9,3,2,,,G,O,:,0,0,2,2,8,3,8,,,G,O,:,0,0,2,2,8,3,9,,,G,O,:,0,0,3,1,1,6,6,,,G,O,:,0,0,3,1,2,2,4,,,G,O,:,0,0,3,1,2,2,6,,,G,O,:,0,0,3,1,3,0,0,,,G,O,:,0,0,3,1,3,0,1,,,G,O,:,0,0,3,1,3,1,0,,,G,O,:,0,0,3,1,9,0,2,,,G,O,:,0,0,3,2,0,0,8,,,G,O,:,0,0,3,3,5,7,2,,,G,O,:,0,0,3,4,7,0,3,,,G,O,:,0,0,3,4,7,5,5,,,G,O,:,0,0,3,5,9,2,6,,,G,O,:,0,0,3,6,0,1,9,,,G,O,:,0,0,3,6,0,2,0,,,G,O,:,0,0,4,0,0,1,1,,,G,O,:,0,0,4,2,4,9,1,,,G,O,:,0,0,4,3,2,3,5,,,G,O,:,0,0,4,3,5,8,3,,,G,O,:,0,0,4,3,9,0,0,,,G,O,:,0,0,4,3,9,0,1,,,G,O,:,0,0,4,3,9,0,3,,,G,O,:,0,0,4,4,0,8,5,,,G,O,:,0,0,4,4,1,2,6,,,G,O,:,0,0,4,4,1,3,0,,,G,O,:,0,0,4,4,1,4,4,,,G,O,:,0,0,4,4,1,4,6,,,G,O,:,0,0,4,4,2,3,7,,,G,O,:,0,0,4,4,2,4,8,,,G,O,:,0,0,4,4,4,2,2,,,G,O,:,0,0,4,4,4,2,4,,,G,O,:,0,0,4,4,4,2,5,,,G,O,:,0,0,4,4,4,3,3,,,G,O,:,0,0,4,4,4,3,7,,,G,O,:,0,0,4,4,4,4,0,,,G,O,:,0,0,4,4,4,4,4,,,G,O,:,0,0,4,4,4,4,6,,,G,O,:,0,0,4,4,4,5,9,,,G,O,:,0,0,4,4,4,6,4,,,G,O,:,0,0,4,5,1,6,5,,,G,O,:,0,0,4,5,8,0,6,,,G,O,:,0,0,4,5,8,8,7,,,G,O,:,0,0,4,5,9,2,6,,,G,O,:,0,0,4,6,3,3,1,,,G,O,:,0,0,4,8,6,9,9,,,G,O,:,0,0,4,8,8,3,9,,,G,O,:,0,0,5,0,6,6,3,,,G,O,:,0,0,5,0,8,0,3,,,G,O,:,0,0,5,1,2,0,9,,,G,O,:,0,0,5,1,2,8,9,,,G,O,:,0,0,5,1,4,8,0,,,G,O,:,0,0,5,1,6,7,4,,,G,O,:,0,0,5,5,0,3,7,,,G,O,:,0,0,5,5,0,6,5,,,G,O,:,0,0,6,0,4,0,1,,,G,O,:,0,0,6,0,4,0,2,,,G,O,:,0,0,6,0,4,2,9,,,G,O,:,0,0,6,0,5,6,3,,,G,O,:,0,0,7,0,8,3,8,,,G,O,:,0,0,7,1,2,4,1,,,G,O,:,0,0,7,1,2,7,7,,,G,O,:,0,0,7,1,4,6,7,,,G,O,:,0,0,7,1,6,3,9,,,G,O,:,0,0,7,1,6,4,2,,,G,O,:,0,0,7,1,6,5,1,,,G,O,:,0,0,7,1,7,0,2,,,G,O,:,0,0,7,1,9,4,4,,,G,O,:,0,0,7,2,3,4,5,,,G,O,:,0,0,7,2,5,0,3,,,G,O,:,0,0,7,2,5,0,7,,,G,O,:,0,0,7,2,5,1,1,,,G,O,:,0,0,7,2,5,1,2,,,G,O,:,0,0,7,2,5,6,7,,,G,O,:,0,0,8,0,0,2,5,,,G,O,:,0,0,9,0,1,9,5,,,G,O,:,0,0,9,7,3,5,2,,,G,O,:,0,0,9,7,6,8,2,,,G,O,:,0,0,9,8,8,0,5,,,G,O,:,1,9,0,5,1,0,3,,,G,O,:,1,9,0,5,5,1,7,,,G,O,:,1,9,9,0,2,6,6,,,G,O,:,2,0,0,0,3,4,3,,,G,O,:,0,0,0,5,2,6,1,	S3h1G0001380:MCOLN2	3	YES	h2SMcT0008551.1;h2SMcT0008551.2	h2SMcT0008551.1|complete introns|100 qcov|99.6 ident|S3h1T0001380.1|perfect_match|0.995 ident|1 qcov|1 tcov;h2SMcT0008551.2|complete introns|100 qcov|99.6 ident|S3h1T0001380.2|perfect_match|0.995 ident|1 qcov|1 tcov	h2SMnT0013965.1	h2SMnT0013965.1|complete introns|100 qcov|99.2 ident|no cds match
S3h1G0001381	S3h1T0001381.1	h1SMcG0000566	hconf	chr1_h1	21507581	21519320	-	239	coding	239	coding	1172	720	5	complete	KF990484.1:MATS2		hippo signaling				G3DSA:1.20.140.30:MOB kinase activator	PTHR22599:MPS ONE BINDER KINASE ACTIVATOR-LIKE MOB;PTHR22599:SF63:MOB KINASE ACTIVATOR 1B		SSF101152:Mob1/phocein	PF03637:Mob1/phocein family					SM01388:Mob1_phocein_2		KOG0440@1|root,KOG0440@2759|Eukaryota,38BAN@33154|Opisthokonta,3B9XU@33208|Metazoa,3CSDA@33213|Bilateria	D	MOB1B	ko:K06685	GO:0000003,GO:0002065,GO:0002066,GO:0005622,GO:0005623,GO:0005634,GO:0005730,GO:0005737,GO:0005813,GO:0005829,GO:0005886,GO:0006915,GO:0007059,GO:0007154,GO:0007275,GO:0008283,GO:0015630,GO:0019901,GO:0019953,GO:0023052,GO:0030295,GO:0030707,GO:0031323,GO:0031325,GO:0031952,GO:0031981,GO:0032147,GO:0032268,GO:0032270,GO:0032504,GO:0035329,GO:0044422,GO:0044424,GO:0044428,GO:0044430,GO:0044444,GO:0044446,GO:0044464,GO:0044703,GO:0048477,GO:0051171,GO:0051173,GO:0051704,GO:0051716,GO:0060429,GO:0071944	KOG0440	MATS2 (mats2)	NA	GO:0000003,GO:0002065,GO:0002066,GO:0005622,GO:0005623,GO:0005634,GO:0005730,GO:0005737,GO:0005813,GO:0005829,GO:0005886,GO:0006915,GO:0007059,GO:0007154,GO:0007275,GO:0008283,GO:0015630,GO:0019901,GO:0019953,GO:0023052,GO:0030295,GO:0030707,GO:0031323,GO:0031325,GO:0031952,GO:0031981,GO:0032147,GO:0032268,GO:0032270,GO:0032504,GO:0035329,GO:0044422,GO:0044424,GO:0044428,GO:0044430,GO:0044444,GO:0044446,GO:0044464,GO:0044703,GO:0048477,GO:0051171,GO:0051173,GO:0051704,GO:0051716,GO:0060429,GO:0071944	S3h1G0001381:MATS2	1	YES	h2SMcT0008550.1	h2SMcT0008550.1|complete introns|100 qcov|98.8 ident|S3h1T0001381.1|perfect_match|0.997 ident|1 qcov|1 tcov
S3h1G0001382	S3h1T0001382.1	h1SMnG0000922	other	chr1_h1	21521761	21522213	+		non-coding	53	coding	398	0	2	5_prime_incomplete																								-	NA		S3h1G0001382	1	NO			h2SMnT0013964.1	h2SMnT0013964.1|partial(m) introns|100 qcov|98.4 ident|no cds match
S3h1G0001383	S3h1T0001383.1	h1SMnG0000923	other	chr1_h1	21523262	21523443	-		non-coding		non-coding	182	0	1	5_prime_incomplete																								-	NA		S3h1G0001383
S3h1G0001384	S3h1T0001384.1	h1SMnG0000924	other	chr1_h1	21527177	21527982	-		non-coding	44	coding	523	0	4	5_prime_incomplete																								-	NA		S3h1G0001384	1	YES			h2SMnT0013963.1	h2SMnT0013963.1|complete introns|100 qcov|98.1 ident|no cds match
S3h1G0001385	S3h1T0001385.1	h1SMnG0000925	other	chr1_h1	21529031	21532734	+		non-coding	88	coding	653	0	2	5_prime_incomplete																								-	NA		S3h1G0001385	2	YES			h2SMcT0008549.1;h2SMnT0013962.1	h2SMcT0008549.1|partial(e) introns|100 qcov|99.5 ident|no cds match;h2SMnT0013962.1|complete introns|100 qcov|99.1 ident|no cds match
S3h1G0001386	S3h1T0001386.1	h1SMnG0000926	other	chr1_h1	21534216	21534634	+		non-coding		non-coding	419	0	1	5_prime_incomplete																								-	NA		S3h1G0001386
S3h1G0001387	S3h1T0001387.1	h1SMcG0000567	other	chr1_h1	21534890	21537515	+	373	coding	373	coding	2573	1122	2	complete			Transposase IS4					PTHR46599:PIGGYBAC TRANSPOSABLE ELEMENT-DERIVED PROTEIN 4;PTHR46599:SF3:PIGGYBAC TRANSPOSABLE ELEMENT-DERIVED PROTEIN 4			PF13843:Transposase IS4			mobidb-lite:consensus disorder prediction				28PUT@1|root,2QWHD@2759|Eukaryota,38EA4@33154|Opisthokonta,3BMU4@33208|Metazoa,3CZSB@33213|Bilateria,48FQU@7711|Chordata,49C6U@7742|Vertebrata,3JPND@40674|Mammalia	S	PGBD4			2QWHD	-	s02		S3h1G0001387:PGBD4	1	NO	h2SMcT0007875.1	h2SMcT0007875.1|partial(m) introns|99.9 qcov|97.8 ident|S3h1T0001387.1|match|0.977 ident|1 qcov|0.937 tcov
S3h1G0001388	S3h1T0001388.1	h1SMcG0000568	hconf	chr1_h1	21540414	21578738	-	173	coding	173	coding	722	522	4	complete		Adenine phosphoribosyl transferase	Adenine phosphoribosyltransferase	IPR005764	GO:0003999|GO:0005737|GO:0006168		G3DSA:3.40.50.2020:NA	PTHR32315:ADENINE PHOSPHORIBOSYLTRANSFERASE		SSF53271:PRTase-like	PF00156:Phosphoribosyl transferase domain		cd06223:PRTases_typeI					COG0503@1|root,KOG1712@2759|Eukaryota,37NBD@33090|Viridiplantae,3GE36@35493|Streptophyta,3HVW6@3699|Brassicales	F		ko:K00759	GO:0003999,GO:0005622,GO:0005623,GO:0005737,GO:0005794,GO:0005829,GO:0005886,GO:0006168,GO:0006725,GO:0006807,GO:0008509,GO:0012505,GO:0015103,GO:0015114,GO:0018130,GO:0019438,GO:0034641,GO:0034654,GO:0035435,GO:0044237,GO:0044249,GO:0044271,GO:0044424,GO:0044444,GO:0044464,GO:0046148,GO:0046483,GO:0071704,GO:0071944,GO:0098656,GO:1901360,GO:1901362,GO:1901564,GO:1901566,GO:1901576	KOG1712	Aprt-like	NA	,G,O,:,0,0,0,3,9,9,9,,,G,O,:,0,0,0,5,6,2,2,,,G,O,:,0,0,0,5,6,2,3,,,G,O,:,0,0,0,5,7,3,7,,,G,O,:,0,0,0,5,7,9,4,,,G,O,:,0,0,0,5,8,2,9,,,G,O,:,0,0,0,5,8,8,6,,,G,O,:,0,0,0,6,1,6,8,,,G,O,:,0,0,0,6,7,2,5,,,G,O,:,0,0,0,6,8,0,7,,,G,O,:,0,0,0,8,5,0,9,,,G,O,:,0,0,1,2,5,0,5,,,G,O,:,0,0,1,5,1,0,3,,,G,O,:,0,0,1,5,1,1,4,,,G,O,:,0,0,1,8,1,3,0,,,G,O,:,0,0,1,9,4,3,8,,,G,O,:,0,0,3,4,6,4,1,,,G,O,:,0,0,3,4,6,5,4,,,G,O,:,0,0,3,5,4,3,5,,,G,O,:,0,0,4,4,2,3,7,,,G,O,:,0,0,4,4,2,4,9,,,G,O,:,0,0,4,4,2,7,1,,,G,O,:,0,0,4,4,4,2,4,,,G,O,:,0,0,4,4,4,4,4,,,G,O,:,0,0,4,4,4,6,4,,,G,O,:,0,0,4,6,1,4,8,,,G,O,:,0,0,4,6,4,8,3,,,G,O,:,0,0,7,1,7,0,4,,,G,O,:,0,0,7,1,9,4,4,,,G,O,:,0,0,9,8,6,5,6,,,G,O,:,1,9,0,1,3,6,0,,,G,O,:,1,9,0,1,3,6,2,,,G,O,:,1,9,0,1,5,6,4,,,G,O,:,1,9,0,1,5,6,6,,,G,O,:,1,9,0,1,5,7,6,,,G,O,:,0,0,0,3,9,9,9,|,G,O,:,0,0,0,5,7,3,7,|,G,O,:,0,0,0,6,1,6,8,	S3h1G0001388:Adenine_phosphoribosyl_transferase	4	YES	h2SMcT0008548.1	h2SMcT0008548.1|complete introns|100 qcov|100 ident|S3h1T0001388.1|perfect_match|1 ident|1 qcov|1 tcov	h2SMnT0013960.1;h2SMnT0013961.1;h2SMnT0032563.1	h2SMnT0013960.1|complete introns|100 qcov|100 ident|no cds match;h2SMnT0013961.1|partial(i) introns|100 qcov|96.7 ident|no cds match;h2SMnT0032563.1|partial(i) introns|99.7 qcov|94 ident|no cds match
S3h1G0001389	S3h1T0001389.1	h1SMnG0000928	other	chr1_h1	21581822	21582668	-		non-coding	42	coding	847	0	1	5_prime_incomplete																								-	NA		S3h1G0001389	1	NO			h2SMnT0013959.1	h2SMnT0013959.1|partial(c) introns|100 qcov|99.2 ident|no cds match
S3h1G0001390	S3h1T0001390.1	h1SMcG0000569	hconf	chr1_h1	21586028	21588712	+	386	coding	386	coding	1418	1161	3	complete			Structural component of the gap junctions			TRANSMEMBRANE;NON_CYTOPLASMIC_DOMAIN;CYTOPLASMIC_DOMAIN;CYTOPLASMIC_DOMAIN;NON_CYTOPLASMIC_DOMAIN;TRANSMEMBRANE;TRANSMEMBRANE;TRANSMEMBRANE;NON_CYTOPLASMIC_DOMAIN		PTHR11893:INNEXIN	PS51013:Pannexin family profile.		PF00876:Innexin						PR01262:Innexin signature;PR01262:Innexin signature;PR01262:Innexin signature;PR01262:Innexin signature;PR01262:Innexin signature	2BWHM@1|root,2QWRS@2759|Eukaryota,38TKN@33154|Opisthokonta,3BNBG@33208|Metazoa,3CZJQ@33213|Bilateria,40AZX@6231|Nematoda,1KTPV@119089|Chromadorea,40YFR@6236|Rhabditida	P		ko:K22037		2QWRS	unc-9-like	NA		S3h1G0001390	1	YES	h2SMcT0008547.1	h2SMcT0008547.1|complete introns|100 qcov|99.4 ident|S3h1T0001390.1|perfect_match|0.993 ident|1 qcov|1 tcov
S3h1G0001391	S3h1T0001391.1	h1SMnG0000929	other	chr1_h1	21590256	21590653	-		non-coding		non-coding	354	0	2	5_prime_incomplete																								-	NA		S3h1G0001391	1	YES			h2SMnT0013958.1	h2SMnT0013958.1|complete introns|100 qcov|100 ident|no cds match
S3h1G0001392	S3h1T0001392.1	h1SMnG0000930	hconf	chr1_h1	21607573	21608627	-		non-coding	44	coding	949	0	3	5_prime_incomplete																								-	NA		S3h1G0001392
S3h1G0001393	S3h1T0001393.1	h1SMcG0000570	hconf	chr1_h1	21607595	21608768	+	249	coding	249	coding	961	750	5	complete	HF952107.1:Ast1 protein	Metallopeptidase, catalytic domain superfamily	Zinc-dependent metalloprotease	IPR024079	GO:0008237	SIGNAL_PEPTIDE_N_REGION;SIGNAL_PEPTIDE_C_REGION;SIGNAL_PEPTIDE_H_REGION;NON_CYTOPLASMIC_DOMAIN;SIGNAL_PEPTIDE	G3DSA:3.40.390.10:Collagenase (Catalytic Domain)	PTHR10127:DISCOIDIN, CUB, EGF, LAMININ , AND ZINC METALLOPROTEASE DOMAIN CONTAINING	PS51864:Astacin-like domain profile.	SSF55486:Metalloproteases ("zincins"), catalytic domain	PF01400:Astacin (Peptidase family M12A)					SM00235:col_5	PR00480:Astacin family signature;PR00480:Astacin family signature;PR00480:Astacin family signature;PR00480:Astacin family signature	KOG3714@1|root,KOG3714@2759|Eukaryota,39URU@33154|Opisthokonta,3BFDN@33208|Metazoa,3D4ED@33213|Bilateria,41YM1@6656|Arthropoda,3SG52@50557|Insecta,3EAGX@33342|Paraneoptera	O				KOG3714	-	NA	GO:0008237	S3h1G0001393:Ast1_protein	2	YES	h2SMcT0008546.1;h2SMcT0008546.2	h2SMcT0008546.1|partial(j) introns|100 qcov|99.2 ident|S3h1T0001393.1|partial_in_both|0.991 ident|0.533 qcov|0.309 tcov;h2SMcT0008546.2|complete introns|100 qcov|99.5 ident|S3h1T0001393.1|perfect_match|0.997 ident|1 qcov|1 tcov
S3h1G0001394	S3h1T0001394.2	h1SMnG0000931	hconf	chr1_h1	21613872	21633649	-	209	coding	209	coding	1740	630	6	complete						CYTOPLASMIC_DOMAIN;TRANSMEMBRANE;NON_CYTOPLASMIC_DOMAIN																		-	NA		S3h1G0001394	2	YES	h2SMcT0008545.1	h2SMcT0008545.1|partial(k) introns|100 qcov|92.5 ident|S3h1T0001394.2|perfect_match|1 ident|1 qcov|1 tcov	h2SMnT0013957.1	h2SMnT0013957.1|complete introns|100 qcov|99.6 ident|no cds match
S3h1G0001395	S3h1T0001395.1	h1SMnG0000933	other	chr1_h1	21667131	21669139	+		non-coding	42	coding	1286	0	3	5_prime_incomplete																								-	NA		S3h1G0001395
S3h1G0001396	S3h1T0001396.1	h1SMnG0000934	other	chr1_h1	21669867	21670267	-		non-coding		non-coding	401	0	1	5_prime_incomplete																								-	NA		S3h1G0001396
S3h1G0001397	S3h1T0001397.1	h1SMcG0000572	hconf	chr1_h1	21672745	21683043	-	477	coding	477	coding	1603	1434	4	complete			C6			TRANSMEMBRANE;TRANSMEMBRANE;NON_CYTOPLASMIC_DOMAIN;TRANSMEMBRANE;TRANSMEMBRANE;CYTOPLASMIC_DOMAIN;CYTOPLASMIC_DOMAIN;NON_CYTOPLASMIC_DOMAIN;TRANSMEMBRANE;TRANSMEMBRANE;CYTOPLASMIC_DOMAIN;NON_CYTOPLASMIC_DOMAIN;TRANSMEMBRANE;NON_CYTOPLASMIC_DOMAIN;TRANSMEMBRANE;TRANSMEMBRANE;CYTOPLASMIC_DOMAIN;NON_CYTOPLASMIC_DOMAIN;CYTOPLASMIC_DOMAIN;TRANSMEMBRANE;CYTOPLASMIC_DOMAIN	G3DSA:1.20.1250.20:MFS general substrate transporter like domains;G3DSA:1.20.1250.20:MFS general substrate transporter like domains	PTHR23121:SF9:SODIUM-DEPENDENT GLUCOSE TRANSPORTER 1;PTHR23121:SODIUM-DEPENDENT GLUCOSE TRANSPORTER 1		SSF103473:MFS general substrate transporter	PF07690:Major Facilitator Superfamily							28Z0Q@1|root,2R5UW@2759|Eukaryota,38BCW@33154|Opisthokonta,3BHS8@33208|Metazoa,3D4BD@33213|Bilateria	S		ko:K08175		2R5UW	-	NA		S3h1G0001397	2	YES	h2SMcT0008544.1;h2SMcT0008544.2	h2SMcT0008544.1|complete introns|100 qcov|99.6 ident|S3h1T0001397.1|perfect_match|0.995 ident|1 qcov|1 tcov;h2SMcT0008544.2|complete introns|100 qcov|99.6 ident|S3h1T0001397.1|perfect_match|0.995 ident|1 qcov|1 tcov
S3h1G0001398	S3h1T0001398.1	h1SMnG0000935	other	chr1_h1	21687205	21687611	-		non-coding	65	coding	322	0	3	5_prime_incomplete																								-	NA		S3h1G0001398	1	YES			h2SMnT0013955.1	h2SMnT0013955.1|complete introns|100 qcov|99.7 ident|no cds match
S3h1G0001399	S3h1T0001399.1	h1SMcG0000573	other	chr1_h1	21687946	21689345	+	142	coding	142	coding	529	429	2	complete												Coil:Coil												-	NA		S3h1G0001399
S3h1G0001400	S3h1T0001400.3	h1SMcG0000574	hconf	chr1_h1	21689936	21710869	-	575	coding	575	coding	2038	1728	13	complete			Repeats in polycystic kidney disease 1 (PKD1) and other proteins			TRANSMEMBRANE;NON_CYTOPLASMIC_DOMAIN;CYTOPLASMIC_DOMAIN	G3DSA:2.60.40.10:Immunoglobulins	PTHR46182:FI19480P1;PTHR46182:FI19480P1				Coil:Coil		mobidb-lite:consensus disorder prediction;mobidb-lite:consensus disorder prediction	PS01186:EGF-like domain signature 2.			28IWW@1|root,2QR8M@2759|Eukaryota,38G0N@33154|Opisthokonta,3BCJK@33208|Metazoa,3CUA0@33213|Bilateria,41XR2@6656|Arthropoda,3SJXW@50557|Insecta,46GDE@7399|Hymenoptera	S	KIAA0319L		GO:0001764,GO:0005622,GO:0005623,GO:0005737,GO:0005769,GO:0005886,GO:0006928,GO:0007275,GO:0007399,GO:0012505,GO:0030136,GO:0030665,GO:0040011,GO:0044422,GO:0044424,GO:0044433,GO:0044444,GO:0044446,GO:0044464,GO:0045665,GO:0048699,GO:0050768,GO:0051674,GO:0061024,GO:0071944,GO:0098805,GO:2000171	2QR8M	KIAA0319L-like	m43	GO:0001764,GO:0005622,GO:0005623,GO:0005737,GO:0005769,GO:0005886,GO:0006928,GO:0007275,GO:0007399,GO:0012505,GO:0030136,GO:0030665,GO:0040011,GO:0044422,GO:0044424,GO:0044433,GO:0044444,GO:0044446,GO:0044464,GO:0045665,GO:0048699,GO:0050768,GO:0051674,GO:0061024,GO:0071944,GO:0098805,GO:2000171	S3h1G0001400:KIAA0319L	4	YES	h2SMcT0008543.1;h2SMcT0008543.2;h2SMcT0008543.3;h2SMcT0008543.4	h2SMcT0008543.1|complete introns|100 qcov|99.3 ident|S3h1T0001400.1|perfect_match|0.994 ident|1 qcov|1 tcov;h2SMcT0008543.2|complete introns|100 qcov|99.4 ident|S3h1T0001400.2|perfect_match|0.995 ident|1 qcov|1 tcov;h2SMcT0008543.3|complete introns|100 qcov|99.4 ident|S3h1T0001400.3|perfect_match|0.994 ident|1 qcov|1 tcov;h2SMcT0008543.4|partial(j) introns|100 qcov|99.5 ident|S3h1T0001400.1|partial_in_both|0.994 ident|0.786 qcov|0.763 tcov
S3h1G0001401	S3h1T0001401.1	h1SMcG0000575	hconf	chr1_h1	21720476	21721374	+	258	coding	258	coding	899	777	1	complete						CYTOPLASMIC_DOMAIN;TRANSMEMBRANE;NON_CYTOPLASMIC_DOMAIN																		-	NA		S3h1G0001401	1	NO	h2SMcT0008542.1	h2SMcT0008542.1|partial(k) introns|100 qcov|99.5 ident|S3h1T0001401.1|perfect_match|0.993 ident|1 qcov|1 tcov
S3h1G0001402	S3h1T0001402.1	h1SMcG0000576	hconf	chr1_h1	21721988	21722794	-	233	coding	233	coding	807	702	1	5_prime_incomplete		Small GTPase Rho;Small GTPase	Ras-related C3 botulinum toxin substrate 2 (rho family, small GTP binding protein Rac2)	IPR003578;IPR001806	GO:0003924|GO:0005525|GO:0007264	CYTOPLASMIC_DOMAIN;NON_CYTOPLASMIC_DOMAIN;TRANSMEMBRANE	G3DSA:3.40.50.300:NA	PTHR24072:RHO FAMILY GTPASE;PTHR24072:SF317:PROTEIN RACG, PUTATIVE-RELATED	PS51421:small GTPase Ras family profile.;PS51420:small GTPase Rho family profile.;PS51419:small GTPase Rab1 family profile.	SSF52540:P-loop containing nucleoside triphosphate hydrolases	PF00071:Ras family		cd00157:Rho			SM00175:rab_sub_5;SM00173:ras_sub_4;SM00176:ran_sub_2;SM00174:rho_sub_3	PR00449:Transforming protein P21 ras signature;PR00449:Transforming protein P21 ras signature;PR00449:Transforming protein P21 ras signature;PR00449:Transforming protein P21 ras signature;PR00449:Transforming protein P21 ras signature	COG1100@1|root,KOG0393@2759|Eukaryota,38BJN@33154|Opisthokonta,3BE5W@33208|Metazoa,3CXWR@33213|Bilateria,484ZF@7711|Chordata,48Y98@7742|Vertebrata,3J48I@40674|Mammalia,4K3A3@9263|Metatheria	U	RAC2	ko:K04392,ko:K07860,ko:K07861	GO:0000003,GO:0000132,GO:0000278,GO:0000904,GO:0001700,GO:0001726,GO:0001737,GO:0001738,GO:0001745,GO:0001751,GO:0001764,GO:0001954,GO:0002065,GO:0002066,GO:0002118,GO:0002119,GO:0002165,GO:0002433,GO:0002520,GO:0003924,GO:0005525,GO:0005622,GO:0005623,GO:0005634,GO:0005635,GO:0005737,GO:0005829,GO:0005886,GO:0006464,GO:0006468,GO:0006725,GO:0006807,GO:0006928,GO:0006935,GO:0007154,GO:0007186,GO:0007254,GO:0007265,GO:0007266,GO:0007298,GO:0007304,GO:0007306,GO:0007369,GO:0007390,GO:0007391,GO:0007392,GO:0007394,GO:0007395,GO:0007399,GO:0007409,GO:0007413,GO:0007417,GO:0007419,GO:0007422,GO:0007424,GO:0007426,GO:0007431,GO:0007435,GO:0007441,GO:0007472,GO:0007476,GO:0007516,GO:0007520,GO:0007552,GO:0007613,GO:0007617,GO:0007618,GO:0007631,GO:0008045,GO:0008078,GO:0008258,GO:0008284,GO:0008347,GO:0008361,GO:0008544,GO:0009898,GO:0010172,GO:0010310,GO:0010592,GO:0010593,GO:0010769,GO:0010770,GO:0010883,GO:0012505,GO:0014902,GO:0016021,GO:0016028,GO:0016199,GO:0016203,GO:0016358,GO:0019887,GO:0019897,GO:0019901,GO:0019953,GO:0022610,GO:0023014,GO:0023052,GO:0030027,GO:0030032,GO:0030424,GO:0030670,GO:0030707,GO:0030866,GO:0031103,GO:0031224,GO:0031252,GO:0031323,GO:0031325,GO:0031532,GO:0031975,GO:0032147,GO:0032228,GO:0032268,GO:0032270,GO:0032386,GO:0032504,GO:0032550,GO:0032794,GO:0032989,GO:0032990,GO:0033006,GO:0033563,GO:0034334,GO:0035011,GO:0035099,GO:0035162,GO:0035212,GO:0035220,GO:0035272,GO:0035315,GO:0035317,GO:0035320,GO:0036477,GO:0042051,GO:0042052,GO:0042063,GO:0042129,GO:0042221,GO:0042386,GO:0042742,GO:0043025,GO:0043277,GO:0043304,GO:0043652,GO:0044085,GO:0044237,GO:0044260,GO:0044267,GO:0044422,GO:0044424,GO:0044425,GO:0044428,GO:0044433,GO:0044444,GO:0044446,GO:0044459,GO:0044464,GO:0045138,GO:0045335,GO:0045453,GO:0045610,GO:0045666,GO:0045773,GO:0046661,GO:0046664,GO:0046843,GO:0046849,GO:0048477,GO:0048534,GO:0048546,GO:0048557,GO:0048563,GO:0048567,GO:0048569,GO:0048611,GO:0048613,GO:0048615,GO:0048667,GO:0048699,GO:0048707,GO:0048737,GO:0048747,GO:0048749,GO:0048813,GO:0048814,GO:0048846,GO:0050803,GO:0050975,GO:0051017,GO:0051056,GO:0051171,GO:0051173,GO:0051193,GO:0051270,GO:0051272,GO:0051403,GO:0051450,GO:0051491,GO:0051641,GO:0051674,GO:0051704,GO:0051705,GO:0051963,GO:0055002,GO:0055123,GO:0060263,GO:0060429,GO:0060538,GO:0060562,GO:0060753,GO:0060972,GO:0070986,GO:0071593,GO:0071704,GO:0071902,GO:0071907,GO:0071944,GO:0090023,GO:0090132,GO:0090303,GO:0097206,GO:0097458,GO:0097628,GO:0098805,GO:1901076,GO:1901360,GO:1901564,GO:1902669,GO:1903356,GO:1904059,GO:1905952	KOG0393	RhoL-like	m23	,G,O,:,0,0,0,0,0,0,3,,,G,O,:,0,0,0,0,1,3,2,,,G,O,:,0,0,0,0,2,7,8,,,G,O,:,0,0,0,0,9,0,4,,,G,O,:,0,0,0,1,7,0,0,,,G,O,:,0,0,0,1,7,2,6,,,G,O,:,0,0,0,1,7,3,7,,,G,O,:,0,0,0,1,7,3,8,,,G,O,:,0,0,0,1,7,4,5,,,G,O,:,0,0,0,1,7,5,1,,,G,O,:,0,0,0,1,7,6,4,,,G,O,:,0,0,0,1,9,5,4,,,G,O,:,0,0,0,2,0,6,5,,,G,O,:,0,0,0,2,0,6,6,,,G,O,:,0,0,0,2,1,1,8,,,G,O,:,0,0,0,2,1,1,9,,,G,O,:,0,0,0,2,1,6,5,,,G,O,:,0,0,0,2,4,3,3,,,G,O,:,0,0,0,2,5,2,0,,,G,O,:,0,0,0,3,9,2,4,,,G,O,:,0,0,0,5,5,2,5,,,G,O,:,0,0,0,5,6,2,2,,,G,O,:,0,0,0,5,6,2,3,,,G,O,:,0,0,0,5,6,3,4,,,G,O,:,0,0,0,5,6,3,5,,,G,O,:,0,0,0,5,7,3,7,,,G,O,:,0,0,0,5,8,2,9,,,G,O,:,0,0,0,5,8,8,6,,,G,O,:,0,0,0,6,4,6,4,,,G,O,:,0,0,0,6,4,6,8,,,G,O,:,0,0,0,6,7,2,5,,,G,O,:,0,0,0,6,8,0,7,,,G,O,:,0,0,0,6,9,2,8,,,G,O,:,0,0,0,6,9,3,5,,,G,O,:,0,0,0,7,1,5,4,,,G,O,:,0,0,0,7,1,8,6,,,G,O,:,0,0,0,7,2,5,4,,,G,O,:,0,0,0,7,2,6,5,,,G,O,:,0,0,0,7,2,6,6,,,G,O,:,0,0,0,7,2,9,8,,,G,O,:,0,0,0,7,3,0,4,,,G,O,:,0,0,0,7,3,0,6,,,G,O,:,0,0,0,7,3,6,9,,,G,O,:,0,0,0,7,3,9,0,,,G,O,:,0,0,0,7,3,9,1,,,G,O,:,0,0,0,7,3,9,2,,,G,O,:,0,0,0,7,3,9,4,,,G,O,:,0,0,0,7,3,9,5,,,G,O,:,0,0,0,7,3,9,9,,,G,O,:,0,0,0,7,4,0,9,,,G,O,:,0,0,0,7,4,1,3,,,G,O,:,0,0,0,7,4,1,7,,,G,O,:,0,0,0,7,4,1,9,,,G,O,:,0,0,0,7,4,2,2,,,G,O,:,0,0,0,7,4,2,4,,,G,O,:,0,0,0,7,4,2,6,,,G,O,:,0,0,0,7,4,3,1,,,G,O,:,0,0,0,7,4,3,5,,,G,O,:,0,0,0,7,4,4,1,,,G,O,:,0,0,0,7,4,7,2,,,G,O,:,0,0,0,7,4,7,6,,,G,O,:,0,0,0,7,5,1,6,,,G,O,:,0,0,0,7,5,2,0,,,G,O,:,0,0,0,7,5,5,2,,,G,O,:,0,0,0,7,6,1,3,,,G,O,:,0,0,0,7,6,1,7,,,G,O,:,0,0,0,7,6,1,8,,,G,O,:,0,0,0,7,6,3,1,,,G,O,:,0,0,0,8,0,4,5,,,G,O,:,0,0,0,8,0,7,8,,,G,O,:,0,0,0,8,2,5,8,,,G,O,:,0,0,0,8,2,8,4,,,G,O,:,0,0,0,8,3,4,7,,,G,O,:,0,0,0,8,3,6,1,,,G,O,:,0,0,0,8,5,4,4,,,G,O,:,0,0,0,9,8,9,8,,,G,O,:,0,0,1,0,1,7,2,,,G,O,:,0,0,1,0,3,1,0,,,G,O,:,0,0,1,0,5,9,2,,,G,O,:,0,0,1,0,5,9,3,,,G,O,:,0,0,1,0,7,6,9,,,G,O,:,0,0,1,0,7,7,0,,,G,O,:,0,0,1,0,8,8,3,,,G,O,:,0,0,1,2,5,0,5,,,G,O,:,0,0,1,4,9,0,2,,,G,O,:,0,0,1,6,0,2,1,,,G,O,:,0,0,1,6,0,2,8,,,G,O,:,0,0,1,6,1,9,9,,,G,O,:,0,0,1,6,2,0,3,,,G,O,:,0,0,1,6,3,5,8,,,G,O,:,0,0,1,9,8,8,7,,,G,O,:,0,0,1,9,8,9,7,,,G,O,:,0,0,1,9,9,0,1,,,G,O,:,0,0,1,9,9,5,3,,,G,O,:,0,0,2,2,6,1,0,,,G,O,:,0,0,2,3,0,1,4,,,G,O,:,0,0,2,3,0,5,2,,,G,O,:,0,0,3,0,0,2,7,,,G,O,:,0,0,3,0,0,3,2,,,G,O,:,0,0,3,0,4,2,4,,,G,O,:,0,0,3,0,6,7,0,,,G,O,:,0,0,3,0,7,0,7,,,G,O,:,0,0,3,0,8,6,6,,,G,O,:,0,0,3,1,1,0,3,,,G,O,:,0,0,3,1,2,2,4,,,G,O,:,0,0,3,1,2,5,2,,,G,O,:,0,0,3,1,3,2,3,,,G,O,:,0,0,3,1,3,2,5,,,G,O,:,0,0,3,1,5,3,2,,,G,O,:,0,0,3,1,9,7,5,,,G,O,:,0,0,3,2,1,4,7,,,G,O,:,0,0,3,2,2,2,8,,,G,O,:,0,0,3,2,2,6,8,,,G,O,:,0,0,3,2,2,7,0,,,G,O,:,0,0,3,2,3,8,6,,,G,O,:,0,0,3,2,5,0,4,,,G,O,:,0,0,3,2,5,5,0,,,G,O,:,0,0,3,2,7,9,4,,,G,O,:,0,0,3,2,9,8,9,,,G,O,:,0,0,3,2,9,9,0,,,G,O,:,0,0,3,3,0,0,6,,,G,O,:,0,0,3,3,5,6,3,,,G,O,:,0,0,3,4,3,3,4,,,G,O,:,0,0,3,5,0,1,1,,,G,O,:,0,0,3,5,0,9,9,,,G,O,:,0,0,3,5,1,6,2,,,G,O,:,0,0,3,5,2,1,2,,,G,O,:,0,0,3,5,2,2,0,,,G,O,:,0,0,3,5,2,7,2,,,G,O,:,0,0,3,5,3,1,5,,,G,O,:,0,0,3,5,3,1,7,,,G,O,:,0,0,3,5,3,2,0,,,G,O,:,0,0,3,6,4,7,7,,,G,O,:,0,0,4,2,0,5,1,,,G,O,:,0,0,4,2,0,5,2,,,G,O,:,0,0,4,2,0,6,3,,,G,O,:,0,0,4,2,1,2,9,,,G,O,:,0,0,4,2,2,2,1,,,G,O,:,0,0,4,2,3,8,6,,,G,O,:,0,0,4,2,7,4,2,,,G,O,:,0,0,4,3,0,2,5,,,G,O,:,0,0,4,3,2,7,7,,,G,O,:,0,0,4,3,3,0,4,,,G,O,:,0,0,4,3,6,5,2,,,G,O,:,0,0,4,4,0,8,5,,,G,O,:,0,0,4,4,2,3,7,,,G,O,:,0,0,4,4,2,6,0,,,G,O,:,0,0,4,4,2,6,7,,,G,O,:,0,0,4,4,4,2,2,,,G,O,:,0,0,4,4,4,2,4,,,G,O,:,0,0,4,4,4,2,5,,,G,O,:,0,0,4,4,4,2,8,,,G,O,:,0,0,4,4,4,3,3,,,G,O,:,0,0,4,4,4,4,4,,,G,O,:,0,0,4,4,4,4,6,,,G,O,:,0,0,4,4,4,5,9,,,G,O,:,0,0,4,4,4,6,4,,,G,O,:,0,0,4,5,1,3,8,,,G,O,:,0,0,4,5,3,3,5,,,G,O,:,0,0,4,5,4,5,3,,,G,O,:,0,0,4,5,6,1,0,,,G,O,:,0,0,4,5,6,6,6,,,G,O,:,0,0,4,5,7,7,3,,,G,O,:,0,0,4,6,6,6,1,,,G,O,:,0,0,4,6,6,6,4,,,G,O,:,0,0,4,6,8,4,3,,,G,O,:,0,0,4,6,8,4,9,,,G,O,:,0,0,4,8,4,7,7,,,G,O,:,0,0,4,8,5,3,4,,,G,O,:,0,0,4,8,5,4,6,,,G,O,:,0,0,4,8,5,5,7,,,G,O,:,0,0,4,8,5,6,3,,,G,O,:,0,0,4,8,5,6,7,,,G,O,:,0,0,4,8,5,6,9,,,G,O,:,0,0,4,8,6,1,1,,,G,O,:,0,0,4,8,6,1,3,,,G,O,:,0,0,4,8,6,1,5,,,G,O,:,0,0,4,8,6,6,7,,,G,O,:,0,0,4,8,6,9,9,,,G,O,:,0,0,4,8,7,0,7,,,G,O,:,0,0,4,8,7,3,7,,,G,O,:,0,0,4,8,7,4,7,,,G,O,:,0,0,4,8,7,4,9,,,G,O,:,0,0,4,8,8,1,3,,,G,O,:,0,0,4,8,8,1,4,,,G,O,:,0,0,4,8,8,4,6,,,G,O,:,0,0,5,0,8,0,3,,,G,O,:,0,0,5,0,9,7,5,,,G,O,:,0,0,5,1,0,1,7,,,G,O,:,0,0,5,1,0,5,6,,,G,O,:,0,0,5,1,1,7,1,,,G,O,:,0,0,5,1,1,7,3,,,G,O,:,0,0,5,1,1,9,3,,,G,O,:,0,0,5,1,2,7,0,,,G,O,:,0,0,5,1,2,7,2,,,G,O,:,0,0,5,1,4,0,3,,,G,O,:,0,0,5,1,4,5,0,,,G,O,:,0,0,5,1,4,9,1,,,G,O,:,0,0,5,1,6,4,1,,,G,O,:,0,0,5,1,6,7,4,,,G,O,:,0,0,5,1,7,0,4,,,G,O,:,0,0,5,1,7,0,5,,,G,O,:,0,0,5,1,9,6,3,,,G,O,:,0,0,5,5,0,0,2,,,G,O,:,0,0,5,5,1,2,3,,,G,O,:,0,0,6,0,2,6,3,,,G,O,:,0,0,6,0,4,2,9,,,G,O,:,0,0,6,0,5,3,8,,,G,O,:,0,0,6,0,5,6,2,,,G,O,:,0,0,6,0,7,5,3,,,G,O,:,0,0,6,0,9,7,2,,,G,O,:,0,0,7,0,9,8,6,,,G,O,:,0,0,7,1,5,9,3,,,G,O,:,0,0,7,1,7,0,4,,,G,O,:,0,0,7,1,9,0,2,,,G,O,:,0,0,7,1,9,0,7,,,G,O,:,0,0,7,1,9,4,4,,,G,O,:,0,0,9,0,0,2,3,,,G,O,:,0,0,9,0,1,3,2,,,G,O,:,0,0,9,0,3,0,3,,,G,O,:,0,0,9,7,2,0,6,,,G,O,:,0,0,9,7,4,5,8,,,G,O,:,0,0,9,7,6,2,8,,,G,O,:,0,0,9,8,8,0,5,,,G,O,:,1,9,0,1,0,7,6,,,G,O,:,1,9,0,1,3,6,0,,,G,O,:,1,9,0,1,5,6,4,,,G,O,:,1,9,0,2,6,6,9,,,G,O,:,1,9,0,3,3,5,6,,,G,O,:,1,9,0,4,0,5,9,,,G,O,:,1,9,0,5,9,5,2,,,G,O,:,0,0,0,3,9,2,4,|,G,O,:,0,0,0,5,5,2,5,|,G,O,:,0,0,0,7,2,6,4,	S3h1G0001402:RAC2	1	NO	h2SMcT0008541.1	h2SMcT0008541.1|partial(k) introns|100 qcov|99.4 ident|S3h1T0001402.1|partial_in_query|0.994 ident|1 qcov|0.838 tcov
S3h1G0001403	S3h1T0001403.1	h1SMcG0000577	other	chr1_h1	21740405	21742972	-	381	coding	381	coding	2568	1146	1	complete		TRAF-like	thioesterase binding	IPR008974	GO:0005515		G3DSA:3.30.40.10:Zinc/RING finger domain, C3HC4 (zinc finger);G3DSA:2.60.210.10:Apoptosis, Tumor Necrosis Factor Receptor Associated Protein 2; Chain A	PTHR10131:TNF RECEPTOR ASSOCIATED FACTOR;PTHR10131:SF138:TNF RECEPTOR ASSOCIATED FACTOR (TRAF) HOMOLOG	PS50145:Zinc finger TRAF-type profile.;PS50144:MATH/TRAF domain profile.	SSF49599:TRAF domain-like;SSF49599:TRAF domain-like	PF02176:TRAF-type zinc finger	Coil:Coil						KOG0297@1|root,KOG0297@2759|Eukaryota,38EU7@33154|Opisthokonta,3BH0V@33208|Metazoa,3D0YQ@33213|Bilateria,484FF@7711|Chordata	O	TRAF6	ko:K03175	GO:0000122,GO:0000187,GO:0001503,GO:0001700,GO:0001841,GO:0001843,GO:0002223,GO:0002520,GO:0002637,GO:0002726,GO:0002755,GO:0002791,GO:0005164,GO:0005622,GO:0005623,GO:0005634,GO:0005737,GO:0005768,GO:0005811,GO:0005829,GO:0005886,GO:0005887,GO:0006464,GO:0006468,GO:0006807,GO:0007154,GO:0007249,GO:0007250,GO:0007254,GO:0007391,GO:0007399,GO:0008063,GO:0008219,GO:0008270,GO:0009615,GO:0009617,GO:0009898,GO:0010008,GO:0010033,GO:0010508,GO:0010629,GO:0010941,GO:0010942,GO:0012505,GO:0014020,GO:0016021,GO:0016579,GO:0019886,GO:0021915,GO:0023014,GO:0023052,GO:0030097,GO:0030316,GO:0031224,GO:0031226,GO:0031293,GO:0031323,GO:0031324,GO:0031325,GO:0031326,GO:0031327,GO:0031328,GO:0031329,GO:0031331,GO:0031398,GO:0031435,GO:0031624,GO:0031625,GO:0031666,GO:0031996,GO:0032268,GO:0032270,GO:0032735,GO:0032743,GO:0032755,GO:0032874,GO:0034162,GO:0035631,GO:0035872,GO:0038061,GO:0038095,GO:0042035,GO:0042088,GO:0042102,GO:0042108,GO:0042475,GO:0042802,GO:0042826,GO:0043009,GO:0043011,GO:0043065,GO:0043066,GO:0043123,GO:0043422,GO:0043507,GO:0043900,GO:0043902,GO:0044237,GO:0044260,GO:0044267,GO:0044422,GO:0044424,GO:0044425,GO:0044433,GO:0044440,GO:0044444,GO:0044446,GO:0044459,GO:0044464,GO:0045075,GO:0045084,GO:0045087,GO:0045408,GO:0045410,GO:0045453,GO:0045672,GO:0045746,GO:0045944,GO:0046330,GO:0046849,GO:0047485,GO:0048471,GO:0048534,GO:0048661,GO:0050688,GO:0050708,GO:0050852,GO:0051023,GO:0051092,GO:0051171,GO:0051172,GO:0051173,GO:0051403,GO:0051704,GO:0051865,GO:0060548,GO:0060562,GO:0061630,GO:0065008,GO:0070423,GO:0070498,GO:0070534,GO:0071222,GO:0071310,GO:0071347,GO:0071704,GO:0071944,GO:0098805,GO:1901224,GO:1901564,GO:1903506,GO:1903507,GO:1903508,GO:2000112,GO:2000113,GO:2000679	KOG0297	-	NA	,G,O,:,0,0,0,0,1,2,2,,,G,O,:,0,0,0,0,1,8,7,,,G,O,:,0,0,0,1,5,0,3,,,G,O,:,0,0,0,1,7,0,0,,,G,O,:,0,0,0,1,8,4,1,,,G,O,:,0,0,0,1,8,4,3,,,G,O,:,0,0,0,2,2,2,3,,,G,O,:,0,0,0,2,5,2,0,,,G,O,:,0,0,0,2,6,3,7,,,G,O,:,0,0,0,2,7,2,6,,,G,O,:,0,0,0,2,7,5,5,,,G,O,:,0,0,0,2,7,9,1,,,G,O,:,0,0,0,5,1,6,4,,,G,O,:,0,0,0,5,6,2,2,,,G,O,:,0,0,0,5,6,2,3,,,G,O,:,0,0,0,5,6,3,4,,,G,O,:,0,0,0,5,7,3,7,,,G,O,:,0,0,0,5,7,6,8,,,G,O,:,0,0,0,5,8,1,1,,,G,O,:,0,0,0,5,8,2,9,,,G,O,:,0,0,0,5,8,8,6,,,G,O,:,0,0,0,5,8,8,7,,,G,O,:,0,0,0,6,4,6,4,,,G,O,:,0,0,0,6,4,6,8,,,G,O,:,0,0,0,6,8,0,7,,,G,O,:,0,0,0,7,1,5,4,,,G,O,:,0,0,0,7,2,4,9,,,G,O,:,0,0,0,7,2,5,0,,,G,O,:,0,0,0,7,2,5,4,,,G,O,:,0,0,0,7,3,9,1,,,G,O,:,0,0,0,7,3,9,9,,,G,O,:,0,0,0,8,0,6,3,,,G,O,:,0,0,0,8,2,1,9,,,G,O,:,0,0,0,8,2,7,0,,,G,O,:,0,0,0,9,6,1,5,,,G,O,:,0,0,0,9,6,1,7,,,G,O,:,0,0,0,9,8,9,8,,,G,O,:,0,0,1,0,0,0,8,,,G,O,:,0,0,1,0,0,3,3,,,G,O,:,0,0,1,0,5,0,8,,,G,O,:,0,0,1,0,6,2,9,,,G,O,:,0,0,1,0,9,4,1,,,G,O,:,0,0,1,0,9,4,2,,,G,O,:,0,0,1,2,5,0,5,,,G,O,:,0,0,1,4,0,2,0,,,G,O,:,0,0,1,6,0,2,1,,,G,O,:,0,0,1,6,5,7,9,,,G,O,:,0,0,1,9,8,8,6,,,G,O,:,0,0,2,1,9,1,5,,,G,O,:,0,0,2,3,0,1,4,,,G,O,:,0,0,2,3,0,5,2,,,G,O,:,0,0,3,0,0,9,7,,,G,O,:,0,0,3,0,3,1,6,,,G,O,:,0,0,3,1,2,2,4,,,G,O,:,0,0,3,1,2,2,6,,,G,O,:,0,0,3,1,2,9,3,,,G,O,:,0,0,3,1,3,2,3,,,G,O,:,0,0,3,1,3,2,4,,,G,O,:,0,0,3,1,3,2,5,,,G,O,:,0,0,3,1,3,2,6,,,G,O,:,0,0,3,1,3,2,7,,,G,O,:,0,0,3,1,3,2,8,,,G,O,:,0,0,3,1,3,2,9,,,G,O,:,0,0,3,1,3,3,1,,,G,O,:,0,0,3,1,3,9,8,,,G,O,:,0,0,3,1,4,3,5,,,G,O,:,0,0,3,1,6,2,4,,,G,O,:,0,0,3,1,6,2,5,,,G,O,:,0,0,3,1,6,6,6,,,G,O,:,0,0,3,1,9,9,6,,,G,O,:,0,0,3,2,2,6,8,,,G,O,:,0,0,3,2,2,7,0,,,G,O,:,0,0,3,2,7,3,5,,,G,O,:,0,0,3,2,7,4,3,,,G,O,:,0,0,3,2,7,5,5,,,G,O,:,0,0,3,2,8,7,4,,,G,O,:,0,0,3,4,1,6,2,,,G,O,:,0,0,3,5,6,3,1,,,G,O,:,0,0,3,5,8,7,2,,,G,O,:,0,0,3,8,0,6,1,,,G,O,:,0,0,3,8,0,9,5,,,G,O,:,0,0,4,2,0,3,5,,,G,O,:,0,0,4,2,0,8,8,,,G,O,:,0,0,4,2,1,0,2,,,G,O,:,0,0,4,2,1,0,8,,,G,O,:,0,0,4,2,4,7,5,,,G,O,:,0,0,4,2,8,0,2,,,G,O,:,0,0,4,2,8,2,6,,,G,O,:,0,0,4,3,0,0,9,,,G,O,:,0,0,4,3,0,1,1,,,G,O,:,0,0,4,3,0,6,5,,,G,O,:,0,0,4,3,0,6,6,,,G,O,:,0,0,4,3,1,2,3,,,G,O,:,0,0,4,3,4,2,2,,,G,O,:,0,0,4,3,5,0,7,,,G,O,:,0,0,4,3,9,0,0,,,G,O,:,0,0,4,3,9,0,2,,,G,O,:,0,0,4,4,2,3,7,,,G,O,:,0,0,4,4,2,6,0,,,G,O,:,0,0,4,4,2,6,7,,,G,O,:,0,0,4,4,4,2,2,,,G,O,:,0,0,4,4,4,2,4,,,G,O,:,0,0,4,4,4,2,5,,,G,O,:,0,0,4,4,4,3,3,,,G,O,:,0,0,4,4,4,4,0,,,G,O,:,0,0,4,4,4,4,4,,,G,O,:,0,0,4,4,4,4,6,,,G,O,:,0,0,4,4,4,5,9,,,G,O,:,0,0,4,4,4,6,4,,,G,O,:,0,0,4,5,0,7,5,,,G,O,:,0,0,4,5,0,8,4,,,G,O,:,0,0,4,5,0,8,7,,,G,O,:,0,0,4,5,4,0,8,,,G,O,:,0,0,4,5,4,1,0,,,G,O,:,0,0,4,5,4,5,3,,,G,O,:,0,0,4,5,6,7,2,,,G,O,:,0,0,4,5,7,4,6,,,G,O,:,0,0,4,5,9,4,4,,,G,O,:,0,0,4,6,3,3,0,,,G,O,:,0,0,4,6,8,4,9,,,G,O,:,0,0,4,7,4,8,5,,,G,O,:,0,0,4,8,4,7,1,,,G,O,:,0,0,4,8,5,3,4,,,G,O,:,0,0,4,8,6,6,1,,,G,O,:,0,0,5,0,6,8,8,,,G,O,:,0,0,5,0,7,0,8,,,G,O,:,0,0,5,0,8,5,2,,,G,O,:,0,0,5,1,0,2,3,,,G,O,:,0,0,5,1,0,9,2,,,G,O,:,0,0,5,1,1,7,1,,,G,O,:,0,0,5,1,1,7,2,,,G,O,:,0,0,5,1,1,7,3,,,G,O,:,0,0,5,1,4,0,3,,,G,O,:,0,0,5,1,7,0,4,,,G,O,:,0,0,5,1,8,6,5,,,G,O,:,0,0,6,0,5,4,8,,,G,O,:,0,0,6,0,5,6,2,,,G,O,:,0,0,6,1,6,3,0,,,G,O,:,0,0,6,5,0,0,8,,,G,O,:,0,0,7,0,4,2,3,,,G,O,:,0,0,7,0,4,9,8,,,G,O,:,0,0,7,0,5,3,4,,,G,O,:,0,0,7,1,2,2,2,,,G,O,:,0,0,7,1,3,1,0,,,G,O,:,0,0,7,1,3,4,7,,,G,O,:,0,0,7,1,7,0,4,,,G,O,:,0,0,7,1,9,4,4,,,G,O,:,0,0,9,8,8,0,5,,,G,O,:,1,9,0,1,2,2,4,,,G,O,:,1,9,0,1,5,6,4,,,G,O,:,1,9,0,3,5,0,6,,,G,O,:,1,9,0,3,5,0,7,,,G,O,:,1,9,0,3,5,0,8,,,G,O,:,2,0,0,0,1,1,2,,,G,O,:,2,0,0,0,1,1,3,,,G,O,:,2,0,0,0,6,7,9,,,G,O,:,0,0,0,5,5,1,5,	S3h1G0001403:TRAF6
S3h1G0001404	S3h1T0001404.1	h1SMcG0000578	other	chr1_h1	21744988	21747297	-	628	coding	628	coding	2310	1887	1	5_prime_incomplete		Ribonuclease H superfamily	transposition, RNA-mediated	IPR036397	GO:0003676		G3DSA:3.30.420.10:NA;G3DSA:1.10.340.70:NA	PTHR45835:YALI0A06105P	PS50994:Integrase catalytic domain profile.	SSF53098:Ribonuclease H-like;SSF56672:DNA/RNA polymerases	PF17917:RNase H-like domain found in reverse transcriptase;PF17921:Integrase zinc binding domain;PF00665:Integrase core domain	Coil:Coil	cd09274:RNase_HI_RT_Ty3					COG2801@1|root,KOG0017@2759|Eukaryota,3A0H6@33154|Opisthokonta,3BQ6X@33208|Metazoa,3D72R@33213|Bilateria,48EEU@7711|Chordata,49BCE@7742|Vertebrata,4A6CM@7898|Actinopterygii	L				KOG0017	-	NA	GO:0003676	S3h1G0001404:Ribonuclease_H_superfamily
S3h1G0001405	S3h1T0001405.1	h1SMcG0000579	hconf	chr1_h1	21765580	21771775	+	413	coding	413	coding	1391	1242	7	complete			Polypeptide N-acetylgalactosaminyltransferase 14			SIGNAL_PEPTIDE;SIGNAL_PEPTIDE_C_REGION;SIGNAL_PEPTIDE_N_REGION;NON_CYTOPLASMIC_DOMAIN;SIGNAL_PEPTIDE_H_REGION	G3DSA:3.90.550.10:Spore Coat Polysaccharide Biosynthesis Protein SpsA; Chain A	PTHR11675:SF63:POLYPEPTIDE N-ACETYLGALACTOSAMINYLTRANSFERASE;PTHR11675:N-ACETYLGALACTOSAMINYLTRANSFERASE		SSF53448:Nucleotide-diphospho-sugar transferases	PF00535:Glycosyl transferase family 2							KOG3736@1|root,KOG3738@2759|Eukaryota,392KP@33154|Opisthokonta,3BIIK@33208|Metazoa,3D1EC@33213|Bilateria,480SM@7711|Chordata,498EV@7742|Vertebrata,3JAA8@40674|Mammalia,4M0QW@9397|Chiroptera	O	GALNT14	ko:K00710	GO:0000139,GO:0004653,GO:0005622,GO:0005623,GO:0005737,GO:0005794,GO:0006464,GO:0006807,GO:0009101,GO:0012505,GO:0016266,GO:0034645,GO:0044237,GO:0044249,GO:0044260,GO:0044267,GO:0044422,GO:0044424,GO:0044431,GO:0044444,GO:0044446,GO:0044464,GO:0071704,GO:0098791,GO:1901564,GO:1901566,GO:1901576	KOG3738	GALNT11-like	s23	GO:0000139,GO:0004653,GO:0005622,GO:0005623,GO:0005737,GO:0005794,GO:0006464,GO:0006807,GO:0009101,GO:0012505,GO:0016266,GO:0034645,GO:0044237,GO:0044249,GO:0044260,GO:0044267,GO:0044422,GO:0044424,GO:0044431,GO:0044444,GO:0044446,GO:0044464,GO:0071704,GO:0098791,GO:1901564,GO:1901566,GO:1901576	S3h1G0001405:GALNT14	1	YES	h2SMcT0008537.1	h2SMcT0008537.1|complete introns|100 qcov|99.9 ident|S3h1T0001405.1|perfect_match|0.998 ident|1 qcov|1 tcov
S3h1G0001406	S3h1T0001406.2	h1SMnG0000936	hconf	chr1_h1	21781202	21796399	-	184	coding	184	coding	1219	555	3	complete			Phosphorylated CTD interacting factor 1 WW domain					PTHR21727:PHOSPHORYLATED CTD INTERACTING FACTOR 1;PTHR21727:SF0:MRNA (2'-O-METHYLADENOSINE-N(6)-)-METHYLTRANSFERASE			PF12237:Phosphorylated CTD interacting factor 1 WW domain							28P6D@1|root,2QVT7@2759|Eukaryota,3XUGF@5653|Kinetoplastida	A		ko:K17584		2QVT7	-	NA		S3h1G0001406	6	NO	h2SMcT0008535.2	h2SMcT0008535.2|partial(j) introns|100 qcov|95.1 ident|S3h1T0001406.2|match|0.981 ident|0.961 qcov|0.966 tcov	h2SMcT0008535.1;h2SMnT0013953.1;h2SMnT0013953.2;h2SMnT0013953.3;h2SMnT0013953.4	h2SMcT0008535.1|partial(j) introns|100 qcov|96.2 ident|no cds match;h2SMnT0013953.1|partial(j) introns|100 qcov|99.1 ident|no cds match;h2SMnT0013953.2|partial(j) introns|100 qcov|98.8 ident|no cds match;h2SMnT0013953.3|partial(j) introns|100 qcov|98.2 ident|no cds match;h2SMnT0013953.4|partial(j) introns|100 qcov|99.3 ident|no cds match
S3h1G0001407	S3h1T0001407.1	h1SMcG0000581	other	chr1_h1	21786339	21796322	+	155	coding	155	coding	9984	468	1	complete			PiggyBac transposable			TRANSMEMBRANE;CYTOPLASMIC_DOMAIN;NON_CYTOPLASMIC_DOMAIN		PTHR46599:SF3:PIGGYBAC TRANSPOSABLE ELEMENT-DERIVED PROTEIN 4;PTHR46599:PIGGYBAC TRANSPOSABLE ELEMENT-DERIVED PROTEIN 4			PF13842:DDE_Tnp_1-like zinc-ribbon							28PUT@1|root,2QWHD@2759|Eukaryota,38EA4@33154|Opisthokonta,3BMU4@33208|Metazoa,3CZSB@33213|Bilateria,48F19@7711|Chordata,49BW8@7742|Vertebrata,3JICJ@40674|Mammalia,35V4F@314146|Euarchontoglires,4MMNI@9443|Primates,360YF@314294|Cercopithecoidea	S	PGBD4			2QWHD	PGBD4-like	m13		S3h1G0001407:PGBD4	2	NO			h2SMnT0013951.1;h2SMnT0013952.1	h2SMnT0013951.1|partial(x) introns|100 qcov|97.2 ident|no cds match;h2SMnT0013952.1|partial(x) introns|100 qcov|99.4 ident|no cds match
S3h1G0001408	S3h1T0001408.1	h1SMnG0000937	other	chr1_h1	21796976	21823262	+		non-coding		non-coding	449	0	3	5_prime_incomplete																								-	NA		S3h1G0001408	1	NO			h2SMnT0013950.1	h2SMnT0013950.1|partial(j) introns|100 qcov|99.6 ident|no cds match
S3h1G0001409	S3h1T0001409.1	h1SMcG0000582	hconf	chr1_h1	21802690	21806852	+	156	coding	156	coding	4163	471	1	complete			Domain of unknown function (DUF4371)															2CMYU@1|root,2QSU3@2759|Eukaryota,38FNT@33154|Opisthokonta,3BK0X@33208|Metazoa,3D503@33213|Bilateria,421Y7@6656|Arthropoda	S	ZMYM1		GO:0000981,GO:0003677,GO:0005622,GO:0005623,GO:0005634,GO:0005654,GO:0005737,GO:0006357,GO:0031323,GO:0031326,GO:0031981,GO:0044422,GO:0044424,GO:0044428,GO:0044446,GO:0044464,GO:0051171,GO:1901363,GO:1903506,GO:2000112	2QSU3	ZMYM1-like	m02	GO:0000981,GO:0003677,GO:0005622,GO:0005623,GO:0005634,GO:0005654,GO:0005737,GO:0006357,GO:0031323,GO:0031326,GO:0031981,GO:0044422,GO:0044424,GO:0044428,GO:0044446,GO:0044464,GO:0051171,GO:1901363,GO:1903506,GO:2000112	S3h1G0001409:ZMYM1	1	NO	h2SMcT0008534.1	h2SMcT0008534.1|partial(k) introns|100 qcov|99.6 ident|S3h1T0001409.1|perfect_match|0.993 ident|1 qcov|1 tcov
S3h1G0001410	S3h1T0001410.1	h1SMnG0000938	other	chr1_h1	21817321	21823386	-		non-coding	42	coding	541	0	2	5_prime_incomplete																								-	NA		S3h1G0001410
S3h1G0001411	S3h1T0001411.1	h1SMnG0000939	other	chr1_h1	21817730	21819006	+		non-coding		non-coding	1133	0	2	5_prime_incomplete																								-	m39		S3h1G0001411
S3h1G0001412	S3h1T0001412.3	h1SMcG0000583	hconf	chr1_h1	21834102	21840029	+	232	coding	232	coding	856	699	4	complete			Pleckstrin homology domain.				G3DSA:2.30.29.30:NA	PTHR14309:EXPRESSED PROTEIN	PS50003:PH domain profile.	SSF50729:PH domain-like	PF00169:PH domain					SM00233:PH_update		29H01@1|root,2S9ZQ@2759|Eukaryota,39TDT@33154|Opisthokonta,3BP5S@33208|Metazoa,3D61D@33213|Bilateria,48RQF@7711|Chordata	T	PLEKHB2		GO:0005547,GO:0016020,GO:0016021,GO:0031224,GO:0044425,GO:0045595	2S9ZQ	PLEKHB1-like	NA	GO:0005547,GO:0016020,GO:0016021,GO:0031224,GO:0044425,GO:0045595	S3h1G0001412:PLEKHB2	3	YES	h2SMcT0008533.1;h2SMcT0008533.2	h2SMcT0008533.1|complete introns|100 qcov|99.7 ident|S3h1T0001412.3|partial_in_query|0.996 ident|1 qcov|0.884 tcov;h2SMcT0008533.2|partial(c) introns|100 qcov|98.7 ident|S3h1T0001412.2|perfect_match|0.992 ident|1 qcov|1 tcov	h2SMnT0013949.2	h2SMnT0013949.2|partial(s) introns|99.8 qcov|90.8 ident|no cds match
S3h1G0001413	S3h1T0001413.1	h1SMnG0000940	other	chr1_h1	21840030	21850910	-		non-coding	75	coding	427	0	4	5_prime_incomplete																								-	s09		S3h1G0001413	2	YES			h2SMnT0013948.1;h2SMnT0013949.1	h2SMnT0013948.1|complete introns|100 qcov|99.5 ident|no cds match;h2SMnT0013949.1|partial(o) introns|100 qcov|99.7 ident|no cds match
S3h1G0001414	S3h1T0001414.3	h1SMcG0000584	hconf	chr1_h1	21862843	21874207	-	441	coding	441	coding	1702	1326	8	complete		Succinate--CoA synthetase, beta subunit;ATP-grasp fold, subdomain 1	ATP-specific succinyl-CoA synthetase functions in the citric acid cycle (TCA), coupling the hydrolysis of succinyl-CoA to the synthesis of ATP and thus represents the only step of substrate-level phosphorylation in the TCA. The beta subunit provides nucleotide specificity of the enzyme and binds the substrate succinate, while the binding sites for coenzyme A and phosphate are found in the alpha subunit	IPR005809;IPR013815	GO:0005524|GO:0006099		G3DSA:3.30.470.20:NA;G3DSA:3.30.1490.20:NA;G3DSA:3.40.50.261:NA	PTHR11815:SUCCINYL-COA SYNTHETASE BETA CHAIN;PTHR11815:SF10:SUCCINATE--COA LIGASE [ADP-FORMING] SUBUNIT BETA, MITOCHONDRIAL		SSF56059:Glutathione synthetase ATP-binding domain-like;SSF52210:Succinyl-CoA synthetase domains	PF00549:CoA-ligase;PF08442:ATP-grasp domain				PS01217:ATP-citrate lyase / succinyl-CoA ligases family signature 3.			COG0045@1|root,KOG2799@2759|Eukaryota,38D0K@33154|Opisthokonta,3BF6T@33208|Metazoa,3CUQP@33213|Bilateria	C	SUCLA2	ko:K01900	GO:0000003,GO:0004775,GO:0005622,GO:0005623,GO:0005737,GO:0005739,GO:0005759,GO:0006099,GO:0006101,GO:0006105,GO:0006725,GO:0006732,GO:0006780,GO:0006781,GO:0006807,GO:0007275,GO:0007283,GO:0007286,GO:0007291,GO:0009060,GO:0009150,GO:0009361,GO:0009653,GO:0010941,GO:0010942,GO:0016999,GO:0017144,GO:0018130,GO:0019438,GO:0019953,GO:0031323,GO:0031325,GO:0031463,GO:0032268,GO:0032270,GO:0032504,GO:0033875,GO:0034032,GO:0034641,GO:0043065,GO:0043209,GO:0043280,GO:0043281,GO:0044237,GO:0044249,GO:0044271,GO:0044422,GO:0044424,GO:0044429,GO:0044444,GO:0044446,GO:0044464,GO:0044703,GO:0046483,GO:0048515,GO:0051171,GO:0051173,GO:0051186,GO:0051188,GO:0051704,GO:0055114,GO:0071704,GO:1901360,GO:1901362,GO:1901564,GO:1901566,GO:1901576,GO:2001056	KOG2799	SUCLA2-like	NA	,G,O,:,0,0,0,0,0,0,3,,,G,O,:,0,0,0,4,7,7,5,,,G,O,:,0,0,0,5,6,2,2,,,G,O,:,0,0,0,5,6,2,3,,,G,O,:,0,0,0,5,7,3,7,,,G,O,:,0,0,0,5,7,3,9,,,G,O,:,0,0,0,5,7,5,9,,,G,O,:,0,0,0,6,0,9,9,,,G,O,:,0,0,0,6,1,0,1,,,G,O,:,0,0,0,6,1,0,5,,,G,O,:,0,0,0,6,7,2,5,,,G,O,:,0,0,0,6,7,3,2,,,G,O,:,0,0,0,6,7,8,0,,,G,O,:,0,0,0,6,7,8,1,,,G,O,:,0,0,0,6,8,0,7,,,G,O,:,0,0,0,7,2,7,5,,,G,O,:,0,0,0,7,2,8,3,,,G,O,:,0,0,0,7,2,8,6,,,G,O,:,0,0,0,7,2,9,1,,,G,O,:,0,0,0,9,0,6,0,,,G,O,:,0,0,0,9,1,5,0,,,G,O,:,0,0,0,9,3,6,1,,,G,O,:,0,0,0,9,6,5,3,,,G,O,:,0,0,1,0,9,4,1,,,G,O,:,0,0,1,0,9,4,2,,,G,O,:,0,0,1,6,9,9,9,,,G,O,:,0,0,1,7,1,4,4,,,G,O,:,0,0,1,8,1,3,0,,,G,O,:,0,0,1,9,4,3,8,,,G,O,:,0,0,1,9,9,5,3,,,G,O,:,0,0,3,1,3,2,3,,,G,O,:,0,0,3,1,3,2,5,,,G,O,:,0,0,3,1,4,6,3,,,G,O,:,0,0,3,2,2,6,8,,,G,O,:,0,0,3,2,2,7,0,,,G,O,:,0,0,3,2,5,0,4,,,G,O,:,0,0,3,3,8,7,5,,,G,O,:,0,0,3,4,0,3,2,,,G,O,:,0,0,3,4,6,4,1,,,G,O,:,0,0,4,3,0,6,5,,,G,O,:,0,0,4,3,2,0,9,,,G,O,:,0,0,4,3,2,8,0,,,G,O,:,0,0,4,3,2,8,1,,,G,O,:,0,0,4,4,2,3,7,,,G,O,:,0,0,4,4,2,4,9,,,G,O,:,0,0,4,4,2,7,1,,,G,O,:,0,0,4,4,4,2,2,,,G,O,:,0,0,4,4,4,2,4,,,G,O,:,0,0,4,4,4,2,9,,,G,O,:,0,0,4,4,4,4,4,,,G,O,:,0,0,4,4,4,4,6,,,G,O,:,0,0,4,4,4,6,4,,,G,O,:,0,0,4,4,7,0,3,,,G,O,:,0,0,4,6,4,8,3,,,G,O,:,0,0,4,8,5,1,5,,,G,O,:,0,0,5,1,1,7,1,,,G,O,:,0,0,5,1,1,7,3,,,G,O,:,0,0,5,1,1,8,6,,,G,O,:,0,0,5,1,1,8,8,,,G,O,:,0,0,5,1,7,0,4,,,G,O,:,0,0,5,5,1,1,4,,,G,O,:,0,0,7,1,7,0,4,,,G,O,:,1,9,0,1,3,6,0,,,G,O,:,1,9,0,1,3,6,2,,,G,O,:,1,9,0,1,5,6,4,,,G,O,:,1,9,0,1,5,6,6,,,G,O,:,1,9,0,1,5,7,6,,,G,O,:,2,0,0,1,0,5,6,,,G,O,:,0,0,0,5,5,2,4,|,G,O,:,0,0,0,6,0,9,9,	S3h1G0001414:SUCLA2	6	YES	h2SMcT0008532.1	h2SMcT0008532.1|complete introns|100 qcov|99.1 ident|S3h1T0001414.3|perfect_match|0.991 ident|1 qcov|1 tcov	h2SMnT0013947.1;h2SMnT0013947.2;h2SMnT0013947.3;h2SMnT0013947.4;h2SMnT0013947.5	h2SMnT0013947.1|partial(s) introns|100 qcov|99.9 ident|no cds match;h2SMnT0013947.2|partial(s) introns|100 qcov|99.6 ident|no cds match;h2SMnT0013947.3|partial(s) introns|100 qcov|99.6 ident|no cds match;h2SMnT0013947.4|partial(s) introns|100 qcov|99.9 ident|no cds match;h2SMnT0013947.5|partial(s) introns|100 qcov|99.9 ident|no cds match
S3h1G0001415	S3h1T0001415.1	h1SMnG0000941	other	chr1_h1	21880061	21880542	+		non-coding	39	coding	324	0	2	5_prime_incomplete																								-	NA		S3h1G0001415	4	YES			h2SMnT0013946.1;h2SMnT0013946.2;h2SMnT0013946.3;h2SMnT0013946.4	h2SMnT0013946.1|complete introns|100 qcov|98.9 ident|no cds match;h2SMnT0013946.2|complete introns|100 qcov|98.5 ident|no cds match;h2SMnT0013946.3|complete introns|100 qcov|98.9 ident|no cds match;h2SMnT0013946.4|partial(j) introns|100 qcov|99 ident|no cds match
S3h1G0001416	S3h1T0001416.1	h1SMcG0000585	hconf	chr1_h1	21887932	21889342	-	368	coding	368	coding	1197	1107	5	5_prime_incomplete			histone H4-K20 monomethylation				G3DSA:2.170.270.10:SET domain	PTHR46167:N-LYSINE METHYLTRANSFERASE KMT5A	PS50280:SET domain profile.	SSF82199:SET domain	PF00856:SET domain		cd10528:SET_SETD8			SM00317:set_7		COG2940@1|root,KOG1085@2759|Eukaryota,38VZR@33154|Opisthokonta,3BJPY@33208|Metazoa,3CVEQ@33213|Bilateria	J	SETD8	ko:K11428	GO:0000077,GO:0000122,GO:0002039,GO:0003714,GO:0005622,GO:0005623,GO:0005634,GO:0005654,GO:0005700,GO:0005737,GO:0005829,GO:0006323,GO:0006325,GO:0006464,GO:0006807,GO:0009792,GO:0009953,GO:0010628,GO:0010629,GO:0016569,GO:0016570,GO:0016571,GO:0018024,GO:0018026,GO:0030261,GO:0031056,GO:0031057,GO:0031323,GO:0031324,GO:0031326,GO:0031327,GO:0031981,GO:0032268,GO:0032269,GO:0034770,GO:0034771,GO:0034968,GO:0035065,GO:0035067,GO:0042799,GO:0043516,GO:0044237,GO:0044260,GO:0044267,GO:0044422,GO:0044424,GO:0044428,GO:0044444,GO:0044446,GO:0044464,GO:0051171,GO:0051172,GO:0071103,GO:0071704,GO:1901564,GO:1903506,GO:1903507,GO:1905268,GO:2000112,GO:2000113,GO:2000757,GO:2001020,GO:2001251	KOG1085	SETD8-like	m01	GO:0000077,GO:0000122,GO:0002039,GO:0003714,GO:0005622,GO:0005623,GO:0005634,GO:0005654,GO:0005700,GO:0005737,GO:0005829,GO:0006323,GO:0006325,GO:0006464,GO:0006807,GO:0009792,GO:0009953,GO:0010628,GO:0010629,GO:0016569,GO:0016570,GO:0016571,GO:0018024,GO:0018026,GO:0030261,GO:0031056,GO:0031057,GO:0031323,GO:0031324,GO:0031326,GO:0031327,GO:0031981,GO:0032268,GO:0032269,GO:0034770,GO:0034771,GO:0034968,GO:0035065,GO:0035067,GO:0042799,GO:0043516,GO:0044237,GO:0044260,GO:0044267,GO:0044422,GO:0044424,GO:0044428,GO:0044444,GO:0044446,GO:0044464,GO:0051171,GO:0051172,GO:0071103,GO:0071704,GO:1901564,GO:1903506,GO:1903507,GO:1905268,GO:2000112,GO:2000113,GO:2000757,GO:2001020,GO:2001251	S3h1G0001416:SETD8	1	YES	h2SMcT0008531.1	h2SMcT0008531.1|complete introns|100 qcov|99.8 ident|S3h1T0001416.1|match|0.998 ident|1 qcov|0.962 tcov
S3h1G0001417	S3h1T0001417.1	h1SMnG0000942	other	chr1_h1	21893696	21901845	+		non-coding	86	coding	1002	0	2	5_prime_incomplete																								-	NA		S3h1G0001417	1	NO			h2SMnT0013944.1	h2SMnT0013944.1|partial(k) introns|100 qcov|98.6 ident|no cds match
S3h1G0001418	S3h1T0001418.1	h1SMnG0000943	other	chr1_h1	21894121	21897298	-		non-coding		non-coding	212	0	2	5_prime_incomplete																								-	NA		S3h1G0001418	2	YES			h2SMnT0013945.1;h2SMnT0013945.2	h2SMnT0013945.1|complete introns|100 qcov|94 ident|no cds match;h2SMnT0013945.2|partial(c) introns|100 qcov|99.6 ident|no cds match
S3h1G0001419	S3h1T0001419.1	h1SMnG0000944	other	chr1_h1	21900711	21906657	-		non-coding	74	coding	1520	0	3	5_prime_incomplete																								-	NA		S3h1G0001419	2	NO			h2SMnT0013943.1;h2SMnT0013943.2	h2SMnT0013943.1|partial(c) introns|97.7 qcov|99.5 ident|no cds match;h2SMnT0013943.2|partial(n) introns|100 qcov|99 ident|no cds match
S3h1G0001420	S3h1T0001420.2	h1SMcG0000586	hconf	chr1_h1	21909069	21981086	-	1102	coding	1102	coding	4471	3309	15	complete			factor 1				G3DSA:3.30.160.60:Classic Zinc Finger;G3DSA:3.30.160.60:Classic Zinc Finger;G3DSA:1.10.10.60:NA;G3DSA:3.30.160.60:Classic Zinc Finger	PTHR16089:REST COREPRESSOR COREST PROTEIN-RELATED;PTHR16089:REST COREPRESSOR COREST PROTEIN-RELATED;PTHR16089:SF40:SUPPRESSOR OF ACTIVATED EGL-4 PROTEIN 1;PTHR16089:SF40:SUPPRESSOR OF ACTIVATED EGL-4 PROTEIN 1	PS50157:Zinc finger C2H2 type domain profile.;PS50157:Zinc finger C2H2 type domain profile.;PS51156:ELM2 domain profile.;PS50157:Zinc finger C2H2 type domain profile.;PS51293:SANT domain profile.;PS50157:Zinc finger C2H2 type domain profile.;PS50157:Zinc finger C2H2 type domain profile.	SSF57667:beta-beta-alpha zinc fingers;SSF46689:Homeodomain-like;SSF57667:beta-beta-alpha zinc fingers	PF13912:C2H2-type zinc finger;PF13912:C2H2-type zinc finger;PF00096:Zinc finger, C2H2 type;PF00096:Zinc finger, C2H2 type			mobidb-lite:consensus disorder prediction;mobidb-lite:consensus disorder prediction;mobidb-lite:consensus disorder prediction	PS00028:Zinc finger C2H2 type domain signature.;PS00028:Zinc finger C2H2 type domain signature.;PS00028:Zinc finger C2H2 type domain signature.;PS00028:Zinc finger C2H2 type domain signature.;PS00028:Zinc finger C2H2 type domain signature.	SM00355:c2h2final6;SM00355:c2h2final6;SM00355:c2h2final6;SM00355:c2h2final6;SM00355:c2h2final6;SM00717:sant		KOG1194@1|root,KOG1721@1|root,KOG1721@2759|Eukaryota,KOG4167@2759|Eukaryota,39NF7@33154|Opisthokonta,3BD0M@33208|Metazoa,3CTAC@33213|Bilateria	K	TRERF1		GO:0000118,GO:0000981,GO:0001067,GO:0005622,GO:0005623,GO:0005634,GO:0005654,GO:0005667,GO:0005730,GO:0005737,GO:0005829,GO:0006357,GO:0006694,GO:0006707,GO:0007275,GO:0008134,GO:0008301,GO:0010628,GO:0030374,GO:0031323,GO:0031325,GO:0031326,GO:0031328,GO:0031981,GO:0042592,GO:0044212,GO:0044422,GO:0044424,GO:0044428,GO:0044444,GO:0044446,GO:0044451,GO:0044464,GO:0045893,GO:0046885,GO:0051171,GO:0051173,GO:0071704,GO:1901360,GO:1901361,GO:1901362,GO:1901363,GO:1901575,GO:1901576,GO:1903506,GO:1903508,GO:2000112	KOG1721,KOG4167	zfp541	NA	GO:0000118,GO:0000981,GO:0001067,GO:0005622,GO:0005623,GO:0005634,GO:0005654,GO:0005667,GO:0005730,GO:0005737,GO:0005829,GO:0006357,GO:0006694,GO:0006707,GO:0007275,GO:0008134,GO:0008301,GO:0010628,GO:0030374,GO:0031323,GO:0031325,GO:0031326,GO:0031328,GO:0031981,GO:0042592,GO:0044212,GO:0044422,GO:0044424,GO:0044428,GO:0044444,GO:0044446,GO:0044451,GO:0044464,GO:0045893,GO:0046885,GO:0051171,GO:0051173,GO:0071704,GO:1901360,GO:1901361,GO:1901362,GO:1901363,GO:1901575,GO:1901576,GO:1903506,GO:1903508,GO:2000112	S3h1G0001420:TRERF1	4	YES	h2SMcT0008530.1;h2SMcT0008530.2;h2SMcT0008530.3	h2SMcT0008530.1|complete introns|100 qcov|99.6 ident|S3h1T0001420.2|perfect_match|0.996 ident|1 qcov|1 tcov;h2SMcT0008530.2|complete introns|100 qcov|99.6 ident|S3h1T0001420.3|perfect_match|0.996 ident|1 qcov|1 tcov;h2SMcT0008530.3|complete introns|100 qcov|99.6 ident|S3h1T0001420.1|perfect_match|0.995 ident|1 qcov|1 tcov	h2SMnT0013942.1	h2SMnT0013942.1|partial(s) introns|100 qcov|99.7 ident|no cds match
S3h1G0001421	S3h1T0001421.1	h1SMnG0000945	other	chr1_h1	21979583	21980436	+		non-coding	71	coding	801	0	2	5_prime_incomplete																								-	NA		S3h1G0001421
S3h1G0001422	S3h1T0001422.1	h1SMnG0000946	other	chr1_h1	21986031	21986420	+		non-coding	74	coding	390	0	1	5_prime_incomplete																								-	NA		S3h1G0001422	1	NO			h2SMnT0013939.1	h2SMnT0013939.1|partial(k) introns|100 qcov|97.1 ident|no cds match
S3h1G0001423	S3h1T0001423.1	h1SMnG0000947	other	chr1_h1	21988790	21989459	+		non-coding	63	coding	670	0	1	5_prime_incomplete																								-	NA		S3h1G0001423	1	NO			h2SMnT0013938.1	h2SMnT0013938.1|partial(k) introns|100 qcov|98.2 ident|no cds match
S3h1G0001424	S3h1T0001424.1	h1SMnG0000948	other	chr1_h1	21991622	21992000	-		non-coding		non-coding	284	0	3	5_prime_incomplete																								-	NA		S3h1G0001424	1	YES			h2SMnT0013937.1	h2SMnT0013937.1|complete introns|100 qcov|97.6 ident|no cds match
S3h1G0001425	S3h1T0001425.1	h1SMnG0000949	other	chr1_h1	21994453	21994907	-		non-coding	51	coding	455	0	1	5_prime_incomplete																								-	NA		S3h1G0001425	1	NO			h2SMnT0013936.1	h2SMnT0013936.1|partial(k) introns|100 qcov|97 ident|no cds match
S3h1G0001426	S3h1T0001426.2	h1SMcG0000587	hconf	chr1_h1	21997930	22104028	-	1091	coding	1091	coding	3471	3276	18	complete			Immunoglobulin like			NON_CYTOPLASMIC_DOMAIN;SIGNAL_PEPTIDE_H_REGION;SIGNAL_PEPTIDE_C_REGION;CYTOPLASMIC_DOMAIN;TRANSMEMBRANE;SIGNAL_PEPTIDE;SIGNAL_PEPTIDE_N_REGION	G3DSA:2.60.40.10:Immunoglobulins;G3DSA:2.60.40.10:Immunoglobulins;G3DSA:2.60.40.10:Immunoglobulins;G3DSA:2.60.40.10:Immunoglobulins;G3DSA:2.60.40.10:Immunoglobulins;G3DSA:2.60.40.10:Immunoglobulins;G3DSA:2.60.40.10:Immunoglobulins	PTHR46958:B-CELL RECEPTOR CD22;PTHR46958:B-CELL RECEPTOR CD22;PTHR46958:B-CELL RECEPTOR CD22;PTHR46958:B-CELL RECEPTOR CD22	PS50835:Ig-like domain profile.;PS50835:Ig-like domain profile.;PS50835:Ig-like domain profile.;PS50853:Fibronectin type-III domain profile.;PS50835:Ig-like domain profile.;PS50835:Ig-like domain profile.;PS50835:Ig-like domain profile.	SSF48726:Immunoglobulin;SSF48726:Immunoglobulin;SSF48726:Immunoglobulin;SSF48726:Immunoglobulin;SSF48726:Immunoglobulin;SSF49265:Fibronectin type III;SSF48726:Immunoglobulin	PF08205:CD80-like C2-set immunoglobulin domain;PF07679:Immunoglobulin I-set domain;PF07679:Immunoglobulin I-set domain;PF13895:Immunoglobulin domain;PF13927:Immunoglobulin domain		cd00096:Ig;cd00096:Ig;cd00063:FN3			SM00409:IG_3c;SM00409:IG_3c;SM00409:IG_3c;SM00409:IG_3c;SM00409:IG_3c;SM00409:IG_3c;SM00060:FN3_2;SM00408:igc2_5;SM00408:igc2_5;SM00408:igc2_5;SM00408:igc2_5;SM00408:igc2_5		KOG0613@1|root,KOG4475@1|root,KOG0613@2759|Eukaryota,KOG4475@2759|Eukaryota,38BAS@33154|Opisthokonta,3B9IR@33208|Metazoa,3CRJW@33213|Bilateria,41WSG@6656|Arthropoda,3SJC8@50557|Insecta,4522N@7147|Diptera,45HQK@7148|Nematocera	T	unc-22	ko:K12567	GO:0004674,GO:0005622,GO:0005623,GO:0005737,GO:0005859,GO:0006464,GO:0006807,GO:0006941,GO:0007498,GO:0008307,GO:0008344,GO:0009636,GO:0009653,GO:0010720,GO:0015629,GO:0018105,GO:0018107,GO:0019901,GO:0022603,GO:0030016,GO:0030017,GO:0030018,GO:0030239,GO:0031430,GO:0031672,GO:0031674,GO:0032989,GO:0034622,GO:0035094,GO:0035095,GO:0040017,GO:0042493,GO:0044085,GO:0044237,GO:0044260,GO:0044267,GO:0044422,GO:0044424,GO:0044430,GO:0044444,GO:0044446,GO:0044449,GO:0044464,GO:0045214,GO:0045989,GO:0051015,GO:0051146,GO:0051371,GO:0051782,GO:0055002,GO:0060298,GO:0061061,GO:0071688,GO:0071689,GO:0071704,GO:0097493,GO:1901564,GO:1902117	KOG0613,KOG4475	igcm-1-like	NA	GO:0004674,GO:0005622,GO:0005623,GO:0005737,GO:0005859,GO:0006464,GO:0006807,GO:0006941,GO:0007498,GO:0008307,GO:0008344,GO:0009636,GO:0009653,GO:0010720,GO:0015629,GO:0018105,GO:0018107,GO:0019901,GO:0022603,GO:0030016,GO:0030017,GO:0030018,GO:0030239,GO:0031430,GO:0031672,GO:0031674,GO:0032989,GO:0034622,GO:0035094,GO:0035095,GO:0040017,GO:0042493,GO:0044085,GO:0044237,GO:0044260,GO:0044267,GO:0044422,GO:0044424,GO:0044430,GO:0044444,GO:0044446,GO:0044449,GO:0044464,GO:0045214,GO:0045989,GO:0051015,GO:0051146,GO:0051371,GO:0051782,GO:0055002,GO:0060298,GO:0061061,GO:0071688,GO:0071689,GO:0071704,GO:0097493,GO:1901564,GO:1902117	S3h1G0001426:unc-22	5	YES	h2SMcT0008528.1;h2SMcT0008528.2;h2SMcT0008528.3	h2SMcT0008528.1|complete introns|100 qcov|98.6 ident|S3h1T0001426.3|perfect_match|0.986 ident|1 qcov|1 tcov;h2SMcT0008528.2|complete introns|100 qcov|99.7 ident|S3h1T0001426.2|perfect_match|0.997 ident|1 qcov|1 tcov;h2SMcT0008528.3|complete introns|100 qcov|99.7 ident|S3h1T0001426.1|perfect_match|0.997 ident|1 qcov|1 tcov	h2SMnT0013933.1;h2SMnT0013933.2	h2SMnT0013933.1|complete introns|100 qcov|99.1 ident|no cds match;h2SMnT0013933.2|complete introns|100 qcov|99.6 ident|no cds match
S3h1G0001427	S3h1T0001427.1	h1SMnG0000951	other	chr1_h1	22109322	22109838	-		non-coding		non-coding	323	0	2	5_prime_incomplete																								-	NA		S3h1G0001427
S3h1G0001428	S3h1T0001428.1	h1SMnG0000952	other	chr1_h1	22110087	22110437	+		non-coding		non-coding	298	0	2	5_prime_incomplete																								-	NA		S3h1G0001428	1	NO			h2SMnT0013932.1	h2SMnT0013932.1|partial(j) introns|98.8 qcov|99.5 ident|no cds match
S3h1G0001429	S3h1T0001429.1	h1SMnG0000953	other	chr1_h1	22122708	22123204	+		non-coding		non-coding	497	0	1	5_prime_incomplete																								-	NA		S3h1G0001429
S3h1G0001430	S3h1T0001430.2	h1SMcG0000588	hconf	chr1_h1	22135301	22200957	+	1110	coding	1110	coding	3791	3333	23	complete	JX010515.1:small G protein signaling modulator-1	Small G protein signalling modulator 1/2, PH domain	Small G protein signaling modulator 2	IPR037745	GO:0005096	NON_CYTOPLASMIC_DOMAIN;TRANSMEMBRANE;CYTOPLASMIC_DOMAIN	G3DSA:2.30.29.230:NA;G3DSA:1.10.472.80:NA;G3DSA:1.10.8.270:putative rabgap domain of human tbc1 domain family member 14 like domains;G3DSA:1.20.58.900:NA	PTHR22957:SF355:TBC (TRE-2/BUB2/CDC16) DOMAIN FAMILY;PTHR22957:SF355:TBC (TRE-2/BUB2/CDC16) DOMAIN FAMILY;PTHR22957:TBC1 DOMAIN FAMILY MEMBER GTPASE-ACTIVATING PROTEIN;PTHR22957:TBC1 DOMAIN FAMILY MEMBER GTPASE-ACTIVATING PROTEIN	PS50086:TBC/rab GAP domain profile.;PS50826:RUN domain profile.	SSF140741:RUN domain-like;SSF47923:Ypt/Rab-GAP domain of gyp1p;SSF47923:Ypt/Rab-GAP domain of gyp1p	PF02759:RUN domain;PF00566:Rab-GTPase-TBC domain;PF12068:Rab-binding domain (RBD)		cd15784:PH_RUTBC			SM00164:tbc_4;SM00593:893paper3		COG5210@1|root,KOG1648@2759|Eukaryota,38HEA@33154|Opisthokonta,3BANQ@33208|Metazoa,3CU86@33213|Bilateria,487VJ@7711|Chordata,48VAJ@7742|Vertebrata,4A0CX@7898|Actinopterygii	S	SGSM2	ko:K21847,ko:K21851	GO:0000138,GO:0005096,GO:0005622,GO:0005623,GO:0005737,GO:0005769,GO:0005794,GO:0005795,GO:0005797,GO:0005829,GO:0006886,GO:0010256,GO:0012505,GO:0015833,GO:0017016,GO:0017137,GO:0031267,GO:0031338,GO:0034499,GO:0034613,GO:0042470,GO:0044422,GO:0044424,GO:0044431,GO:0044444,GO:0044446,GO:0044464,GO:0071702,GO:0090630,GO:1990502	KOG1648	small G protein signaling modulator-1	NA	,G,O,:,0,0,0,0,1,3,8,,,G,O,:,0,0,0,5,0,9,6,,,G,O,:,0,0,0,5,6,2,2,,,G,O,:,0,0,0,5,6,2,3,,,G,O,:,0,0,0,5,7,3,7,,,G,O,:,0,0,0,5,7,6,9,,,G,O,:,0,0,0,5,7,9,4,,,G,O,:,0,0,0,5,7,9,5,,,G,O,:,0,0,0,5,7,9,7,,,G,O,:,0,0,0,5,8,2,9,,,G,O,:,0,0,0,6,8,8,6,,,G,O,:,0,0,1,0,2,5,6,,,G,O,:,0,0,1,2,5,0,5,,,G,O,:,0,0,1,5,8,3,3,,,G,O,:,0,0,1,7,0,1,6,,,G,O,:,0,0,1,7,1,3,7,,,G,O,:,0,0,3,1,2,6,7,,,G,O,:,0,0,3,1,3,3,8,,,G,O,:,0,0,3,4,4,9,9,,,G,O,:,0,0,3,4,6,1,3,,,G,O,:,0,0,4,2,4,7,0,,,G,O,:,0,0,4,4,4,2,2,,,G,O,:,0,0,4,4,4,2,4,,,G,O,:,0,0,4,4,4,3,1,,,G,O,:,0,0,4,4,4,4,4,,,G,O,:,0,0,4,4,4,4,6,,,G,O,:,0,0,4,4,4,6,4,,,G,O,:,0,0,7,1,7,0,2,,,G,O,:,0,0,9,0,6,3,0,,,G,O,:,1,9,9,0,5,0,2,,,G,O,:,0,0,0,5,0,9,6,	S3h1G0001430:small_G_protein_signaling_modulator-1	15	YES	h2SMcT0008526.1;h2SMcT0008526.10;h2SMcT0008526.11;h2SMcT0008526.2;h2SMcT0008526.3;h2SMcT0008526.4;h2SMcT0008526.5;h2SMcT0008526.6;h2SMcT0008526.8;h2SMcT0008526.9	h2SMcT0008526.1|complete introns|100 qcov|97.2 ident|S3h1T0001430.7|perfect_match|0.963 ident|1 qcov|1 tcov;h2SMcT0008526.10|complete introns|100 qcov|99.8 ident|S3h1T0001430.1|perfect_match|0.998 ident|1 qcov|1 tcov;h2SMcT0008526.11|complete introns|100 qcov|99.8 ident|S3h1T0001430.2|perfect_match|0.998 ident|1 qcov|1 tcov;h2SMcT0008526.2|partial(j) introns|100 qcov|99.4 ident|S3h1T0001430.7|partial_in_both|0.992 ident|0.879 qcov|0.412 tcov;h2SMcT0008526.3|partial(j) introns|100 qcov|96.4 ident|S3h1T0001430.6|partial_in_both|0.977 ident|0.132 qcov|0.231 tcov;h2SMcT0008526.4|partial(j) introns|100 qcov|97.3 ident|S3h1T0001430.7|perfect_match|0.963 ident|1 qcov|1 tcov;h2SMcT0008526.5|complete introns|100 qcov|99.8 ident|S3h1T0001430.2|perfect_match|0.998 ident|1 qcov|1 tcov;h2SMcT0008526.6|complete introns|100 qcov|99.8 ident|S3h1T0001430.1|perfect_match|0.998 ident|1 qcov|1 tcov;h2SMcT0008526.8|partial(j) introns|100 qcov|99.8 ident|S3h1T0001430.1|partial_in_both|0.998 ident|0.712 qcov|0.702 tcov;h2SMcT0008526.9|partial(j) introns|100 qcov|99.8 ident|S3h1T0001430.1|partial_in_both|0.998 ident|0.692 qcov|0.702 tcov	h2SMcT0006952.1;h2SMcT0007552.1;h2SMcT0022002.1;h2SMnT0014265.1;h2SMnT0014337.1	h2SMcT0006952.1|partial(i) introns|100 qcov|100 ident|no cds match;h2SMcT0007552.1|partial(i) introns|100 qcov|99.6 ident|no cds match;h2SMcT0022002.1|partial(i) introns|100 qcov|99.6 ident|no cds match;h2SMnT0014265.1|partial(i) introns|100 qcov|95.5 ident|no cds match;h2SMnT0014337.1|partial(i) introns|100 qcov|96.1 ident|no cds match
S3h1G0001431	S3h1T0001431.1	h1SMnG0000954	other	chr1_h1	22217414	22218227	+		non-coding		non-coding	369	0	2	5_prime_incomplete																								-	NA		S3h1G0001431
S3h1G0001432	S3h1T0001432.1	h1SMnG0000955	other	chr1_h1	22232105	22232816	+		non-coding	56	coding	712	0	1	5_prime_incomplete																								-	NA		S3h1G0001432
S3h1G0001433	S3h1T0001433.1	h1SMnG0000956	other	chr1_h1	22233800	22234466	-		non-coding		non-coding	667	0	1	5_prime_incomplete																								-	NA		S3h1G0001433
S3h1G0001434	S3h1T0001434.1	h1SMnG0000957	other	chr1_h1	22264968	22272733	-		non-coding	71	coding	459	0	3	5_prime_incomplete																								-	NA		S3h1G0001434	1	YES			h2SMnT0013925.1	h2SMnT0013925.1|complete introns|100 qcov|98.2 ident|no cds match
S3h1G0001435	S3h1T0001435.1	h1SMcG0000589	hconf	chr1_h1	22333112	22334160	-	330	coding	330	coding	1049	993	1	5_prime_incomplete																								-	NA		S3h1G0001435
S3h1G0001436	S3h1T0001436.1	h1SMnG0000958	other	chr1_h1	22336757	22347071	-		non-coding	56	coding	626	0	4	5_prime_incomplete																								-	NA		S3h1G0001436	2	NO			h2SMnT0013925.1;h2SMnT0013925.2	h2SMnT0013925.1|partial(j) introns|100 qcov|98.2 ident|no cds match;h2SMnT0013925.2|partial(c) introns|100 qcov|97.9 ident|no cds match
S3h1G0001437	S3h1T0001437.1	h1SMcG0000590	hconf	chr1_h1	22347578	22365023	+	334	coding	334	coding	1433	1005	3	complete			Phosphorylated CTD interacting factor 1 WW domain					PTHR21727:SF0:MRNA (2'-O-METHYLADENOSINE-N(6)-)-METHYLTRANSFERASE;PTHR21727:PHOSPHORYLATED CTD INTERACTING FACTOR 1			PF12237:Phosphorylated CTD interacting factor 1 WW domain							28P6D@1|root,2QVT7@2759|Eukaryota,3XUGF@5653|Kinetoplastida	A		ko:K17584		2QVT7	PCIF1-like	NA		S3h1G0001437	3	YES	h2SMcT0008526.1;h2SMcT0008526.4	h2SMcT0008526.1|complete introns|100 qcov|97.1 ident|S3h1T0001437.1|perfect_match|0.963 ident|1 qcov|1 tcov;h2SMcT0008526.4|partial(j) introns|100 qcov|97.2 ident|S3h1T0001437.1|perfect_match|0.963 ident|1 qcov|1 tcov	h2SMcT0008526.3	h2SMcT0008526.3|partial(j) introns|100 qcov|96.3 ident|no cds match
S3h1G0001438	S3h1T0001438.1	h1SMcG0000591	hconf	chr1_h1	22439211	22439710	-	107	coding	107	coding	500	324	1	complete																								-	NA		S3h1G0001438
S3h1G0001439	S3h1T0001439.1	h1SMcG0000592	hconf	chr1_h1	22446054	22461506	+	334	coding	334	coding	1311	1005	4	complete			Phosphorylated CTD interacting factor 1 WW domain					PTHR21727:PHOSPHORYLATED CTD INTERACTING FACTOR 1			PF12237:Phosphorylated CTD interacting factor 1 WW domain							28P6D@1|root,2QVT7@2759|Eukaryota,3XUGF@5653|Kinetoplastida	A		ko:K17584		2QVT7	PCIF1-like	NA		S3h1G0001439
S3h1G0001440	S3h1T0001440.1	h1SMnG0000959	other	chr1_h1	22498151	22552673	-		non-coding	56	coding	514	0	3	5_prime_incomplete																								-	m50		S3h1G0001440	2	YES			h2SMnT0013925.2;h2SMnT0013925.3	h2SMnT0013925.2|complete introns|100 qcov|98.7 ident|no cds match;h2SMnT0013925.3|partial(e) introns|100 qcov|95.2 ident|no cds match
S3h1G0001441	S3h1T0001441.1	h1SMcG0000593	other	chr1_h1	22500382	22502007	+	348	coding	348	coding	1626	1047	1	complete							G3DSA:4.10.60.10:NA;G3DSA:4.10.60.10:NA	PTHR23002:ZINC FINGER CCHC DOMAIN CONTAINING PROTEIN;PTHR23002:SF107:CELLULAR NUCLEIC ACID-BINDING PROTEIN	PS50158:Zinc finger CCHC-type profile.;PS50158:Zinc finger CCHC-type profile.;PS50158:Zinc finger CCHC-type profile.	SSF57756:Retrovirus zinc finger-like domains;SSF57756:Retrovirus zinc finger-like domains	PF00098:Zinc knuckle					SM00343:c2hcfinal6;SM00343:c2hcfinal6;SM00343:c2hcfinal6;SM00343:c2hcfinal6								-	NA		S3h1G0001441	1	NO	h2SMcT0015537.1	h2SMcT0015537.1|partial(c) introns|100 qcov|100 ident|S3h1T0001441.1|partial_in_query|1 ident|1 qcov|0.562 tcov
S3h1G0001442	S3h1T0001442.1	h1SMcG0000594	other	chr1_h1	22503758	22504479	+	240	coding	240	coding	722	720	1	5_prime_incomplete		Ribonuclease H superfamily	GAG-pre-integrase domain	IPR036397	GO:0003676		G3DSA:3.30.420.10:NA	PTHR34072:ENZYMATIC POLYPROTEIN-RELATED	PS50994:Integrase catalytic domain profile.	SSF53098:Ribonuclease H-like	PF00665:Integrase core domain							COG2801@1|root,KOG0017@2759|Eukaryota,37ZX7@33090|Viridiplantae	L				KOG0017	-	NA	GO:0003676	S3h1G0001442:Ribonuclease_H_superfamily	1	NO	h2SMcT0003990.1	h2SMcT0003990.1|partial(k) introns|100 qcov|99.9 ident|S3h1T0001442.1|partial_in_reference|0.998 ident|0.844 qcov|0.992 tcov
S3h1G0001443	S3h1T0001443.1	h1SMnG0000960	other	chr1_h1	22552518	22639344	+		non-coding		non-coding	346	0	2	5_prime_incomplete																								-	NA		S3h1G0001443	2	NO			h2SMcT0005594.1;h2SMcT0005965.1	h2SMcT0005594.1|partial(i) introns|100 qcov|97.2 ident|no cds match;h2SMcT0005965.1|partial(i) introns|98.1 qcov|99.1 ident|no cds match
S3h1G0001444	S3h1T0001444.1	h1SMcG0000595	other	chr1_h1	22573734	22574301	+	189	coding	189	coding	568	567	1	5_prime_incomplete			retrotransposable element Tf2 155 kDa protein type 1-like			NON_CYTOPLASMIC_DOMAIN;CYTOPLASMIC_DOMAIN;TRANSMEMBRANE												COG2801@1|root,KOG0017@2759|Eukaryota,38F42@33154|Opisthokonta	G				KOG0017	-	NA		S3h1G0001444
S3h1G0001445	S3h1T0001445.1	h1SMcG0000596	other	chr1_h1	22575166	22576457	+	430	coding	430	coding	1292	1290	1	5_prime_incomplete			K02A2.6-like				G3DSA:3.10.10.10:HIV Type 1 Reverse Transcriptase, subunit A, domain 1;G3DSA:3.30.70.270:NA;G3DSA:3.30.70.270:NA	PTHR24559:SF363:NA;PTHR24559:TRANSPOSON TY3-I GAG-POL POLYPROTEIN	PS50878:Reverse transcriptase (RT) catalytic domain profile.	SSF56672:DNA/RNA polymerases	PF00078:Reverse transcriptase (RNA-dependent DNA polymerase)	Coil:Coil	cd01647:RT_LTR					COG2801@1|root,KOG0017@2759|Eukaryota,38F42@33154|Opisthokonta,3BA5H@33208|Metazoa,3CWAK@33213|Bilateria	E				KOG0017	-	m12		S3h1G0001445
S3h1G0001446	S3h1T0001446.1	h1SMcG0000597	other	chr1_h1	22590070	22590744	+	156	coding	156	coding	675	468	1	3_prime_incomplete						SIGNAL_PEPTIDE_H_REGION;SIGNAL_PEPTIDE_C_REGION;SIGNAL_PEPTIDE;SIGNAL_PEPTIDE_N_REGION;NON_CYTOPLASMIC_DOMAIN						Coil:Coil												-	NA		S3h1G0001446
S3h1G0001447	S3h1T0001447.1	h1SMcG0000598	hconf	chr1_h1	22597373	22616340	+	227	coding	227	coding	994	684	2	complete																								-	NA		S3h1G0001447
S3h1G0001448	S3h1T0001448.1	h1SMnG0000961	other	chr1_h1	22602360	22603537	+		non-coding		non-coding	1178	0	1	5_prime_incomplete																								-	m38		S3h1G0001448
S3h1G0001449	S3h1T0001449.1	h1SMnG0000962	other	chr1_h1	22619584	22619925	-		non-coding		non-coding	342	0	1	5_prime_incomplete																								-	NA		S3h1G0001449
S3h1G0001450	S3h1T0001450.1	h1SMcG0000599	other	chr1_h1	22631571	22632002	+	143	coding	143	coding	432	429	1	5_prime_incomplete																								-	NA		S3h1G0001450
S3h1G0001451	S3h1T0001451.1	h1SMcG0000600	other	chr1_h1	22634218	22635038	+	238	coding	238	coding	821	717	1	complete		TRAF-like	thioesterase binding	IPR008974	GO:0005515		G3DSA:2.60.210.10:Apoptosis, Tumor Necrosis Factor Receptor Associated Protein 2; Chain A	PTHR10131:TNF RECEPTOR ASSOCIATED FACTOR;PTHR10131:SF138:TNF RECEPTOR ASSOCIATED FACTOR (TRAF) HOMOLOG	PS50144:MATH/TRAF domain profile.	SSF49599:TRAF domain-like		Coil:Coil						KOG0297@1|root,KOG0297@2759|Eukaryota,38EU7@33154|Opisthokonta,3BH0V@33208|Metazoa,3D0YQ@33213|Bilateria,484FF@7711|Chordata	O	TRAF6	ko:K03175	GO:0000122,GO:0000187,GO:0001503,GO:0001700,GO:0001841,GO:0001843,GO:0002223,GO:0002520,GO:0002637,GO:0002726,GO:0002755,GO:0002791,GO:0005164,GO:0005622,GO:0005623,GO:0005634,GO:0005737,GO:0005768,GO:0005811,GO:0005829,GO:0005886,GO:0005887,GO:0006464,GO:0006468,GO:0006807,GO:0007154,GO:0007249,GO:0007250,GO:0007254,GO:0007391,GO:0007399,GO:0008063,GO:0008219,GO:0008270,GO:0009615,GO:0009617,GO:0009898,GO:0010008,GO:0010033,GO:0010508,GO:0010629,GO:0010941,GO:0010942,GO:0012505,GO:0014020,GO:0016021,GO:0016579,GO:0019886,GO:0021915,GO:0023014,GO:0023052,GO:0030097,GO:0030316,GO:0031224,GO:0031226,GO:0031293,GO:0031323,GO:0031324,GO:0031325,GO:0031326,GO:0031327,GO:0031328,GO:0031329,GO:0031331,GO:0031398,GO:0031435,GO:0031624,GO:0031625,GO:0031666,GO:0031996,GO:0032268,GO:0032270,GO:0032735,GO:0032743,GO:0032755,GO:0032874,GO:0034162,GO:0035631,GO:0035872,GO:0038061,GO:0038095,GO:0042035,GO:0042088,GO:0042102,GO:0042108,GO:0042475,GO:0042802,GO:0042826,GO:0043009,GO:0043011,GO:0043065,GO:0043066,GO:0043123,GO:0043422,GO:0043507,GO:0043900,GO:0043902,GO:0044237,GO:0044260,GO:0044267,GO:0044422,GO:0044424,GO:0044425,GO:0044433,GO:0044440,GO:0044444,GO:0044446,GO:0044459,GO:0044464,GO:0045075,GO:0045084,GO:0045087,GO:0045408,GO:0045410,GO:0045453,GO:0045672,GO:0045746,GO:0045944,GO:0046330,GO:0046849,GO:0047485,GO:0048471,GO:0048534,GO:0048661,GO:0050688,GO:0050708,GO:0050852,GO:0051023,GO:0051092,GO:0051171,GO:0051172,GO:0051173,GO:0051403,GO:0051704,GO:0051865,GO:0060548,GO:0060562,GO:0061630,GO:0065008,GO:0070423,GO:0070498,GO:0070534,GO:0071222,GO:0071310,GO:0071347,GO:0071704,GO:0071944,GO:0098805,GO:1901224,GO:1901564,GO:1903506,GO:1903507,GO:1903508,GO:2000112,GO:2000113,GO:2000679	KOG0297	-	m01	,G,O,:,0,0,0,0,1,2,2,,,G,O,:,0,0,0,0,1,8,7,,,G,O,:,0,0,0,1,5,0,3,,,G,O,:,0,0,0,1,7,0,0,,,G,O,:,0,0,0,1,8,4,1,,,G,O,:,0,0,0,1,8,4,3,,,G,O,:,0,0,0,2,2,2,3,,,G,O,:,0,0,0,2,5,2,0,,,G,O,:,0,0,0,2,6,3,7,,,G,O,:,0,0,0,2,7,2,6,,,G,O,:,0,0,0,2,7,5,5,,,G,O,:,0,0,0,2,7,9,1,,,G,O,:,0,0,0,5,1,6,4,,,G,O,:,0,0,0,5,6,2,2,,,G,O,:,0,0,0,5,6,2,3,,,G,O,:,0,0,0,5,6,3,4,,,G,O,:,0,0,0,5,7,3,7,,,G,O,:,0,0,0,5,7,6,8,,,G,O,:,0,0,0,5,8,1,1,,,G,O,:,0,0,0,5,8,2,9,,,G,O,:,0,0,0,5,8,8,6,,,G,O,:,0,0,0,5,8,8,7,,,G,O,:,0,0,0,6,4,6,4,,,G,O,:,0,0,0,6,4,6,8,,,G,O,:,0,0,0,6,8,0,7,,,G,O,:,0,0,0,7,1,5,4,,,G,O,:,0,0,0,7,2,4,9,,,G,O,:,0,0,0,7,2,5,0,,,G,O,:,0,0,0,7,2,5,4,,,G,O,:,0,0,0,7,3,9,1,,,G,O,:,0,0,0,7,3,9,9,,,G,O,:,0,0,0,8,0,6,3,,,G,O,:,0,0,0,8,2,1,9,,,G,O,:,0,0,0,8,2,7,0,,,G,O,:,0,0,0,9,6,1,5,,,G,O,:,0,0,0,9,6,1,7,,,G,O,:,0,0,0,9,8,9,8,,,G,O,:,0,0,1,0,0,0,8,,,G,O,:,0,0,1,0,0,3,3,,,G,O,:,0,0,1,0,5,0,8,,,G,O,:,0,0,1,0,6,2,9,,,G,O,:,0,0,1,0,9,4,1,,,G,O,:,0,0,1,0,9,4,2,,,G,O,:,0,0,1,2,5,0,5,,,G,O,:,0,0,1,4,0,2,0,,,G,O,:,0,0,1,6,0,2,1,,,G,O,:,0,0,1,6,5,7,9,,,G,O,:,0,0,1,9,8,8,6,,,G,O,:,0,0,2,1,9,1,5,,,G,O,:,0,0,2,3,0,1,4,,,G,O,:,0,0,2,3,0,5,2,,,G,O,:,0,0,3,0,0,9,7,,,G,O,:,0,0,3,0,3,1,6,,,G,O,:,0,0,3,1,2,2,4,,,G,O,:,0,0,3,1,2,2,6,,,G,O,:,0,0,3,1,2,9,3,,,G,O,:,0,0,3,1,3,2,3,,,G,O,:,0,0,3,1,3,2,4,,,G,O,:,0,0,3,1,3,2,5,,,G,O,:,0,0,3,1,3,2,6,,,G,O,:,0,0,3,1,3,2,7,,,G,O,:,0,0,3,1,3,2,8,,,G,O,:,0,0,3,1,3,2,9,,,G,O,:,0,0,3,1,3,3,1,,,G,O,:,0,0,3,1,3,9,8,,,G,O,:,0,0,3,1,4,3,5,,,G,O,:,0,0,3,1,6,2,4,,,G,O,:,0,0,3,1,6,2,5,,,G,O,:,0,0,3,1,6,6,6,,,G,O,:,0,0,3,1,9,9,6,,,G,O,:,0,0,3,2,2,6,8,,,G,O,:,0,0,3,2,2,7,0,,,G,O,:,0,0,3,2,7,3,5,,,G,O,:,0,0,3,2,7,4,3,,,G,O,:,0,0,3,2,7,5,5,,,G,O,:,0,0,3,2,8,7,4,,,G,O,:,0,0,3,4,1,6,2,,,G,O,:,0,0,3,5,6,3,1,,,G,O,:,0,0,3,5,8,7,2,,,G,O,:,0,0,3,8,0,6,1,,,G,O,:,0,0,3,8,0,9,5,,,G,O,:,0,0,4,2,0,3,5,,,G,O,:,0,0,4,2,0,8,8,,,G,O,:,0,0,4,2,1,0,2,,,G,O,:,0,0,4,2,1,0,8,,,G,O,:,0,0,4,2,4,7,5,,,G,O,:,0,0,4,2,8,0,2,,,G,O,:,0,0,4,2,8,2,6,,,G,O,:,0,0,4,3,0,0,9,,,G,O,:,0,0,4,3,0,1,1,,,G,O,:,0,0,4,3,0,6,5,,,G,O,:,0,0,4,3,0,6,6,,,G,O,:,0,0,4,3,1,2,3,,,G,O,:,0,0,4,3,4,2,2,,,G,O,:,0,0,4,3,5,0,7,,,G,O,:,0,0,4,3,9,0,0,,,G,O,:,0,0,4,3,9,0,2,,,G,O,:,0,0,4,4,2,3,7,,,G,O,:,0,0,4,4,2,6,0,,,G,O,:,0,0,4,4,2,6,7,,,G,O,:,0,0,4,4,4,2,2,,,G,O,:,0,0,4,4,4,2,4,,,G,O,:,0,0,4,4,4,2,5,,,G,O,:,0,0,4,4,4,3,3,,,G,O,:,0,0,4,4,4,4,0,,,G,O,:,0,0,4,4,4,4,4,,,G,O,:,0,0,4,4,4,4,6,,,G,O,:,0,0,4,4,4,5,9,,,G,O,:,0,0,4,4,4,6,4,,,G,O,:,0,0,4,5,0,7,5,,,G,O,:,0,0,4,5,0,8,4,,,G,O,:,0,0,4,5,0,8,7,,,G,O,:,0,0,4,5,4,0,8,,,G,O,:,0,0,4,5,4,1,0,,,G,O,:,0,0,4,5,4,5,3,,,G,O,:,0,0,4,5,6,7,2,,,G,O,:,0,0,4,5,7,4,6,,,G,O,:,0,0,4,5,9,4,4,,,G,O,:,0,0,4,6,3,3,0,,,G,O,:,0,0,4,6,8,4,9,,,G,O,:,0,0,4,7,4,8,5,,,G,O,:,0,0,4,8,4,7,1,,,G,O,:,0,0,4,8,5,3,4,,,G,O,:,0,0,4,8,6,6,1,,,G,O,:,0,0,5,0,6,8,8,,,G,O,:,0,0,5,0,7,0,8,,,G,O,:,0,0,5,0,8,5,2,,,G,O,:,0,0,5,1,0,2,3,,,G,O,:,0,0,5,1,0,9,2,,,G,O,:,0,0,5,1,1,7,1,,,G,O,:,0,0,5,1,1,7,2,,,G,O,:,0,0,5,1,1,7,3,,,G,O,:,0,0,5,1,4,0,3,,,G,O,:,0,0,5,1,7,0,4,,,G,O,:,0,0,5,1,8,6,5,,,G,O,:,0,0,6,0,5,4,8,,,G,O,:,0,0,6,0,5,6,2,,,G,O,:,0,0,6,1,6,3,0,,,G,O,:,0,0,6,5,0,0,8,,,G,O,:,0,0,7,0,4,2,3,,,G,O,:,0,0,7,0,4,9,8,,,G,O,:,0,0,7,0,5,3,4,,,G,O,:,0,0,7,1,2,2,2,,,G,O,:,0,0,7,1,3,1,0,,,G,O,:,0,0,7,1,3,4,7,,,G,O,:,0,0,7,1,7,0,4,,,G,O,:,0,0,7,1,9,4,4,,,G,O,:,0,0,9,8,8,0,5,,,G,O,:,1,9,0,1,2,2,4,,,G,O,:,1,9,0,1,5,6,4,,,G,O,:,1,9,0,3,5,0,6,,,G,O,:,1,9,0,3,5,0,7,,,G,O,:,1,9,0,3,5,0,8,,,G,O,:,2,0,0,0,1,1,2,,,G,O,:,2,0,0,0,1,1,3,,,G,O,:,2,0,0,0,6,7,9,,,G,O,:,0,0,0,5,5,1,5,	S3h1G0001451:TRAF6
S3h1G0001452	S3h1T0001452.1	h1SMcG0000601	other	chr1_h1	22635548	22636267	+	239	coding	239	coding	720	717	1	5_prime_incomplete			X-linked inhibitor of apoptosis				G3DSA:3.30.40.10:Zinc/RING finger domain, C3HC4 (zinc finger)	PTHR10044:SF115:E3 UBIQUITIN-PROTEIN LIGASE XIAP;PTHR10044:INHIBITOR OF APOPTOSIS	PS50089:Zinc finger RING-type profile.	SSF57850:RING/U-box	PF13920:Zinc finger, C3HC4 type (RING finger)							KOG1101@1|root,KOG1101@2759|Eukaryota,38Q5E@33154|Opisthokonta,3BHFV@33208|Metazoa,3CTAR@33213|Bilateria,481M7@7711|Chordata,492Y5@7742|Vertebrata,4A12I@7898|Actinopterygii	O	XIAP	ko:K04725,ko:K16061	GO:0002020,GO:0004869,GO:0005622,GO:0005623,GO:0005634,GO:0005654,GO:0005737,GO:0005829,GO:0006357,GO:0006464,GO:0006807,GO:0006974,GO:0010941,GO:0016567,GO:0030510,GO:0031323,GO:0031324,GO:0031325,GO:0031326,GO:0031981,GO:0032268,GO:0032269,GO:0032270,GO:0032991,GO:0042127,GO:0042802,GO:0043027,GO:0043154,GO:0043281,GO:0043524,GO:0044237,GO:0044260,GO:0044267,GO:0044422,GO:0044424,GO:0044428,GO:0044444,GO:0044446,GO:0044464,GO:0048471,GO:0050727,GO:0051171,GO:0051172,GO:0051173,GO:0051402,GO:0055065,GO:0055070,GO:0055076,GO:0060548,GO:0061630,GO:0065008,GO:0070424,GO:0070997,GO:0071704,GO:0090263,GO:0097110,GO:0097340,GO:1901214,GO:1901215,GO:1901564,GO:1902530,GO:1903506,GO:1990001,GO:2000112	KOG1101	XIAP-like	m41	GO:0002020,GO:0004869,GO:0005622,GO:0005623,GO:0005634,GO:0005654,GO:0005737,GO:0005829,GO:0006357,GO:0006464,GO:0006807,GO:0006974,GO:0010941,GO:0016567,GO:0030510,GO:0031323,GO:0031324,GO:0031325,GO:0031326,GO:0031981,GO:0032268,GO:0032269,GO:0032270,GO:0032991,GO:0042127,GO:0042802,GO:0043027,GO:0043154,GO:0043281,GO:0043524,GO:0044237,GO:0044260,GO:0044267,GO:0044422,GO:0044424,GO:0044428,GO:0044444,GO:0044446,GO:0044464,GO:0048471,GO:0050727,GO:0051171,GO:0051172,GO:0051173,GO:0051402,GO:0055065,GO:0055070,GO:0055076,GO:0060548,GO:0061630,GO:0065008,GO:0070424,GO:0070997,GO:0071704,GO:0090263,GO:0097110,GO:0097340,GO:1901214,GO:1901215,GO:1901564,GO:1902530,GO:1903506,GO:1990001,GO:2000112	S3h1G0001452:XIAP
S3h1G0001453	S3h1T0001453.1	h1SMcG0000602	other	chr1_h1	22638346	22638885	+	179	coding	179	coding	540	537	1	5_prime_incomplete						CYTOPLASMIC_DOMAIN;TRANSMEMBRANE;NON_CYTOPLASMIC_DOMAIN						Coil:Coil												-	m12		S3h1G0001453	1	NO	h2SMcT0004232.1	h2SMcT0004232.1|partial(o) introns|99.7 qcov|96.2 ident|S3h1T0001453.1|partial_in_both|0.97 ident|0.8 qcov|0.827 tcov
S3h1G0001454	S3h1T0001454.1	h1SMnG0000963	other	chr1_h1	22684995	22685863	-		non-coding		non-coding	672	0	4	5_prime_incomplete																								-	NA		S3h1G0001454
S3h1G0001455	S3h1T0001455.1	h1SMcG0000603	hconf	chr1_h1	22709029	22709472	-	102	coding	102	coding	444	309	1	complete																								-	NA		S3h1G0001455
S3h1G0001456	S3h1T0001456.1	h1SMcG0000604	other	chr1_h1	22710848	22712148	-	121	coding	121	coding	1157	366	2	complete																								-	NA		S3h1G0001456	3	NO	h2SMcT0000380.3	h2SMcT0000380.3|partial(m) introns|99.7 qcov|99.5 ident|S3h1T0001456.1|perfect_match|0.991 ident|1 qcov|1 tcov	h2SMnT0002226.1;h2SMnT0034633.2	h2SMnT0002226.1|partial(o) introns|100 qcov|99.5 ident|no cds match;h2SMnT0034633.2|partial(o) introns|100 qcov|99.1 ident|no cds match
S3h1G0001457	S3h1T0001457.1	h1SMcG0000605	hconf	chr1_h1	22760987	22761475	+	102	coding	102	coding	489	309	1	complete																								-	NA		S3h1G0001457
S3h1G0001458	S3h1T0001458.1	h1SMnG0000964	other	chr1_h1	22764545	22764810	+		non-coding		non-coding	266	0	1	5_prime_incomplete																								-	NA		S3h1G0001458
S3h1G0001459	S3h1T0001459.1	h1SMcG0000606	hconf	chr1_h1	22809963	22810766	-	248	coding	248	coding	804	747	1	5_prime_incomplete																								-	NA		S3h1G0001459	1	NO			h2SMnT0013927.1	h2SMnT0013927.1|partial(o) introns|100 qcov|98.4 ident|no cds match
S3h1G0001460	S3h1T0001460.1	h1SMnG0000965	other	chr1_h1	22816743	22817145	+		non-coding		non-coding	403	0	1	5_prime_incomplete																								-	s20		S3h1G0001460
S3h1G0001461	S3h1T0001461.1	h1SMnG0000966	other	chr1_h1	22866743	22867202	-		non-coding		non-coding	460	0	1	5_prime_incomplete																								-	NA		S3h1G0001461
S3h1G0001462	S3h1T0001462.1	h1SMnG0000967	other	chr1_h1	22920695	22921532	-		non-coding		non-coding	838	0	1	5_prime_incomplete																								-	NA		S3h1G0001462
S3h1G0001463	S3h1T0001463.1	h1SMcG0000607	hconf	chr1_h1	22941485	22941935	+	102	coding	102	coding	451	309	1	complete																								-	NA		S3h1G0001463
S3h1G0001464	S3h1T0001464.1	h1SMnG0000968	other	chr1_h1	22987219	22988073	-		non-coding		non-coding	809	0	2	5_prime_incomplete																								-	NA		S3h1G0001464
S3h1G0001465	S3h1T0001465.2	h1SMnG0000969	hconf	chr1_h1	23011201	23012105	-	282	coding	282	coding	905	849	1	5_prime_incomplete																								-	NA		S3h1G0001465	2	YES	h2SMcT0008527.1	h2SMcT0008527.1|partial(c) introns|99.8 qcov|99.4 ident|S3h1T0001465.2|partial_in_query|0.99 ident|1 qcov|0.633 tcov	h2SMnT0013927.1	h2SMnT0013927.1|complete introns|100 qcov|98.7 ident|no cds match
S3h1G0001466	S3h1T0001466.1	h1SMnG0000970	hconf	chr1_h1	23042560	23042955	+		non-coding	113	coding	396	0	1	5_prime_incomplete																								-	NA		S3h1G0001466
S3h1G0001467	S3h1T0001467.1	h1SMnG0000971	other	chr1_h1	23051132	23052308	+		non-coding		non-coding	1177	0	1	5_prime_incomplete																								-	s20		S3h1G0001467
S3h1G0001468	S3h1T0001468.1	h1SMnG0000972	other	chr1_h1	23060463	23060749	-		non-coding		non-coding	287	0	1	5_prime_incomplete																								-	s11		S3h1G0001468
S3h1G0001469	S3h1T0001469.1	h1SMnG0000973	other	chr1_h1	23095338	23096098	-		non-coding		non-coding	761	0	1	5_prime_incomplete																								-	NA		S3h1G0001469
S3h1G0001470	S3h1T0001470.1	h1SMnG0000974	other	chr1_h1	23134522	23134977	+		non-coding		non-coding	456	0	1	5_prime_incomplete																								-	m27		S3h1G0001470
S3h1G0001471	S3h1T0001471.1	h1SMnG0000975	other	chr1_h1	23163410	23164220	-		non-coding		non-coding	811	0	1	5_prime_incomplete																								-	m53		S3h1G0001471
S3h1G0001472	S3h1T0001472.1	h1SMnG0000976	other	chr1_h1	23173161	23174633	-		non-coding		non-coding	1473	0	1	5_prime_incomplete																								-	NA		S3h1G0001472
S3h1G0001473	S3h1T0001473.1	h1SMnG0000977	other	chr1_h1	23249406	23249684	-		non-coding		non-coding	279	0	1	5_prime_incomplete																								-	NA		S3h1G0001473
S3h1G0001474	S3h1T0001474.1	h1SMnG0000978	other	chr1_h1	23254523	23255777	-		non-coding	63	coding	1255	0	1	5_prime_incomplete																								-	m22		S3h1G0001474	1	NO			h2SMnT0013925.3	h2SMnT0013925.3|partial(k) introns|100 qcov|96.2 ident|no cds match
S3h1G0001475	S3h1T0001475.1	h1SMnG0000979	other	chr1_h1	23260137	23260875	-		non-coding	39	coding	690	0	2	5_prime_incomplete																								-	NA		S3h1G0001475
S3h1G0001476	S3h1T0001476.1	h1SMcG0000609	hconf	chr1_h1	23266245	23284831	+	335	coding	335	coding	1401	1008	3	complete			Phosphorylated CTD interacting factor 1 WW domain					PTHR21727:PHOSPHORYLATED CTD INTERACTING FACTOR 1;PTHR21727:SF0:MRNA (2'-O-METHYLADENOSINE-N(6)-)-METHYLTRANSFERASE			PF12237:Phosphorylated CTD interacting factor 1 WW domain							28P6D@1|root,2QVT7@2759|Eukaryota,3XUGF@5653|Kinetoplastida	A		ko:K17584		2QVT7	PCIF1-like	NA		S3h1G0001476	1	NO	h2SMcT0008526.2	h2SMcT0008526.2|partial(j) introns|99.4 qcov|99.5 ident|S3h1T0001476.1|partial_in_both|0.992 ident|0.879 qcov|0.411 tcov
S3h1G0001477	S3h1T0001477.1	h1SMnG0000981	other	chr1_h1	23292166	23292532	-		non-coding		non-coding	367	0	1	5_prime_incomplete																								-	NA		S3h1G0001477
S3h1G0001478	S3h1T0001478.1	h1SMcG0000610	hconf	chr1_h1	23322305	23323328	-	321	coding	321	coding	1024	966	1	5_prime_incomplete																								-	NA		S3h1G0001478	1	NO	h2SMcT0008527.1	h2SMcT0008527.1|partial(c) introns|100 qcov|99.9 ident|S3h1T0001478.1|partial_in_query|0.998 ident|1 qcov|0.556 tcov
S3h1G0001479	S3h1T0001479.1	h1SMcG0000611	hconf	chr1_h1	23360704	23361190	+	102	coding	102	coding	487	309	1	complete																								-	NA		S3h1G0001479
S3h1G0001480	S3h1T0001480.1	h1SMnG0000982	other	chr1_h1	23366407	23366823	+		non-coding		non-coding	417	0	1	5_prime_incomplete																								-	s08		S3h1G0001480
S3h1G0001481	S3h1T0001481.1	h1SMnG0000983	other	chr1_h1	23373571	23375689	+		non-coding	61	coding	2119	0	1	5_prime_incomplete																								-	s11		S3h1G0001481
S3h1G0001482	S3h1T0001482.1	h1SMnG0000984	other	chr1_h1	23387384	23387830	+		non-coding		non-coding	400	0	2	5_prime_incomplete																								-	NA		S3h1G0001482	1	YES			h2SMnT0012757.1	h2SMnT0012757.1|complete introns|98.7 qcov|84.6 ident|no cds match
S3h1G0001483	S3h1T0001483.1	h1SMnG0000985	other	chr1_h1	23395215	23396061	-		non-coding		non-coding	777	0	2	5_prime_incomplete																								-	NA		S3h1G0001483
S3h1G0001484	S3h1T0001484.1	h1SMcG0000612	hconf	chr1_h1	23400622	23498168	+	831	coding	831	coding	2810	2496	19	complete			ATP binding. It is involved in the biological process described with protein phosphorylation				G3DSA:1.10.510.10:Transferase(Phosphotransferase) domain 1;G3DSA:3.30.200.20:Phosphorylase Kinase; domain 1;G3DSA:1.25.10.10:NA	PTHR12984:SCY1-RELATED S/T PROTEIN KINASE-LIKE;PTHR12984:SF16:BLACK MATCH, ISOFORM F	PS50011:Protein kinase domain profile.	SSF48371:ARM repeat;SSF56112:Protein kinase-like (PK-like)	PF00069:Protein kinase domain		cd14011:PK_SCY1_like	mobidb-lite:consensus disorder prediction;mobidb-lite:consensus disorder prediction		SM00220:serkin_6		KOG2137@1|root,KOG2137@2759|Eukaryota,38GKZ@33154|Opisthokonta,3BGD8@33208|Metazoa,3D0VT@33213|Bilateria,41V10@6656|Arthropoda,3SHXS@50557|Insecta	T		ko:K17541		KOG2137	-	NA		S3h1G0001484	4	YES	h2SMcT0008525.1	h2SMcT0008525.1|complete introns|99.9 qcov|99.7 ident|S3h1T0001484.1|match|0.996 ident|0.999 qcov|0.999 tcov	h2SMnT0013922.1;h2SMnT0013922.2;h2SMnT0013923.1	h2SMnT0013922.1|complete introns|99.7 qcov|99.4 ident|no cds match;h2SMnT0013922.2|complete introns|99.7 qcov|99.4 ident|no cds match;h2SMnT0013923.1|complete introns|100 qcov|95.9 ident|no cds match
S3h1G0001485	S3h1T0001485.1	h1SMnG0000988	other	chr1_h1	23503856	23505264	+		non-coding	86	coding	1409	0	1	5_prime_incomplete																								-	NA		S3h1G0001485	1	NO			h2SMnT0013921.1	h2SMnT0013921.1|partial(k) introns|95.1 qcov|98.9 ident|no cds match
S3h1G0001486	S3h1T0001486.1	h1SMnG0000989	other	chr1_h1	23529707	23530279	+		non-coding	49	coding	573	0	1	5_prime_incomplete																								-	NA		S3h1G0001486	1	NO			h2SMnT0012169.1	h2SMnT0012169.1|partial(c) introns|86.3 qcov|95.4 ident|no cds match
S3h1G0001487	S3h1T0001487.1	h1SMnG0000990	other	chr1_h1	23530730	23531057	+		non-coding		non-coding	328	0	1	5_prime_incomplete																								-	NA		S3h1G0001487
S3h1G0001488	S3h1T0001488.1	h1SMcG0000613	hconf	chr1_h1	23537981	23538727	+	188	coding	188	coding	664	567	3	complete			pre-rRNA-processing protein PNO1				G3DSA:3.30.1370.10:K Homology domain, type 1	PTHR12826:SF13:RNA-BINDING PROTEIN PNO1;PTHR12826:RIBONUCLEASE Y		SSF54791:Eukaryotic type KH-domain (KH-domain type I)								COG1094@1|root,KOG3273@2759|Eukaryota,3YA3E@5794|Apicomplexa,3YJGV@5796|Coccidia	O		ko:K11884		KOG3273	PNO1-like	NA		S3h1G0001488	2	YES	h2SMcT0008524.1	h2SMcT0008524.1|complete introns|100 qcov|100 ident|S3h1T0001488.1|perfect_match|1 ident|1 qcov|1 tcov	h2SMnT0013920.1	h2SMnT0013920.1|partial(s) introns|100 qcov|99.8 ident|no cds match
S3h1G0001489	S3h1T0001489.1	h1SMnG0000991	other	chr1_h1	23539202	23539493	+		non-coding		non-coding	292	0	1	5_prime_incomplete																								-	NA		S3h1G0001489
S3h1G0001490	S3h1T0001490.1	h1SMcG0000614	hconf	chr1_h1	23548121	23549138	+	156	coding	156	coding	1018	471	1	complete						CYTOPLASMIC_DOMAIN;TRANSMEMBRANE;CYTOPLASMIC_DOMAIN;TRANSMEMBRANE;CYTOPLASMIC_DOMAIN;NON_CYTOPLASMIC_DOMAIN;TRANSMEMBRANE;TRANSMEMBRANE;NON_CYTOPLASMIC_DOMAIN																		-	m33		S3h1G0001490	1	NO	h2SMcT0008523.1	h2SMcT0008523.1|partial(c) introns|100 qcov|99.6 ident|S3h1T0001490.1|perfect_match|0.997 ident|1 qcov|1 tcov
S3h1G0001491	S3h1T0001491.1	h1SMcG0000615	hconf	chr1_h1	23555770	23590803	-	286	coding	286	coding	1086	861	6	complete			apoptotic process			CYTOPLASMIC_DOMAIN;NON_CYTOPLASMIC_DOMAIN;TRANSMEMBRANE;CYTOPLASMIC_DOMAIN;TRANSMEMBRANE;CYTOPLASMIC_DOMAIN;TRANSMEMBRANE;CYTOPLASMIC_DOMAIN;TRANSMEMBRANE;NON_CYTOPLASMIC_DOMAIN;NON_CYTOPLASMIC_DOMAIN;TRANSMEMBRANE;TRANSMEMBRANE					PF01027:Inhibitor of apoptosis-promoting Bax1							KOG1630@1|root,KOG1630@2759|Eukaryota,38EBK@33154|Opisthokonta,3B9YH@33208|Metazoa,3CVN6@33213|Bilateria	T	GHITM	ko:K21890	GO:0005622,GO:0005623,GO:0005737,GO:0005739,GO:0044424,GO:0044444,GO:0044464	KOG1630	GHITM-like	s02	GO:0005622,GO:0005623,GO:0005737,GO:0005739,GO:0044424,GO:0044444,GO:0044464	S3h1G0001491:GHITM	2	YES	h2SMcT0008522.1	h2SMcT0008522.1|complete introns|99.9 qcov|99.4 ident|S3h1T0001491.1|perfect_match|0.994 ident|1 qcov|1 tcov	h2SMnT0013919.1	h2SMnT0013919.1|complete introns|100 qcov|99.3 ident|no cds match
S3h1G0001492	S3h1T0001492.1	h1SMnG0000993	other	chr1_h1	23592497	23592710	-		non-coding		non-coding	214	0	1	5_prime_incomplete																								-	NA		S3h1G0001492	1	NO			h2SMnT0013918.1	h2SMnT0013918.1|partial(k) introns|100 qcov|96.3 ident|no cds match
S3h1G0001493	S3h1T0001493.1	h1SMnG0000994	other	chr1_h1	23608460	23609205	+		non-coding	94	coding	746	0	1	5_prime_incomplete																								-	NA		S3h1G0001493	1	NO			h2SMnT0013917.1	h2SMnT0013917.1|partial(k) introns|100 qcov|98.8 ident|no cds match
S3h1G0001494	S3h1T0001494.1	h1SMcG0000616	hconf	chr1_h1	23628112	23630235	-	284	coding	284	coding	1452	855	3	complete		Small GTPase, Ras-type	Rheb small monomeric GTPase RhbA	IPR020849	GO:0005525|GO:0007165|GO:0016020		G3DSA:3.40.50.300:NA	PTHR24070:SF290:EG:BACR37P7.8 PROTEIN;PTHR24070:RAS, DI-RAS, AND RHEB FAMILY MEMBERS OF SMALL GTPASE SUPERFAMILY	PS51421:small GTPase Ras family profile.;PS51419:small GTPase Rab1 family profile.	SSF52540:P-loop containing nucleoside triphosphate hydrolases	PF00071:Ras family					SM00174:rho_sub_3;SM00173:ras_sub_4;SM00175:rab_sub_5	PR00449:Transforming protein P21 ras signature;PR00449:Transforming protein P21 ras signature;PR00449:Transforming protein P21 ras signature;PR00449:Transforming protein P21 ras signature;PR00449:Transforming protein P21 ras signature	COG1100@1|root,KOG0395@2759|Eukaryota,38K8T@33154|Opisthokonta,3NYZW@4751|Fungi,3QPDN@4890|Ascomycota,20B9N@147545|Eurotiomycetes,3S2Z1@5042|Eurotiales	S	RHB1	ko:K07208	GO:0003924,GO:0005525,GO:0005622,GO:0005623,GO:0005737,GO:0005829,GO:0005886,GO:0006812,GO:0006820,GO:0007049,GO:0007050,GO:0007154,GO:0007264,GO:0010963,GO:0015809,GO:0015819,GO:0019003,GO:0019897,GO:0022402,GO:0023052,GO:0032550,GO:0042147,GO:0044424,GO:0044425,GO:0044444,GO:0044459,GO:0044464,GO:0045930,GO:0051716,GO:0071702,GO:0071849,GO:0071850,GO:0071851,GO:0071944,GO:1903961,GO:1904064,GO:1905589,GO:2001025	KOG0395	-	m29	,G,O,:,0,0,0,3,9,2,4,,,G,O,:,0,0,0,5,5,2,5,,,G,O,:,0,0,0,5,6,2,2,,,G,O,:,0,0,0,5,6,2,3,,,G,O,:,0,0,0,5,7,3,7,,,G,O,:,0,0,0,5,8,2,9,,,G,O,:,0,0,0,5,8,8,6,,,G,O,:,0,0,0,6,8,1,2,,,G,O,:,0,0,0,6,8,2,0,,,G,O,:,0,0,0,7,0,4,9,,,G,O,:,0,0,0,7,0,5,0,,,G,O,:,0,0,0,7,1,5,4,,,G,O,:,0,0,0,7,2,6,4,,,G,O,:,0,0,1,0,9,6,3,,,G,O,:,0,0,1,5,8,0,9,,,G,O,:,0,0,1,5,8,1,9,,,G,O,:,0,0,1,9,0,0,3,,,G,O,:,0,0,1,9,8,9,7,,,G,O,:,0,0,2,2,4,0,2,,,G,O,:,0,0,2,3,0,5,2,,,G,O,:,0,0,3,2,5,5,0,,,G,O,:,0,0,4,2,1,4,7,,,G,O,:,0,0,4,4,4,2,4,,,G,O,:,0,0,4,4,4,2,5,,,G,O,:,0,0,4,4,4,4,4,,,G,O,:,0,0,4,4,4,5,9,,,G,O,:,0,0,4,4,4,6,4,,,G,O,:,0,0,4,5,9,3,0,,,G,O,:,0,0,5,1,7,1,6,,,G,O,:,0,0,7,1,7,0,2,,,G,O,:,0,0,7,1,8,4,9,,,G,O,:,0,0,7,1,8,5,0,,,G,O,:,0,0,7,1,8,5,1,,,G,O,:,0,0,7,1,9,4,4,,,G,O,:,1,9,0,3,9,6,1,,,G,O,:,1,9,0,4,0,6,4,,,G,O,:,1,9,0,5,5,8,9,,,G,O,:,2,0,0,1,0,2,5,,,G,O,:,0,0,0,5,5,2,5,|,G,O,:,0,0,0,7,1,6,5,|,G,O,:,0,0,1,6,0,2,0,	S3h1G0001494:RHB1	1	NO	h2SMcT0008521.1	h2SMcT0008521.1|partial(j) introns|100 qcov|99.8 ident|S3h1T0001494.1|perfect_match|1 ident|1 qcov|1 tcov
S3h1G0001495	S3h1T0001495.1	h1SMnG0000995	other	chr1_h1	23629160	23630105	+		non-coding		non-coding	323	0	2	5_prime_incomplete																								-	NA		S3h1G0001495
S3h1G0001496	S3h1T0001496.1	h1SMnG0000996	other	chr1_h1	23635748	23636062	-		non-coding		non-coding	315	0	1	5_prime_incomplete																								-	NA		S3h1G0001496	1	NO			h2SMnT0013916.1	h2SMnT0013916.1|partial(x) introns|100 qcov|98.4 ident|no cds match
S3h1G0001497	S3h1T0001497.1	h1SMnG0000997	other	chr1_h1	23638513	23638700	-		non-coding		non-coding	188	0	1	5_prime_incomplete																								-	NA		S3h1G0001497	1	NO			h2SMnT0013915.1	h2SMnT0013915.1|partial(k) introns|96.1 qcov|98 ident|no cds match
S3h1G0001498	S3h1T0001498.1	h1SMnG0000998	other	chr1_h1	23642561	23642853	+		non-coding		non-coding	293	0	1	5_prime_incomplete																								-	NA		S3h1G0001498	1	NO			h2SMnT0013914.1	h2SMnT0013914.1|partial(c) introns|100 qcov|99.7 ident|no cds match
S3h1G0001499	S3h1T0001499.1	h1SMcG0000617	hconf	chr1_h1	23644040	23699613	+	851	coding	851	coding	2713	2556	18	complete		Diacylglycerol kinase;Diacylglycerol kinase, accessory domain	diacylglycerol kinase activity	IPR037607;IPR000756	GO:0004143|GO:0007165|GO:0007205		G3DSA:2.60.200.40:NA;G3DSA:3.40.50.10330:NA	PTHR11255:DIACYLGLYCEROL KINASE;PTHR11255:SF93:EYE-SPECIFIC DIACYLGLYCEROL KINASE	PS50146:DAG-kinase catalytic (DAGKc) domain profile.	SSF111331:NAD kinase/diacylglycerol kinase-like	PF00609:Diacylglycerol kinase accessory domain;PF00781:Diacylglycerol kinase catalytic domain			mobidb-lite:consensus disorder prediction		SM00046:dagk_c4a_7;SM00045:dagk_c4b_2		KOG0782@1|root,KOG0782@2759|Eukaryota,38BQZ@33154|Opisthokonta,3BAZ2@33208|Metazoa,3CSMM@33213|Bilateria,482WZ@7711|Chordata	T	DGKI	ko:K00901	GO:0001895,GO:0004143,GO:0005622,GO:0005623,GO:0005634,GO:0005654,GO:0005737,GO:0005886,GO:0006654,GO:0006661,GO:0007154,GO:0007596,GO:0007603,GO:0007605,GO:0007608,GO:0016056,GO:0016059,GO:0023052,GO:0030168,GO:0030425,GO:0031981,GO:0032991,GO:0036477,GO:0042060,GO:0043052,GO:0043197,GO:0044237,GO:0044249,GO:0044255,GO:0044422,GO:0044424,GO:0044428,GO:0044446,GO:0044456,GO:0044463,GO:0044464,GO:0045202,GO:0045494,GO:0046834,GO:0071704,GO:0071944,GO:0097447,GO:0097458,GO:0120038,GO:1901576	KOG0782	DGKI-like	NA	,G,O,:,0,0,0,1,8,9,5,,,G,O,:,0,0,0,4,1,4,3,,,G,O,:,0,0,0,5,6,2,2,,,G,O,:,0,0,0,5,6,2,3,,,G,O,:,0,0,0,5,6,3,4,,,G,O,:,0,0,0,5,6,5,4,,,G,O,:,0,0,0,5,7,3,7,,,G,O,:,0,0,0,5,8,8,6,,,G,O,:,0,0,0,6,6,5,4,,,G,O,:,0,0,0,6,6,6,1,,,G,O,:,0,0,0,7,1,5,4,,,G,O,:,0,0,0,7,5,9,6,,,G,O,:,0,0,0,7,6,0,3,,,G,O,:,0,0,0,7,6,0,5,,,G,O,:,0,0,0,7,6,0,8,,,G,O,:,0,0,1,6,0,5,6,,,G,O,:,0,0,1,6,0,5,9,,,G,O,:,0,0,2,3,0,5,2,,,G,O,:,0,0,3,0,1,6,8,,,G,O,:,0,0,3,0,4,2,5,,,G,O,:,0,0,3,1,9,8,1,,,G,O,:,0,0,3,2,9,9,1,,,G,O,:,0,0,3,6,4,7,7,,,G,O,:,0,0,4,2,0,6,0,,,G,O,:,0,0,4,3,0,5,2,,,G,O,:,0,0,4,3,1,9,7,,,G,O,:,0,0,4,4,2,3,7,,,G,O,:,0,0,4,4,2,4,9,,,G,O,:,0,0,4,4,2,5,5,,,G,O,:,0,0,4,4,4,2,2,,,G,O,:,0,0,4,4,4,2,4,,,G,O,:,0,0,4,4,4,2,8,,,G,O,:,0,0,4,4,4,4,6,,,G,O,:,0,0,4,4,4,5,6,,,G,O,:,0,0,4,4,4,6,3,,,G,O,:,0,0,4,4,4,6,4,,,G,O,:,0,0,4,5,2,0,2,,,G,O,:,0,0,4,5,4,9,4,,,G,O,:,0,0,4,6,8,3,4,,,G,O,:,0,0,7,1,7,0,4,,,G,O,:,0,0,7,1,9,4,4,,,G,O,:,0,0,9,7,4,4,7,,,G,O,:,0,0,9,7,4,5,8,,,G,O,:,0,1,2,0,0,3,8,,,G,O,:,1,9,0,1,5,7,6,,,G,O,:,0,0,0,4,1,4,3,|,G,O,:,0,0,0,7,1,6,5,|,G,O,:,0,0,0,7,2,0,5,	S3h1G0001499:DGKI	1	YES	h2SMcT0008520.1	h2SMcT0008520.1|complete introns|100 qcov|99.8 ident|S3h1T0001499.1|perfect_match|0.998 ident|1 qcov|1 tcov
S3h1G0001500	S3h1T0001500.1	h1SMnG0000999	hconf	chr1_h1	23671101	23671994	+		non-coding	101	coding	894	0	1	5_prime_incomplete																								-	m51		S3h1G0001500	1	NO			h2SMnT0013913.1	h2SMnT0013913.1|partial(k) introns|100 qcov|99.7 ident|no cds match
S3h1G0001501	S3h1T0001501.1	h1SMcG0000618	hconf	chr1_h1	23745577	23820032	-	689	coding	689	coding	2559	2070	9	complete		Neurotransmitter-gated ion-channel;Neurotransmitter-gated ion-channel ligand-binding domain;Neurotransmitter-gated ion-channel ligand-binding domain superfamily	Neurotransmitter-gated ion-channel ligand binding domain	IPR006201;IPR006202;IPR036734	GO:0004888|GO:0005216|GO:0005230|GO:0006811|GO:0016021|GO:0034220	SIGNAL_PEPTIDE;TRANSMEMBRANE;CYTOPLASMIC_DOMAIN;NON_CYTOPLASMIC_DOMAIN;TRANSMEMBRANE;TRANSMEMBRANE;CYTOPLASMIC_DOMAIN;NON_CYTOPLASMIC_DOMAIN;SIGNAL_PEPTIDE_N_REGION;NON_CYTOPLASMIC_DOMAIN;SIGNAL_PEPTIDE_H_REGION;SIGNAL_PEPTIDE_C_REGION;TRANSMEMBRANE	G3DSA:1.20.58.390:NA;G3DSA:2.70.170.10:NA	PTHR18945:NEUROTRANSMITTER GATED ION CHANNEL;PTHR18945:SF847:NICOTINIC ACETYLCHOLINE RECEPTOR ALPHA3, ISOFORM B	PS51257:Prokaryotic membrane lipoprotein lipid attachment site profile.	SSF63712:Nicotinic receptor ligand binding domain-like;SSF90112:Neurotransmitter-gated ion-channel transmembrane pore	PF02931:Neurotransmitter-gated ion-channel ligand binding domain;PF02932:Neurotransmitter-gated ion-channel transmembrane region		cd19033:LGIC_ECD_nAChR_proto-like;cd19051:LGIC_TM_cation		PS00236:Neurotransmitter-gated ion-channels signature.		PR00252:Neurotransmitter-gated ion channel family signature;PR00252:Neurotransmitter-gated ion channel family signature;PR00252:Neurotransmitter-gated ion channel family signature;PR00252:Neurotransmitter-gated ion channel family signature;PR00254:Nicotinic acetylcholine receptor signature;PR00254:Nicotinic acetylcholine receptor signature;PR00254:Nicotinic acetylcholine receptor signature;PR00254:Nicotinic acetylcholine receptor signature	KOG3645@1|root,KOG3645@2759|Eukaryota,3AIIU@33154|Opisthokonta,3BYS7@33208|Metazoa,3DFM8@33213|Bilateria	T		ko:K04804		KOG3645	-	m52	GO:0004888|GO:0005216|GO:0005230|GO:0006811|GO:0016021|GO:0034220	S3h1G0001501:Neurotransmitter-gated_ion-channel	5	YES	h2SMcT0008519.1;h2SMcT0008519.2;h2SMcT0008519.3;h2SMcT0008519.4	h2SMcT0008519.1|partial(n) introns|100 qcov|98.6 ident|S3h1T0001501.1|partial_in_query|0.985 ident|1 qcov|0.751 tcov;h2SMcT0008519.2|complete introns|100 qcov|99.7 ident|S3h1T0001501.1|perfect_match|0.996 ident|1 qcov|1 tcov;h2SMcT0008519.3|partial(j) introns|100 qcov|99.7 ident|S3h1T0001501.1|partial_in_query|0.997 ident|1 qcov|0.558 tcov;h2SMcT0008519.4|partial(j) introns|100 qcov|99.7 ident|S3h1T0001501.1|perfect_match|0.988 ident|1 qcov|1 tcov	h2SMnT0013909.1	h2SMnT0013909.1|complete introns|100 qcov|99.4 ident|no cds match
S3h1G0001502	S3h1T0001502.1	h1SMnG0001000	other	chr1_h1	23758414	23758853	-		non-coding		non-coding	397	0	2	5_prime_incomplete																								-	NA		S3h1G0001502	1	YES			h2SMnT0013912.1	h2SMnT0013912.1|complete introns|99.5 qcov|98.8 ident|no cds match
S3h1G0001503	S3h1T0001503.1	h1SMnG0001001	other	chr1_h1	23759698	23760185	-		non-coding		non-coding	488	0	1	5_prime_incomplete																								-	NA		S3h1G0001503
S3h1G0001504	S3h1T0001504.1	h1SMnG0001002	other	chr1_h1	23793677	23794560	+		non-coding		non-coding	842	0	2	5_prime_incomplete																								-	NA		S3h1G0001504
S3h1G0001505	S3h1T0001505.1	h1SMnG0001003	other	chr1_h1	23803091	23803424	-		non-coding		non-coding	334	0	1	5_prime_incomplete																								-	NA		S3h1G0001505	1	NO			h2SMnT0013911.1	h2SMnT0013911.1|partial(c) introns|100 qcov|95.4 ident|no cds match
S3h1G0001506	S3h1T0001506.1	h1SMnG0001004	other	chr1_h1	23809100	23809944	-		non-coding		non-coding	845	0	1	5_prime_incomplete																								-	NA		S3h1G0001506	1	NO			h2SMnT0013910.1	h2SMnT0013910.1|partial(k) introns|100 qcov|95.7 ident|no cds match
S3h1G0001507	S3h1T0001507.1	h1SMcG0000619	hconf	chr1_h1	23839027	23873996	+	411	coding	411	coding	1714	1236	4	complete																								-	m47		S3h1G0001507	5	YES	h2SMcT0008518.1;h2SMcT0008518.2;h2SMcT0008518.3;h2SMcT0008518.4	h2SMcT0008518.1|complete introns|99.9 qcov|99.3 ident|S3h1T0001507.1|perfect_match|0.995 ident|1 qcov|1 tcov;h2SMcT0008518.2|complete introns|99.9 qcov|99.2 ident|S3h1T0001507.1|perfect_match|0.995 ident|1 qcov|1 tcov;h2SMcT0008518.3|complete introns|99.9 qcov|99.2 ident|S3h1T0001507.1|perfect_match|0.995 ident|1 qcov|1 tcov;h2SMcT0008518.4|complete introns|99.9 qcov|99.3 ident|S3h1T0001507.1|perfect_match|0.995 ident|1 qcov|1 tcov	h2SMnT0013907.1	h2SMnT0013907.1|partial(j) introns|98.1 qcov|97.7 ident|no cds match
S3h1G0001508	S3h1T0001508.1	h1SMnG0001006	other	chr1_h1	23852248	23853278	+		non-coding		non-coding	909	0	2	5_prime_incomplete																								-	m47		S3h1G0001508
S3h1G0001509	S3h1T0001509.1	h1SMnG0001007	other	chr1_h1	23869560	23870391	+		non-coding	53	coding	832	0	1	5_prime_incomplete																								-	m29		S3h1G0001509	1	NO			h2SMnT0013906.1	h2SMnT0013906.1|partial(k) introns|100 qcov|98.4 ident|no cds match
S3h1G0001510	S3h1T0001510.1	h1SMnG0001008	other	chr1_h1	23895218	23895435	+		non-coding		non-coding	218	0	1	5_prime_incomplete																								-	NA		S3h1G0001510	1	NO			h2SMnT0013905.1	h2SMnT0013905.1|partial(k) introns|100 qcov|98.2 ident|no cds match
S3h1G0001511	S3h1T0001511.1	h1SMnG0001009	other	chr1_h1	23906748	23907206	-		non-coding		non-coding	459	0	1	5_prime_incomplete																								-	NA		S3h1G0001511	1	NO			h2SMnT0013904.1	h2SMnT0013904.1|partial(k) introns|100 qcov|95.3 ident|no cds match
S3h1G0001512	S3h1T0001512.1	h1SMnG0001010	other	chr1_h1	23926254	23926731	+		non-coding		non-coding	431	0	2	5_prime_incomplete																								-	NA		S3h1G0001512	1	YES			h2SMnT0013903.1	h2SMnT0013903.1|complete introns|99.3 qcov|99.5 ident|no cds match
S3h1G0001513	S3h1T0001513.1	h1SMnG0001011	other	chr1_h1	23962041	23962530	-		non-coding		non-coding	443	0	2	5_prime_incomplete																								-	NA		S3h1G0001513
S3h1G0001514	S3h1T0001514.3	h1SMcG0000620	hconf	chr1_h1	24012995	24043794	+	662	coding	662	coding	2103	1989	10	complete			protein phosphatase regulator activity				G3DSA:1.10.238.220:NA;G3DSA:1.10.238.230:NA;G3DSA:1.10.238.10:NA	PTHR14095:PHOSPHATASE 2A REGULATORY SUBUNIT-RELATED	PS50222:EF-hand calcium-binding domain profile.	SSF47473:EF-hand;SSF47473:EF-hand	PF17958:EF-hand domain;PF13499:EF-hand domain pair	Coil:Coil		mobidb-lite:consensus disorder prediction	PS00018:EF-hand calcium-binding domain.			KOG2562@1|root,KOG2562@2759|Eukaryota,38EFV@33154|Opisthokonta,3BBE0@33208|Metazoa,3CUHV@33213|Bilateria	A	PPP2R3A	ko:K11583	GO:0000159,GO:0001654,GO:0001754,GO:0001756,GO:0003682,GO:0004723,GO:0005515,GO:0005622,GO:0005623,GO:0005634,GO:0005654,GO:0006464,GO:0006470,GO:0006807,GO:0007049,GO:0007050,GO:0007399,GO:0007525,GO:0008285,GO:0010921,GO:0014807,GO:0019888,GO:0022402,GO:0030674,GO:0031323,GO:0031399,GO:0031981,GO:0032268,GO:0032879,GO:0035304,GO:0043009,GO:0043666,GO:0044237,GO:0044260,GO:0044267,GO:0044422,GO:0044424,GO:0044428,GO:0044446,GO:0044464,GO:0045165,GO:0045732,GO:0045995,GO:0046331,GO:0048592,GO:0048638,GO:0048699,GO:0051171,GO:0051173,GO:0051270,GO:0051716,GO:0061053,GO:0071704,GO:0090090,GO:0090244,GO:0090249,GO:0090263,GO:0198738,GO:1901564,GO:1905114,GO:2000134	KOG2562	PPP2R3A-like	m24	GO:0000159,GO:0001654,GO:0001754,GO:0001756,GO:0003682,GO:0004723,GO:0005515,GO:0005622,GO:0005623,GO:0005634,GO:0005654,GO:0006464,GO:0006470,GO:0006807,GO:0007049,GO:0007050,GO:0007399,GO:0007525,GO:0008285,GO:0010921,GO:0014807,GO:0019888,GO:0022402,GO:0030674,GO:0031323,GO:0031399,GO:0031981,GO:0032268,GO:0032879,GO:0035304,GO:0043009,GO:0043666,GO:0044237,GO:0044260,GO:0044267,GO:0044422,GO:0044424,GO:0044428,GO:0044446,GO:0044464,GO:0045165,GO:0045732,GO:0045995,GO:0046331,GO:0048592,GO:0048638,GO:0048699,GO:0051171,GO:0051173,GO:0051270,GO:0051716,GO:0061053,GO:0071704,GO:0090090,GO:0090244,GO:0090249,GO:0090263,GO:0198738,GO:1901564,GO:1905114,GO:2000134	S3h1G0001514:PPP2R3A	3	YES	h2SMcT0008517.1;h2SMcT0008517.2;h2SMcT0008517.3	h2SMcT0008517.1|complete introns|100 qcov|99.4 ident|S3h1T0001514.3|perfect_match|0.993 ident|1 qcov|1 tcov;h2SMcT0008517.2|complete introns|100 qcov|99.4 ident|S3h1T0001514.2|perfect_match|0.992 ident|1 qcov|1 tcov;h2SMcT0008517.3|complete introns|100 qcov|99.4 ident|S3h1T0001514.1|perfect_match|0.993 ident|1 qcov|1 tcov
S3h1G0001515	S3h1T0001515.1	h1SMnG0001012	other	chr1_h1	24046766	24047206	-		non-coding		non-coding	441	0	1	5_prime_incomplete																								-	NA		S3h1G0001515	1	NO			h2SMnT0013902.1	h2SMnT0013902.1|partial(c) introns|100 qcov|99.3 ident|no cds match
S3h1G0001516	S3h1T0001516.1	h1SMnG0001013	other	chr1_h1	24050489	24050749	+		non-coding		non-coding	206	0	2	5_prime_incomplete																								-	NA		S3h1G0001516	1	YES			h2SMnT0013900.1	h2SMnT0013900.1|complete introns|100 qcov|98.5 ident|no cds match
S3h1G0001517	S3h1T0001517.1	h1SMcG0000621	hconf	chr1_h1	24050825	24052840	-	481	coding	481	coding	2016	1446	1	complete			Polymerase that creates the 3'-poly(A) tail of mRNA's. May acquire specificity through interaction with a cleavage and polyadenylation factor				G3DSA:3.30.460.10:Beta Polymerase, domain 2;G3DSA:1.10.1410.10:NA	PTHR10682:POLY A POLYMERASE;PTHR10682:SF10:HIIRAGI, ISOFORM D		SSF81631:PAP/OAS1 substrate-binding domain	PF04928:Poly(A) polymerase central domain							COG5186@1|root,KOG2245@2759|Eukaryota,3X8PS@554915|Amoebozoa	A		ko:K14376	GO:0004652,GO:0005622,GO:0005623,GO:0005634,GO:0005654,GO:0005847,GO:0006378,GO:0006725,GO:0006807,GO:0010467,GO:0031124,GO:0031981,GO:0034641,GO:0043631,GO:0044237,GO:0044422,GO:0044424,GO:0044428,GO:0044446,GO:0044451,GO:0044464,GO:0046483,GO:0070566,GO:0071704,GO:1901360	KOG2245	-	NA	GO:0004652,GO:0005622,GO:0005623,GO:0005634,GO:0005654,GO:0005847,GO:0006378,GO:0006725,GO:0006807,GO:0010467,GO:0031124,GO:0031981,GO:0034641,GO:0043631,GO:0044237,GO:0044422,GO:0044424,GO:0044428,GO:0044446,GO:0044451,GO:0044464,GO:0046483,GO:0070566,GO:0071704,GO:1901360	S3h1G0001517	1	NO	h2SMcT0008516.1	h2SMcT0008516.1|partial(c) introns|100 qcov|99.2 ident|S3h1T0001517.1|perfect_match|0.994 ident|1 qcov|1 tcov
S3h1G0001518	S3h1T0001518.1	h1SMnG0001014	other	chr1_h1	24055059	24055373	+		non-coding		non-coding	264	0	2	5_prime_incomplete																								-	NA		S3h1G0001518	1	YES			h2SMnT0013899.1	h2SMnT0013899.1|complete introns|100 qcov|98.9 ident|no cds match
S3h1G0001519	S3h1T0001519.1	h1SMnG0001015	other	chr1_h1	24056986	24057426	-		non-coding	74	coding	441	0	1	5_prime_incomplete																								-	NA		S3h1G0001519	1	NO			h2SMnT0013898.1	h2SMnT0013898.1|partial(k) introns|100 qcov|97.7 ident|no cds match
S3h1G0001520	S3h1T0001520.1	h1SMnG0001016	other	chr1_h1	24075955	24076360	-		non-coding		non-coding	406	0	1	5_prime_incomplete																								-	m12		S3h1G0001520	1	NO			h2SMnT0013897.1	h2SMnT0013897.1|partial(c) introns|100 qcov|98.7 ident|no cds match
S3h1G0001521	S3h1T0001521.1	h1SMcG0000622	hconf	chr1_h1	24093755	24095406	-	431	coding	431	coding	1451	1296	4	complete			bone morphogenetic protein				G3DSA:1.10.10.60:NA	PTHR11211:IROQUOIS-CLASS HOMEODOMAIN PROTEIN IRX;PTHR11211:SF40:HOMEOBOX PROTEIN ARAUCAN-RELATED	PS50071:'Homeobox' domain profile.	SSF46689:Homeodomain-like	PF05920:Homeobox KN domain		cd00086:homeodomain	mobidb-lite:consensus disorder prediction;mobidb-lite:consensus disorder prediction;mobidb-lite:consensus disorder prediction;mobidb-lite:consensus disorder prediction;mobidb-lite:consensus disorder prediction	PS00027:'Homeobox' domain signature.	SM00389:HOX_1		KOG0773@1|root,KOG3714@1|root,KOG0773@2759|Eukaryota,KOG3714@2759|Eukaryota,38H9H@33154|Opisthokonta,3BFXI@33208|Metazoa,3CRSI@33213|Bilateria	O	BMP1	ko:K05502,ko:K08076,ko:K09608,ko:K13045,ko:K13046,ko:K13047	GO:0000003,GO:0000904,GO:0001501,GO:0001502,GO:0001568,GO:0001707,GO:0001885,GO:0001944,GO:0002165,GO:0002520,GO:0003158,GO:0004222,GO:0004252,GO:0005518,GO:0005576,GO:0006357,GO:0006807,GO:0006928,GO:0006935,GO:0007154,GO:0007308,GO:0007313,GO:0007350,GO:0007351,GO:0007354,GO:0007362,GO:0007378,GO:0007399,GO:0007409,GO:0007415,GO:0007472,GO:0007476,GO:0007498,GO:0007552,GO:0008045,GO:0008293,GO:0008586,GO:0009605,GO:0009790,GO:0009952,GO:0009994,GO:0010004,GO:0010467,GO:0010629,GO:0016485,GO:0017015,GO:0019953,GO:0022617,GO:0023052,GO:0030182,GO:0030513,GO:0031323,GO:0031326,GO:0031982,GO:0032504,GO:0032989,GO:0032990,GO:0033336,GO:0034380,GO:0035124,GO:0035162,GO:0035220,GO:0035295,GO:0036342,GO:0042221,GO:0042802,GO:0044085,GO:0044703,GO:0045446,GO:0048262,GO:0048264,GO:0048332,GO:0048477,GO:0048534,GO:0048563,GO:0048569,GO:0048599,GO:0048632,GO:0048642,GO:0048666,GO:0048667,GO:0048699,GO:0048705,GO:0048707,GO:0048737,GO:0051171,GO:0051216,GO:0051704,GO:0051716,GO:0060562,GO:0061036,GO:0061448,GO:0061564,GO:0070011,GO:0071704,GO:0072358,GO:0072359,GO:0097006,GO:1901564,GO:1903506,GO:2000112	KOG0773,KOG3714	irx6-1	m40	GO:0000003,GO:0000904,GO:0001501,GO:0001502,GO:0001568,GO:0001707,GO:0001885,GO:0001944,GO:0002165,GO:0002520,GO:0003158,GO:0004222,GO:0004252,GO:0005518,GO:0005576,GO:0006357,GO:0006807,GO:0006928,GO:0006935,GO:0007154,GO:0007308,GO:0007313,GO:0007350,GO:0007351,GO:0007354,GO:0007362,GO:0007378,GO:0007399,GO:0007409,GO:0007415,GO:0007472,GO:0007476,GO:0007498,GO:0007552,GO:0008045,GO:0008293,GO:0008586,GO:0009605,GO:0009790,GO:0009952,GO:0009994,GO:0010004,GO:0010467,GO:0010629,GO:0016485,GO:0017015,GO:0019953,GO:0022617,GO:0023052,GO:0030182,GO:0030513,GO:0031323,GO:0031326,GO:0031982,GO:0032504,GO:0032989,GO:0032990,GO:0033336,GO:0034380,GO:0035124,GO:0035162,GO:0035220,GO:0035295,GO:0036342,GO:0042221,GO:0042802,GO:0044085,GO:0044703,GO:0045446,GO:0048262,GO:0048264,GO:0048332,GO:0048477,GO:0048534,GO:0048563,GO:0048569,GO:0048599,GO:0048632,GO:0048642,GO:0048666,GO:0048667,GO:0048699,GO:0048705,GO:0048707,GO:0048737,GO:0051171,GO:0051216,GO:0051704,GO:0051716,GO:0060562,GO:0061036,GO:0061448,GO:0061564,GO:0070011,GO:0071704,GO:0072358,GO:0072359,GO:0097006,GO:1901564,GO:1903506,GO:2000112	S3h1G0001521:BMP1	1	YES	h2SMcT0008514.1	h2SMcT0008514.1|complete introns|100 qcov|99.8 ident|S3h1T0001521.1|perfect_match|0.997 ident|1 qcov|1 tcov
S3h1G0001522	S3h1T0001522.1	h1SMnG0001017	other	chr1_h1	24107423	24108155	-		non-coding	49	coding	733	0	1	5_prime_incomplete																								-	NA		S3h1G0001522	1	NO			h2SMnT0013896.1	h2SMnT0013896.1|partial(k) introns|100 qcov|99.7 ident|no cds match
S3h1G0001523	S3h1T0001523.1	h1SMnG0001018	other	chr1_h1	24109722	24110112	+		non-coding		non-coding	391	0	1	5_prime_incomplete																								-	NA		S3h1G0001523
S3h1G0001524	S3h1T0001524.1	h1SMnG0001019	other	chr1_h1	24110841	24111064	+		non-coding		non-coding	224	0	1	5_prime_incomplete																								-	NA		S3h1G0001524	1	NO			h2SMnT0013895.1	h2SMnT0013895.1|partial(k) introns|100 qcov|99.6 ident|no cds match
S3h1G0001525	S3h1T0001525.1	h1SMcG0000623	hconf	chr1_h1	24123767	24134495	-	326	coding	326	coding	1492	981	6	complete		Serine/threonine-specific protein phosphatase/bis(5-nucleosyl)-tetraphosphatase	myosin-light-chain-phosphatase activity	IPR006186	GO:0016787		G3DSA:3.60.21.10:NA	PTHR11668:SERINE/THREONINE PROTEIN PHOSPHATASE;PTHR11668:SF449:SERINE/THREONINE-PROTEIN PHOSPHATASE		SSF56300:Metallo-dependent phosphatases	PF00149:Calcineurin-like phosphoesterase;PF16891:Serine-threonine protein phosphatase N-terminal domain		cd07414:MPP_PP1_PPKL		PS00125:Serine/threonine specific protein phosphatases signature.	SM00156:pp2a_7	PR00114:Serine/threonine phosphatase family signature;PR00114:Serine/threonine phosphatase family signature;PR00114:Serine/threonine phosphatase family signature;PR00114:Serine/threonine phosphatase family signature;PR00114:Serine/threonine phosphatase family signature;PR00114:Serine/threonine phosphatase family signature;PR00114:Serine/threonine phosphatase family signature	COG0639@1|root,KOG0374@2759|Eukaryota,38BV2@33154|Opisthokonta,3B9MQ@33208|Metazoa,3CRW5@33213|Bilateria,47YYZ@7711|Chordata,49018@7742|Vertebrata,3J5ZK@40674|Mammalia	T	PPP1CB	ko:K06269	GO:0000003,GO:0000910,GO:0001933,GO:0002165,GO:0005622,GO:0005623,GO:0005634,GO:0005654,GO:0005737,GO:0005829,GO:0005886,GO:0005979,GO:0005981,GO:0006464,GO:0006470,GO:0006807,GO:0007049,GO:0007059,GO:0007267,GO:0007293,GO:0007300,GO:0007301,GO:0007308,GO:0007310,GO:0007312,GO:0007472,GO:0007476,GO:0007498,GO:0007552,GO:0009953,GO:0009994,GO:0010628,GO:0010675,GO:0010906,GO:0014706,GO:0017018,GO:0019901,GO:0019953,GO:0030145,GO:0030155,GO:0031323,GO:0031324,GO:0031326,GO:0031329,GO:0031981,GO:0031991,GO:0032268,GO:0032269,GO:0032465,GO:0032504,GO:0032873,GO:0032922,GO:0035220,GO:0035295,GO:0042587,GO:0043153,GO:0043471,GO:0044237,GO:0044260,GO:0044267,GO:0044422,GO:0044424,GO:0044428,GO:0044444,GO:0044446,GO:0044464,GO:0044703,GO:0046329,GO:0048477,GO:0048563,GO:0048569,GO:0048599,GO:0048707,GO:0048731,GO:0048737,GO:0050115,GO:0051171,GO:0051172,GO:0051301,GO:0051704,GO:0051716,GO:0060070,GO:0060429,GO:0060562,GO:0071704,GO:0071944,GO:0072357,GO:0090263,GO:0098723,GO:0110020,GO:0198738,GO:1901564,GO:1904886,GO:1905114,GO:2000112	KOG0374	PPP1CB-like	NA	,G,O,:,0,0,0,0,0,0,3,,,G,O,:,0,0,0,0,9,1,0,,,G,O,:,0,0,0,1,9,3,3,,,G,O,:,0,0,0,2,1,6,5,,,G,O,:,0,0,0,5,6,2,2,,,G,O,:,0,0,0,5,6,2,3,,,G,O,:,0,0,0,5,6,3,4,,,G,O,:,0,0,0,5,6,5,4,,,G,O,:,0,0,0,5,7,3,7,,,G,O,:,0,0,0,5,8,2,9,,,G,O,:,0,0,0,5,8,8,6,,,G,O,:,0,0,0,5,9,7,9,,,G,O,:,0,0,0,5,9,8,1,,,G,O,:,0,0,0,6,4,6,4,,,G,O,:,0,0,0,6,4,7,0,,,G,O,:,0,0,0,6,8,0,7,,,G,O,:,0,0,0,7,0,4,9,,,G,O,:,0,0,0,7,0,5,9,,,G,O,:,0,0,0,7,2,6,7,,,G,O,:,0,0,0,7,2,9,3,,,G,O,:,0,0,0,7,3,0,0,,,G,O,:,0,0,0,7,3,0,1,,,G,O,:,0,0,0,7,3,0,8,,,G,O,:,0,0,0,7,3,1,0,,,G,O,:,0,0,0,7,3,1,2,,,G,O,:,0,0,0,7,4,7,2,,,G,O,:,0,0,0,7,4,7,6,,,G,O,:,0,0,0,7,4,9,8,,,G,O,:,0,0,0,7,5,5,2,,,G,O,:,0,0,0,9,9,5,3,,,G,O,:,0,0,0,9,9,9,4,,,G,O,:,0,0,1,0,6,2,8,,,G,O,:,0,0,1,0,6,7,5,,,G,O,:,0,0,1,0,9,0,6,,,G,O,:,0,0,1,4,7,0,6,,,G,O,:,0,0,1,7,0,1,8,,,G,O,:,0,0,1,9,9,0,1,,,G,O,:,0,0,1,9,9,5,3,,,G,O,:,0,0,3,0,1,4,5,,,G,O,:,0,0,3,0,1,5,5,,,G,O,:,0,0,3,1,3,2,3,,,G,O,:,0,0,3,1,3,2,4,,,G,O,:,0,0,3,1,3,2,6,,,G,O,:,0,0,3,1,3,2,9,,,G,O,:,0,0,3,1,9,8,1,,,G,O,:,0,0,3,1,9,9,1,,,G,O,:,0,0,3,2,2,6,8,,,G,O,:,0,0,3,2,2,6,9,,,G,O,:,0,0,3,2,4,6,5,,,G,O,:,0,0,3,2,5,0,4,,,G,O,:,0,0,3,2,8,7,3,,,G,O,:,0,0,3,2,9,2,2,,,G,O,:,0,0,3,5,2,2,0,,,G,O,:,0,0,3,5,2,9,5,,,G,O,:,0,0,4,2,5,8,7,,,G,O,:,0,0,4,3,1,5,3,,,G,O,:,0,0,4,3,4,7,1,,,G,O,:,0,0,4,4,2,3,7,,,G,O,:,0,0,4,4,2,6,0,,,G,O,:,0,0,4,4,2,6,7,,,G,O,:,0,0,4,4,4,2,2,,,G,O,:,0,0,4,4,4,2,4,,,G,O,:,0,0,4,4,4,2,8,,,G,O,:,0,0,4,4,4,4,4,,,G,O,:,0,0,4,4,4,4,6,,,G,O,:,0,0,4,4,4,6,4,,,G,O,:,0,0,4,4,7,0,3,,,G,O,:,0,0,4,6,3,2,9,,,G,O,:,0,0,4,8,4,7,7,,,G,O,:,0,0,4,8,5,6,3,,,G,O,:,0,0,4,8,5,6,9,,,G,O,:,0,0,4,8,5,9,9,,,G,O,:,0,0,4,8,7,0,7,,,G,O,:,0,0,4,8,7,3,1,,,G,O,:,0,0,4,8,7,3,7,,,G,O,:,0,0,5,0,1,1,5,,,G,O,:,0,0,5,1,1,7,1,,,G,O,:,0,0,5,1,1,7,2,,,G,O,:,0,0,5,1,3,0,1,,,G,O,:,0,0,5,1,7,0,4,,,G,O,:,0,0,5,1,7,1,6,,,G,O,:,0,0,6,0,0,7,0,,,G,O,:,0,0,6,0,4,2,9,,,G,O,:,0,0,6,0,5,6,2,,,G,O,:,0,0,7,1,7,0,4,,,G,O,:,0,0,7,1,9,4,4,,,G,O,:,0,0,7,2,3,5,7,,,G,O,:,0,0,9,0,2,6,3,,,G,O,:,0,0,9,8,7,2,3,,,G,O,:,0,1,1,0,0,2,0,,,G,O,:,0,1,9,8,7,3,8,,,G,O,:,1,9,0,1,5,6,4,,,G,O,:,1,9,0,4,8,8,6,,,G,O,:,1,9,0,5,1,1,4,,,G,O,:,2,0,0,0,1,1,2,,,G,O,:,0,0,1,6,7,8,7,	S3h1G0001525:PPP1CB	3	YES	h2SMcT0008513.1;h2SMcT0008513.2	h2SMcT0008513.1|complete introns|100 qcov|99.9 ident|S3h1T0001525.1|perfect_match|1 ident|1 qcov|1 tcov;h2SMcT0008513.2|partial(j) introns|100 qcov|99.9 ident|S3h1T0001525.1|perfect_match|0.996 ident|1 qcov|1 tcov	h2SMnT0013894.1	h2SMnT0013894.1|partial(m) introns|100 qcov|99.8 ident|no cds match
S3h1G0001526	S3h1T0001526.1	h1SMnG0001020	other	chr1_h1	24134654	24135176	+		non-coding		non-coding	523	0	1	5_prime_incomplete																								-	NA		S3h1G0001526
S3h1G0001527	S3h1T0001527.1	h1SMnG0001021	other	chr1_h1	24160584	24162937	-		non-coding	75	coding	888	0	3	5_prime_incomplete																								-	s05		S3h1G0001527	3	YES			h2SMnT0013891.1;h2SMnT0013891.2;h2SMnT0013891.3	h2SMnT0013891.1|partial(m) introns|100 qcov|98.8 ident|no cds match;h2SMnT0013891.2|complete introns|100 qcov|98.4 ident|no cds match;h2SMnT0013891.3|complete introns|100 qcov|98.4 ident|no cds match
S3h1G0001528	S3h1T0001528.1	h1SMnG0001022	other	chr1_h1	24163121	24164022	+		non-coding		non-coding	778	0	3	5_prime_incomplete																								-	NA		S3h1G0001528	1	YES			h2SMnT0013890.1	h2SMnT0013890.1|complete introns|100 qcov|99 ident|no cds match
S3h1G0001529	S3h1T0001529.1	h1SMnG0001023	other	chr1_h1	24164802	24165126	-		non-coding	56	coding	271	0	2	5_prime_incomplete																								-	NA		S3h1G0001529	1	YES			h2SMnT0013889.1	h2SMnT0013889.1|complete introns|100 qcov|99.3 ident|no cds match
S3h1G0001530	S3h1T0001530.1	h1SMnG0001024	other	chr1_h1	24201092	24202637	+		non-coding		non-coding	243	0	2	5_prime_incomplete																								-	NA		S3h1G0001530
S3h1G0001531	S3h1T0001531.1	h1SMnG0001025	other	chr1_h1	24206932	24207494	+		non-coding	71	coding	512	0	2	5_prime_incomplete																								-	NA		S3h1G0001531	1	YES			h2SMnT0013888.1	h2SMnT0013888.1|complete introns|100 qcov|95.6 ident|no cds match
S3h1G0001532	S3h1T0001532.1	h1SMcG0000624	hconf	chr1_h1	24214975	24220376	+	239	coding	239	coding	882	720	5	complete			Leucine rich repeat				G3DSA:3.80.10.10:Ribonuclease Inhibitor;G3DSA:3.80.10.10:Ribonuclease Inhibitor	PTHR45752:LEUCINE-RICH REPEAT-CONTAINING;PTHR45752:SF38:LOC100145243 PROTEIN	PS51450:Leucine-rich repeat profile.;PS51450:Leucine-rich repeat profile.	SSF52058:L domain-like								COG4886@1|root,KOG0619@2759|Eukaryota,39DU5@33154|Opisthokonta,3BDBD@33208|Metazoa,3D0R6@33213|Bilateria,40CWZ@6231|Nematoda	S	LRRC57			KOG0619	LRRC57-like	NA		S3h1G0001532:LRRC57	6	YES	h2SMcT0008509.1	h2SMcT0008509.1|complete introns|100 qcov|99.9 ident|S3h1T0001532.1|perfect_match|0.998 ident|1 qcov|1 tcov	h2SMnT0013887.1;h2SMnT0013887.2;h2SMnT0013887.3;h2SMnT0013887.4;h2SMnT0013887.5	h2SMnT0013887.1|complete introns|100 qcov|97.7 ident|no cds match;h2SMnT0013887.2|complete introns|100 qcov|98 ident|no cds match;h2SMnT0013887.3|complete introns|100 qcov|98.1 ident|no cds match;h2SMnT0013887.4|complete introns|100 qcov|100 ident|no cds match;h2SMnT0013887.5|complete introns|100 qcov|99.8 ident|no cds match
S3h1G0001533	S3h1T0001533.1	h1SMnG0001027	other	chr1_h1	24228964	24229352	-		non-coding		non-coding	389	0	1	5_prime_incomplete																								-	NA		S3h1G0001533	1	NO			h2SMnT0013886.1	h2SMnT0013886.1|partial(c) introns|100 qcov|96.3 ident|no cds match
S3h1G0001534	S3h1T0001534.1	h1SMcG0000625	other	chr1_h1	24250364	24252316	+	138	coding	138	coding	1767	417	3	complete																		2ECJA@1|root,2SIDR@2759|Eukaryota,3AHH2@33154|Opisthokonta,3BZN9@33208|Metazoa,3DDCY@33213|Bilateria					2SIDR	-	NA		S3h1G0001534	2	NO			h2SMnT0013885.1;h2SMnT0013885.2	h2SMnT0013885.1|partial(n) introns|100 qcov|99 ident|no cds match;h2SMnT0013885.2|partial(c) introns|99.3 qcov|99.2 ident|no cds match
S3h1G0001535	S3h1T0001535.1	h1SMnG0001028	hconf	chr1_h1	24266480	24281965	+	81	coding	81	coding	368	246	3	complete						TRANSMEMBRANE;CYTOPLASMIC_DOMAIN;NON_CYTOPLASMIC_DOMAIN																		-	m12		S3h1G0001535	2	YES			h2SMnT0013884.1;h2SMnT0013884.2	h2SMnT0013884.1|complete introns|100 qcov|98.9 ident|no cds match;h2SMnT0013884.2|complete introns|100 qcov|98.9 ident|no cds match
S3h1G0001536	S3h1T0001536.2	h1SMnG0001029	hconf	chr1_h1	24301921	24345659	+	925	coding	925	coding	3352	2778	17	complete		Protein kinase domain	MAP microtubule affinity-regulating kinase 3	IPR000719	GO:0004672|GO:0005524|GO:0006468		G3DSA:3.30.200.20:Phosphorylase Kinase; domain 1;G3DSA:1.10.8.10:NA;G3DSA:3.30.310.80:Kinase associated domain 1, KA1;G3DSA:1.10.510.10:Transferase(Phosphotransferase) domain 1	PTHR24346:MAP/MICROTUBULE AFFINITY-REGULATING KINASE;PTHR24346:SF56:SERINE/THREONINE-PROTEIN KINASE MARK2	PS50032:Kinase associated domain 1 (KA1) profile.;PS50030:Ubiquitin-associated domain (UBA) profile.;PS50011:Protein kinase domain profile.	SSF103243:KA1-like;SSF56112:Protein kinase-like (PK-like)	PF02149:Kinase associated domain 1;PF00069:Protein kinase domain		cd14337:UBA_MARK_Par1	mobidb-lite:consensus disorder prediction;mobidb-lite:consensus disorder prediction;mobidb-lite:consensus disorder prediction;mobidb-lite:consensus disorder prediction;mobidb-lite:consensus disorder prediction;mobidb-lite:consensus disorder prediction;mobidb-lite:consensus disorder prediction;mobidb-lite:consensus disorder prediction;mobidb-lite:consensus disorder prediction	PS00108:Serine/Threonine protein kinases active-site signature.;PS00107:Protein kinases ATP-binding region signature.	SM00220:serkin_6		KOG0586@1|root,KOG0586@2759|Eukaryota,38DPZ@33154|Opisthokonta,3BBR0@33208|Metazoa,3CRTT@33213|Bilateria,486UM@7711|Chordata,494W6@7742|Vertebrata,3J1S0@40674|Mammalia,4JXMS@9263|Metatheria	T	MARK3	ko:K08798	GO:0000003,GO:0000165,GO:0001737,GO:0001738,GO:0001932,GO:0002065,GO:0002066,GO:0002119,GO:0002165,GO:0005576,GO:0005622,GO:0005623,GO:0005829,GO:0005886,GO:0005938,GO:0006464,GO:0006807,GO:0006928,GO:0007154,GO:0007293,GO:0007294,GO:0007298,GO:0007308,GO:0007314,GO:0007315,GO:0007317,GO:0007318,GO:0007350,GO:0007351,GO:0007399,GO:0007405,GO:0007472,GO:0007476,GO:0007552,GO:0008358,GO:0008544,GO:0009790,GO:0009949,GO:0009952,GO:0016323,GO:0016325,GO:0019730,GO:0019953,GO:0023014,GO:0023052,GO:0030010,GO:0030424,GO:0030425,GO:0030706,GO:0030707,GO:0030709,GO:0030860,GO:0031323,GO:0031594,GO:0031625,GO:0032035,GO:0032092,GO:0032268,GO:0032504,GO:0033267,GO:0035220,GO:0035295,GO:0035315,GO:0035317,GO:0035331,GO:0036289,GO:0036445,GO:0036477,GO:0040011,GO:0040025,GO:0043679,GO:0043900,GO:0044085,GO:0044087,GO:0044237,GO:0044260,GO:0044267,GO:0044421,GO:0044424,GO:0044425,GO:0044444,GO:0044456,GO:0044459,GO:0044463,GO:0044464,GO:0044703,GO:0045167,GO:0045169,GO:0045172,GO:0045451,GO:0045995,GO:0048477,GO:0048563,GO:0048569,GO:0048599,GO:0048699,GO:0048707,GO:0048737,GO:0050321,GO:0051124,GO:0051128,GO:0051171,GO:0051674,GO:0051704,GO:0051716,GO:0055059,GO:0060281,GO:0060429,GO:0060562,GO:0061174,GO:0071704,GO:0071944,GO:0072089,GO:0090132,GO:0090176,GO:0097447,GO:0097458,GO:0098722,GO:0099568,GO:0120038,GO:0150034,GO:1901564,GO:1902875,GO:1903429,GO:1905330	KOG0586	-	NA	,G,O,:,0,0,0,0,0,0,3,,,G,O,:,0,0,0,0,1,6,5,,,G,O,:,0,0,0,1,7,3,7,,,G,O,:,0,0,0,1,7,3,8,,,G,O,:,0,0,0,1,9,3,2,,,G,O,:,0,0,0,2,0,6,5,,,G,O,:,0,0,0,2,0,6,6,,,G,O,:,0,0,0,2,1,1,9,,,G,O,:,0,0,0,2,1,6,5,,,G,O,:,0,0,0,5,5,7,6,,,G,O,:,0,0,0,5,6,2,2,,,G,O,:,0,0,0,5,6,2,3,,,G,O,:,0,0,0,5,8,2,9,,,G,O,:,0,0,0,5,8,8,6,,,G,O,:,0,0,0,5,9,3,8,,,G,O,:,0,0,0,6,4,6,4,,,G,O,:,0,0,0,6,8,0,7,,,G,O,:,0,0,0,6,9,2,8,,,G,O,:,0,0,0,7,1,5,4,,,G,O,:,0,0,0,7,2,9,3,,,G,O,:,0,0,0,7,2,9,4,,,G,O,:,0,0,0,7,2,9,8,,,G,O,:,0,0,0,7,3,0,8,,,G,O,:,0,0,0,7,3,1,4,,,G,O,:,0,0,0,7,3,1,5,,,G,O,:,0,0,0,7,3,1,7,,,G,O,:,0,0,0,7,3,1,8,,,G,O,:,0,0,0,7,3,5,0,,,G,O,:,0,0,0,7,3,5,1,,,G,O,:,0,0,0,7,3,9,9,,,G,O,:,0,0,0,7,4,0,5,,,G,O,:,0,0,0,7,4,7,2,,,G,O,:,0,0,0,7,4,7,6,,,G,O,:,0,0,0,7,5,5,2,,,G,O,:,0,0,0,8,3,5,8,,,G,O,:,0,0,0,8,5,4,4,,,G,O,:,0,0,0,9,7,9,0,,,G,O,:,0,0,0,9,9,4,9,,,G,O,:,0,0,0,9,9,5,2,,,G,O,:,0,0,1,6,3,2,3,,,G,O,:,0,0,1,6,3,2,5,,,G,O,:,0,0,1,9,7,3,0,,,G,O,:,0,0,1,9,9,5,3,,,G,O,:,0,0,2,3,0,1,4,,,G,O,:,0,0,2,3,0,5,2,,,G,O,:,0,0,3,0,0,1,0,,,G,O,:,0,0,3,0,4,2,4,,,G,O,:,0,0,3,0,4,2,5,,,G,O,:,0,0,3,0,7,0,6,,,G,O,:,0,0,3,0,7,0,7,,,G,O,:,0,0,3,0,7,0,9,,,G,O,:,0,0,3,0,8,6,0,,,G,O,:,0,0,3,1,3,2,3,,,G,O,:,0,0,3,1,5,9,4,,,G,O,:,0,0,3,1,6,2,5,,,G,O,:,0,0,3,2,0,3,5,,,G,O,:,0,0,3,2,0,9,2,,,G,O,:,0,0,3,2,2,6,8,,,G,O,:,0,0,3,2,5,0,4,,,G,O,:,0,0,3,3,2,6,7,,,G,O,:,0,0,3,5,2,2,0,,,G,O,:,0,0,3,5,2,9,5,,,G,O,:,0,0,3,5,3,1,5,,,G,O,:,0,0,3,5,3,1,7,,,G,O,:,0,0,3,5,3,3,1,,,G,O,:,0,0,3,6,2,8,9,,,G,O,:,0,0,3,6,4,4,5,,,G,O,:,0,0,3,6,4,7,7,,,G,O,:,0,0,4,0,0,1,1,,,G,O,:,0,0,4,0,0,2,5,,,G,O,:,0,0,4,3,6,7,9,,,G,O,:,0,0,4,3,9,0,0,,,G,O,:,0,0,4,4,0,8,5,,,G,O,:,0,0,4,4,0,8,7,,,G,O,:,0,0,4,4,2,3,7,,,G,O,:,0,0,4,4,2,6,0,,,G,O,:,0,0,4,4,2,6,7,,,G,O,:,0,0,4,4,4,2,1,,,G,O,:,0,0,4,4,4,2,4,,,G,O,:,0,0,4,4,4,2,5,,,G,O,:,0,0,4,4,4,4,4,,,G,O,:,0,0,4,4,4,5,6,,,G,O,:,0,0,4,4,4,5,9,,,G,O,:,0,0,4,4,4,6,3,,,G,O,:,0,0,4,4,4,6,4,,,G,O,:,0,0,4,4,7,0,3,,,G,O,:,0,0,4,5,1,6,7,,,G,O,:,0,0,4,5,1,6,9,,,G,O,:,0,0,4,5,1,7,2,,,G,O,:,0,0,4,5,4,5,1,,,G,O,:,0,0,4,5,9,9,5,,,G,O,:,0,0,4,8,4,7,7,,,G,O,:,0,0,4,8,5,6,3,,,G,O,:,0,0,4,8,5,6,9,,,G,O,:,0,0,4,8,5,9,9,,,G,O,:,0,0,4,8,6,9,9,,,G,O,:,0,0,4,8,7,0,7,,,G,O,:,0,0,4,8,7,3,7,,,G,O,:,0,0,5,0,3,2,1,,,G,O,:,0,0,5,1,1,2,4,,,G,O,:,0,0,5,1,1,2,8,,,G,O,:,0,0,5,1,1,7,1,,,G,O,:,0,0,5,1,6,7,4,,,G,O,:,0,0,5,1,7,0,4,,,G,O,:,0,0,5,1,7,1,6,,,G,O,:,0,0,5,5,0,5,9,,,G,O,:,0,0,6,0,2,8,1,,,G,O,:,0,0,6,0,4,2,9,,,G,O,:,0,0,6,0,5,6,2,,,G,O,:,0,0,6,1,1,7,4,,,G,O,:,0,0,7,1,7,0,4,,,G,O,:,0,0,7,1,9,4,4,,,G,O,:,0,0,7,2,0,8,9,,,G,O,:,0,0,9,0,1,3,2,,,G,O,:,0,0,9,0,1,7,6,,,G,O,:,0,0,9,7,4,4,7,,,G,O,:,0,0,9,7,4,5,8,,,G,O,:,0,0,9,8,7,2,2,,,G,O,:,0,0,9,9,5,6,8,,,G,O,:,0,1,2,0,0,3,8,,,G,O,:,0,1,5,0,0,3,4,,,G,O,:,1,9,0,1,5,6,4,,,G,O,:,1,9,0,2,8,7,5,,,G,O,:,1,9,0,3,4,2,9,,,G,O,:,1,9,0,5,3,3,0,,,G,O,:,0,0,0,4,6,7,2,|,G,O,:,0,0,0,5,5,2,4,|,G,O,:,0,0,0,6,4,6,8,	S3h1G0001536:MARK3	6	YES	h2SMcT0008508.1;h2SMcT0008508.2;h2SMcT0008508.3	h2SMcT0008508.1|partial(j) introns|100 qcov|99.8 ident|S3h1T0001536.2|match|0.998 ident|1 qcov|0.935 tcov;h2SMcT0008508.2|complete introns|100 qcov|99.8 ident|S3h1T0001536.2|perfect_match|0.997 ident|1 qcov|1 tcov;h2SMcT0008508.3|partial(j) introns|100 qcov|99.8 ident|S3h1T0001536.2|partial_in_query|0.998 ident|1 qcov|0.888 tcov	h2SMcT0008507.1;h2SMcT0008507.1;h2SMnT0013883.1	h2SMcT0008507.1|partial(m) introns|92.3 qcov|91.4 ident|no cds match;h2SMcT0008507.1|partial(m) introns|99.6 qcov|88.5 ident|no cds match;h2SMnT0013883.1|complete introns|100 qcov|99.7 ident|no cds match
S3h1G0001537	S3h1T0001537.1	h1SMcG0000627	hconf	chr1_h1	24360508	24381591	-	577	coding	577	coding	2066	1734	10	complete		Sulfhydryl oxidase;ERV/ALR sulfhydryl oxidase domain superfamily	flavin-linked sulfhydryl oxidase activity	IPR039798;IPR036774	GO:0016971|GO:0016972	NON_CYTOPLASMIC_DOMAIN;TRANSMEMBRANE;SIGNAL_PEPTIDE;CYTOPLASMIC_DOMAIN;SIGNAL_PEPTIDE_N_REGION;SIGNAL_PEPTIDE_H_REGION;SIGNAL_PEPTIDE_C_REGION	G3DSA:1.20.120.310:ERV/ALR sulfhydryl oxidase domain;G3DSA:1.20.120.1960:QSOX sulfhydryl oxidase domain;G3DSA:3.40.30.10:Glutaredoxin	PTHR22897:QUIESCIN Q6-RELATED SULFHYDRYL OXIDASE	PS51352:Thioredoxin domain profile.;PS51324:ERV/ALR sulfhydryl oxidase domain profile.	SSF52833:Thioredoxin-like;SSF69000:FAD-dependent thiol oxidase	PF00085:Thioredoxin;PF04777:Erv1 / Alr family							KOG1731@1|root,KOG1731@2759|Eukaryota,38EPD@33154|Opisthokonta,3BAIN@33208|Metazoa,3CR62@33213|Bilateria,48319@7711|Chordata,493X1@7742|Vertebrata	D	QSOX2	ko:K10758	GO:0000003,GO:0000139,GO:0003756,GO:0005576,GO:0005615,GO:0005622,GO:0005623,GO:0005634,GO:0005654,GO:0005737,GO:0005794,GO:0008152,GO:0012505,GO:0016021,GO:0016971,GO:0030173,GO:0031224,GO:0031228,GO:0031300,GO:0031301,GO:0031981,GO:0032501,GO:0032504,GO:0034975,GO:0044421,GO:0044422,GO:0044424,GO:0044425,GO:0044428,GO:0044431,GO:0044444,GO:0044446,GO:0044464,GO:0055114,GO:0098791	KOG1731	QSOX2-like	NA	,G,O,:,0,0,0,0,0,0,3,,,G,O,:,0,0,0,0,1,3,9,,,G,O,:,0,0,0,3,7,5,6,,,G,O,:,0,0,0,5,5,7,6,,,G,O,:,0,0,0,5,6,1,5,,,G,O,:,0,0,0,5,6,2,2,,,G,O,:,0,0,0,5,6,2,3,,,G,O,:,0,0,0,5,6,3,4,,,G,O,:,0,0,0,5,6,5,4,,,G,O,:,0,0,0,5,7,3,7,,,G,O,:,0,0,0,5,7,9,4,,,G,O,:,0,0,0,8,1,5,2,,,G,O,:,0,0,1,2,5,0,5,,,G,O,:,0,0,1,6,0,2,1,,,G,O,:,0,0,1,6,9,7,1,,,G,O,:,0,0,3,0,1,7,3,,,G,O,:,0,0,3,1,2,2,4,,,G,O,:,0,0,3,1,2,2,8,,,G,O,:,0,0,3,1,3,0,0,,,G,O,:,0,0,3,1,3,0,1,,,G,O,:,0,0,3,1,9,8,1,,,G,O,:,0,0,3,2,5,0,1,,,G,O,:,0,0,3,2,5,0,4,,,G,O,:,0,0,3,4,9,7,5,,,G,O,:,0,0,4,4,4,2,1,,,G,O,:,0,0,4,4,4,2,2,,,G,O,:,0,0,4,4,4,2,4,,,G,O,:,0,0,4,4,4,2,5,,,G,O,:,0,0,4,4,4,2,8,,,G,O,:,0,0,4,4,4,3,1,,,G,O,:,0,0,4,4,4,4,4,,,G,O,:,0,0,4,4,4,4,6,,,G,O,:,0,0,4,4,4,6,4,,,G,O,:,0,0,5,5,1,1,4,,,G,O,:,0,0,9,8,7,9,1,,,G,O,:,0,0,1,6,9,7,1,|,G,O,:,0,0,1,6,9,7,2,	S3h1G0001537:QSOX2	4	YES	h2SMcT0008506.1;h2SMcT0008506.2;h2SMcT0008506.3;h2SMcT0008506.4	h2SMcT0008506.1|complete introns|100 qcov|99.7 ident|S3h1T0001537.1|perfect_match|0.998 ident|1 qcov|1 tcov;h2SMcT0008506.2|complete introns|100 qcov|99.8 ident|S3h1T0001537.1|perfect_match|0.998 ident|1 qcov|1 tcov;h2SMcT0008506.3|complete introns|100 qcov|93.7 ident|S3h1T0001537.1|perfect_match|0.998 ident|1 qcov|1 tcov;h2SMcT0008506.4|complete introns|100 qcov|99.6 ident|S3h1T0001537.1|perfect_match|0.998 ident|1 qcov|1 tcov
S3h1G0001538	S3h1T0001538.1	h1SMnG0001031	other	chr1_h1	24394321	24394727	+		non-coding	63	coding	364	0	2	5_prime_incomplete																								-	NA		S3h1G0001538
S3h1G0001539	S3h1T0001539.1	h1SMcG0000628	hconf	chr1_h1	24399477	24407312	-	352	coding	352	coding	2093	1059	5	complete		Glycerol-3-phosphate dehydrogenase, NAD-dependent, eukaryotic;Glycerol-3-phosphate dehydrogenase, NAD-dependent;Glycerol-3-phosphate dehydrogenase, NAD-dependent, N-terminal;Glycerol-3-phosphate dehydrogenase, NAD-dependent, C-terminal;6-phosphogluconate dehydrogenase, domain 2	glycerol-3-phosphate catabolic process	IPR017751;IPR006168;IPR011128;IPR006109;IPR013328	GO:0004367|GO:0005975|GO:0006072|GO:0009331|GO:0016491|GO:0016616|GO:0042803|GO:0046168|GO:0051287		G3DSA:1.10.1040.10:NA;G3DSA:3.40.50.720:NA	PTHR11728:SF32:GLYCEROL-3-PHOSPHATE DEHYDROGENASE [NAD(+)], CYTOPLASMIC;PTHR11728:GLYCEROL-3-PHOSPHATE DEHYDROGENASE		SSF48179:6-phosphogluconate dehydrogenase C-terminal domain-like;SSF51735:NAD(P)-binding Rossmann-fold domains	PF01210:NAD-dependent glycerol-3-phosphate dehydrogenase N-terminus;PF07479:NAD-dependent glycerol-3-phosphate dehydrogenase C-terminus				PS00957:NAD-dependent glycerol-3-phosphate dehydrogenase signature.		PR00077:NAD-dependent glycerol-3-phosphate dehydrogenase signature;PR00077:NAD-dependent glycerol-3-phosphate dehydrogenase signature;PR00077:NAD-dependent glycerol-3-phosphate dehydrogenase signature;PR00077:NAD-dependent glycerol-3-phosphate dehydrogenase signature;PR00077:NAD-dependent glycerol-3-phosphate dehydrogenase signature;PR00077:NAD-dependent glycerol-3-phosphate dehydrogenase signature	COG0240@1|root,KOG2711@2759|Eukaryota,38E7F@33154|Opisthokonta,3BCI8@33208|Metazoa,3CVH2@33213|Bilateria	C	GPD1	ko:K00006	GO:0002027,GO:0004367,GO:0004368,GO:0005622,GO:0005623,GO:0005737,GO:0005829,GO:0005886,GO:0006067,GO:0006072,GO:0006094,GO:0006127,GO:0006641,GO:0006654,GO:0006725,GO:0006732,GO:0006733,GO:0006807,GO:0006928,GO:0006973,GO:0007629,GO:0008015,GO:0009331,GO:0010033,GO:0010243,GO:0010765,GO:0016616,GO:0016999,GO:0017080,GO:0017144,GO:0022904,GO:0030016,GO:0030017,GO:0030018,GO:0031323,GO:0031324,GO:0031325,GO:0031326,GO:0031328,GO:0031329,GO:0031331,GO:0031430,GO:0031672,GO:0031674,GO:0032268,GO:0032269,GO:0033137,GO:0034641,GO:0042327,GO:0044237,GO:0044249,GO:0044255,GO:0044325,GO:0044422,GO:0044424,GO:0044444,GO:0044449,GO:0044464,GO:0045333,GO:0045821,GO:0046483,GO:0048037,GO:0050662,GO:0050801,GO:0051171,GO:0051172,GO:0051173,GO:0051186,GO:0051193,GO:0051194,GO:0051196,GO:0051197,GO:0051287,GO:0055093,GO:0055114,GO:0060047,GO:0060048,GO:0060373,GO:0071310,GO:0071320,GO:0071356,GO:0071417,GO:0071474,GO:0071495,GO:0071704,GO:0071944,GO:0086003,GO:0086005,GO:0090038,GO:1901360,GO:1901564,GO:1901576,GO:1903827,GO:2000010,GO:2000649,GO:2001171	KOG2711	GPD1-like	NA	,G,O,:,0,0,0,2,0,2,7,,,G,O,:,0,0,0,4,3,6,7,,,G,O,:,0,0,0,4,3,6,8,,,G,O,:,0,0,0,5,6,2,2,,,G,O,:,0,0,0,5,6,2,3,,,G,O,:,0,0,0,5,7,3,7,,,G,O,:,0,0,0,5,8,2,9,,,G,O,:,0,0,0,5,8,8,6,,,G,O,:,0,0,0,6,0,6,7,,,G,O,:,0,0,0,6,0,7,2,,,G,O,:,0,0,0,6,0,9,4,,,G,O,:,0,0,0,6,1,2,7,,,G,O,:,0,0,0,6,6,4,1,,,G,O,:,0,0,0,6,6,5,4,,,G,O,:,0,0,0,6,7,2,5,,,G,O,:,0,0,0,6,7,3,2,,,G,O,:,0,0,0,6,7,3,3,,,G,O,:,0,0,0,6,8,0,7,,,G,O,:,0,0,0,6,9,2,8,,,G,O,:,0,0,0,6,9,7,3,,,G,O,:,0,0,0,7,6,2,9,,,G,O,:,0,0,0,8,0,1,5,,,G,O,:,0,0,0,9,3,3,1,,,G,O,:,0,0,1,0,0,3,3,,,G,O,:,0,0,1,0,2,4,3,,,G,O,:,0,0,1,0,7,6,5,,,G,O,:,0,0,1,6,6,1,6,,,G,O,:,0,0,1,6,9,9,9,,,G,O,:,0,0,1,7,0,8,0,,,G,O,:,0,0,1,7,1,4,4,,,G,O,:,0,0,2,2,9,0,4,,,G,O,:,0,0,3,0,0,1,6,,,G,O,:,0,0,3,0,0,1,7,,,G,O,:,0,0,3,0,0,1,8,,,G,O,:,0,0,3,1,3,2,3,,,G,O,:,0,0,3,1,3,2,4,,,G,O,:,0,0,3,1,3,2,5,,,G,O,:,0,0,3,1,3,2,6,,,G,O,:,0,0,3,1,3,2,8,,,G,O,:,0,0,3,1,3,2,9,,,G,O,:,0,0,3,1,3,3,1,,,G,O,:,0,0,3,1,4,3,0,,,G,O,:,0,0,3,1,6,7,2,,,G,O,:,0,0,3,1,6,7,4,,,G,O,:,0,0,3,2,2,6,8,,,G,O,:,0,0,3,2,2,6,9,,,G,O,:,0,0,3,3,1,3,7,,,G,O,:,0,0,3,4,6,4,1,,,G,O,:,0,0,4,2,3,2,7,,,G,O,:,0,0,4,4,2,3,7,,,G,O,:,0,0,4,4,2,4,9,,,G,O,:,0,0,4,4,2,5,5,,,G,O,:,0,0,4,4,3,2,5,,,G,O,:,0,0,4,4,4,2,2,,,G,O,:,0,0,4,4,4,2,4,,,G,O,:,0,0,4,4,4,4,4,,,G,O,:,0,0,4,4,4,4,9,,,G,O,:,0,0,4,4,4,6,4,,,G,O,:,0,0,4,5,3,3,3,,,G,O,:,0,0,4,5,8,2,1,,,G,O,:,0,0,4,6,4,8,3,,,G,O,:,0,0,4,8,0,3,7,,,G,O,:,0,0,5,0,6,6,2,,,G,O,:,0,0,5,0,8,0,1,,,G,O,:,0,0,5,1,1,7,1,,,G,O,:,0,0,5,1,1,7,2,,,G,O,:,0,0,5,1,1,7,3,,,G,O,:,0,0,5,1,1,8,6,,,G,O,:,0,0,5,1,1,9,3,,,G,O,:,0,0,5,1,1,9,4,,,G,O,:,0,0,5,1,1,9,6,,,G,O,:,0,0,5,1,1,9,7,,,G,O,:,0,0,5,1,2,8,7,,,G,O,:,0,0,5,5,0,9,3,,,G,O,:,0,0,5,5,1,1,4,,,G,O,:,0,0,6,0,0,4,7,,,G,O,:,0,0,6,0,0,4,8,,,G,O,:,0,0,6,0,3,7,3,,,G,O,:,0,0,7,1,3,1,0,,,G,O,:,0,0,7,1,3,2,0,,,G,O,:,0,0,7,1,3,5,6,,,G,O,:,0,0,7,1,4,1,7,,,G,O,:,0,0,7,1,4,7,4,,,G,O,:,0,0,7,1,4,9,5,,,G,O,:,0,0,7,1,7,0,4,,,G,O,:,0,0,7,1,9,4,4,,,G,O,:,0,0,8,6,0,0,3,,,G,O,:,0,0,8,6,0,0,5,,,G,O,:,0,0,9,0,0,3,8,,,G,O,:,1,9,0,1,3,6,0,,,G,O,:,1,9,0,1,5,6,4,,,G,O,:,1,9,0,1,5,7,6,,,G,O,:,1,9,0,3,8,2,7,,,G,O,:,2,0,0,0,0,1,0,,,G,O,:,2,0,0,0,6,4,9,,,G,O,:,2,0,0,1,1,7,1,,,G,O,:,0,0,0,4,3,6,7,|,G,O,:,0,0,0,5,9,7,5,|,G,O,:,0,0,0,6,0,7,2,|,G,O,:,0,0,0,9,3,3,1,|,G,O,:,0,0,1,6,4,9,1,|,G,O,:,0,0,1,6,6,1,6,|,G,O,:,0,0,4,2,8,0,3,|,G,O,:,0,0,4,6,1,6,8,|,G,O,:,0,0,5,1,2,8,7,	S3h1G0001539:GPD1	2	YES	h2SMcT0008505.1	h2SMcT0008505.1|complete introns|100 qcov|99.4 ident|S3h1T0001539.1|perfect_match|0.993 ident|1 qcov|1 tcov	h2SMnT0013881.1	h2SMnT0013881.1|partial(o) introns|100 qcov|94.5 ident|no cds match
S3h1G0001540	S3h1T0001540.1	h1SMnG0001032	other	chr1_h1	24415180	24433514	+		non-coding		non-coding	918	0	2	5_prime_incomplete																								-	m26		S3h1G0001540	1	YES			h2SMnT0013879.1	h2SMnT0013879.1|complete introns|100 qcov|98.6 ident|no cds match
S3h1G0001541	S3h1T0001541.1	h1SMnG0001033	other	chr1_h1	24418549	24418838	+		non-coding		non-coding	290	0	1	5_prime_incomplete																								-	NA		S3h1G0001541
S3h1G0001542	S3h1T0001542.1	h1SMnG0001034	other	chr1_h1	24421378	24422213	+		non-coding	41	coding	836	0	1	5_prime_incomplete																								-	NA		S3h1G0001542
S3h1G0001543	S3h1T0001543.1	h1SMnG0001035	other	chr1_h1	24425938	24426389	+		non-coding		non-coding	356	0	3	5_prime_incomplete																								-	NA		S3h1G0001543	1	YES			h2SMnT0021116.1	h2SMnT0021116.1|complete introns|100 qcov|97.7 ident|no cds match
S3h1G0001544	S3h1T0001544.3	h1SMcG0000629	hconf	chr1_h1	24473860	24529751	+	345	coding	345	coding	1220	1038	9	complete		Lysophosphatidylserine lipase ABHD12	Abhydrolase domain containing	IPR026605	GO:0004622	CYTOPLASMIC_DOMAIN;TRANSMEMBRANE;NON_CYTOPLASMIC_DOMAIN	G3DSA:3.40.50.1820:alpha/beta hydrolase	PTHR12277:SF61:LYSOPHOSPHATIDYLSERINE LIPASE ABHD12;PTHR12277:ALPHA/BETA HYDROLASE DOMAIN-CONTAINING PROTEIN		SSF53474:alpha/beta-Hydrolases	PF12146:Serine aminopeptidase, S33							COG1073@1|root,KOG1552@2759|Eukaryota,39JAU@33154|Opisthokonta,3B9NY@33208|Metazoa,3CTAH@33213|Bilateria	S	ABHD12B	ko:K13704,ko:K13705	GO:0002084,GO:0003407,GO:0004622,GO:0005622,GO:0005623,GO:0005886,GO:0005887,GO:0006464,GO:0006660,GO:0006807,GO:0007275,GO:0007399,GO:0007628,GO:0008474,GO:0010842,GO:0010996,GO:0016021,GO:0030425,GO:0031224,GO:0031226,GO:0032281,GO:0032839,GO:0034703,GO:0036269,GO:0036477,GO:0042552,GO:0043010,GO:0044237,GO:0044242,GO:0044248,GO:0044255,GO:0044260,GO:0044267,GO:0044424,GO:0044425,GO:0044444,GO:0044459,GO:0044463,GO:0044464,GO:0047372,GO:0048593,GO:0048881,GO:0048898,GO:0048899,GO:0048915,GO:0048916,GO:0048919,GO:0052651,GO:0052689,GO:0060041,GO:0060042,GO:0071704,GO:0071944,GO:0097447,GO:0097458,GO:0120038,GO:1901564,GO:1901565,GO:1901575	KOG1552	ABHD12B-like	NA	,G,O,:,0,0,0,2,0,8,4,,,G,O,:,0,0,0,3,4,0,7,,,G,O,:,0,0,0,4,6,2,2,,,G,O,:,0,0,0,5,6,2,2,,,G,O,:,0,0,0,5,6,2,3,,,G,O,:,0,0,0,5,8,8,6,,,G,O,:,0,0,0,5,8,8,7,,,G,O,:,0,0,0,6,4,6,4,,,G,O,:,0,0,0,6,6,6,0,,,G,O,:,0,0,0,6,8,0,7,,,G,O,:,0,0,0,7,2,7,5,,,G,O,:,0,0,0,7,3,9,9,,,G,O,:,0,0,0,7,6,2,8,,,G,O,:,0,0,0,8,4,7,4,,,G,O,:,0,0,1,0,8,4,2,,,G,O,:,0,0,1,0,9,9,6,,,G,O,:,0,0,1,6,0,2,1,,,G,O,:,0,0,3,0,4,2,5,,,G,O,:,0,0,3,1,2,2,4,,,G,O,:,0,0,3,1,2,2,6,,,G,O,:,0,0,3,2,2,8,1,,,G,O,:,0,0,3,2,8,3,9,,,G,O,:,0,0,3,4,7,0,3,,,G,O,:,0,0,3,6,2,6,9,,,G,O,:,0,0,3,6,4,7,7,,,G,O,:,0,0,4,2,5,5,2,,,G,O,:,0,0,4,3,0,1,0,,,G,O,:,0,0,4,4,2,3,7,,,G,O,:,0,0,4,4,2,4,2,,,G,O,:,0,0,4,4,2,4,8,,,G,O,:,0,0,4,4,2,5,5,,,G,O,:,0,0,4,4,2,6,0,,,G,O,:,0,0,4,4,2,6,7,,,G,O,:,0,0,4,4,4,2,4,,,G,O,:,0,0,4,4,4,2,5,,,G,O,:,0,0,4,4,4,4,4,,,G,O,:,0,0,4,4,4,5,9,,,G,O,:,0,0,4,4,4,6,3,,,G,O,:,0,0,4,4,4,6,4,,,G,O,:,0,0,4,7,3,7,2,,,G,O,:,0,0,4,8,5,9,3,,,G,O,:,0,0,4,8,8,8,1,,,G,O,:,0,0,4,8,8,9,8,,,G,O,:,0,0,4,8,8,9,9,,,G,O,:,0,0,4,8,9,1,5,,,G,O,:,0,0,4,8,9,1,6,,,G,O,:,0,0,4,8,9,1,9,,,G,O,:,0,0,5,2,6,5,1,,,G,O,:,0,0,5,2,6,8,9,,,G,O,:,0,0,6,0,0,4,1,,,G,O,:,0,0,6,0,0,4,2,,,G,O,:,0,0,7,1,7,0,4,,,G,O,:,0,0,7,1,9,4,4,,,G,O,:,0,0,9,7,4,4,7,,,G,O,:,0,0,9,7,4,5,8,,,G,O,:,0,1,2,0,0,3,8,,,G,O,:,1,9,0,1,5,6,4,,,G,O,:,1,9,0,1,5,6,5,,,G,O,:,1,9,0,1,5,7,5,,,G,O,:,0,0,0,4,6,2,2,	S3h1G0001544:ABHD12B	8	YES	h2SMcT0008503.1;h2SMcT0008503.2	h2SMcT0008503.1|complete introns|100 qcov|99.8 ident|S3h1T0001544.2|perfect_match|0.998 ident|1 qcov|1 tcov;h2SMcT0008503.2|complete introns|100 qcov|99.8 ident|S3h1T0001544.3|perfect_match|0.998 ident|1 qcov|1 tcov	h2SMcT0002472.1;h2SMcT0004398.1;h2SMnT0013876.1;h2SMnT0013876.2;h2SMnT0013876.3;h2SMnT0013876.4	h2SMcT0002472.1|partial(i) introns|100 qcov|98.6 ident|no cds match;h2SMcT0004398.1|partial(i) introns|100 qcov|95.9 ident|no cds match;h2SMnT0013876.1|complete introns|100 qcov|99.7 ident|no cds match;h2SMnT0013876.2|partial(m) introns|100 qcov|99.7 ident|no cds match;h2SMnT0013876.3|complete introns|100 qcov|99.7 ident|no cds match;h2SMnT0013876.4|partial(n) introns|100 qcov|99.3 ident|no cds match
S3h1G0001545	S3h1T0001545.1	h1SMnG0001037	other	chr1_h1	24477195	24478092	-		non-coding		non-coding	898	0	1	5_prime_incomplete																								-	NA		S3h1G0001545
S3h1G0001546	S3h1T0001546.1	h1SMcG0000630	hconf	chr1_h1	24503465	24505718	-	127	coding	127	coding	2159	384	3	complete						SIGNAL_PEPTIDE;SIGNAL_PEPTIDE_H_REGION;TRANSMEMBRANE;NON_CYTOPLASMIC_DOMAIN;CYTOPLASMIC_DOMAIN;CYTOPLASMIC_DOMAIN;TRANSMEMBRANE;TRANSMEMBRANE;SIGNAL_PEPTIDE_N_REGION;NON_CYTOPLASMIC_DOMAIN;SIGNAL_PEPTIDE_C_REGION																		-	NA		S3h1G0001546	1	YES	h2SMcT0008504.1	h2SMcT0008504.1|complete introns|100 qcov|98.9 ident|S3h1T0001546.1|perfect_match|0.997 ident|1 qcov|1 tcov
S3h1G0001547	S3h1T0001547.1	h1SMnG0001038	other	chr1_h1	24515802	24517103	-		non-coding	110	coding	1242	0	2	5_prime_incomplete																								-	NA		S3h1G0001547	1	YES			h2SMnT0013878.1	h2SMnT0013878.1|complete introns|100 qcov|99.8 ident|no cds match
S3h1G0001548	S3h1T0001548.1	h1SMnG0001039	other	chr1_h1	24527435	24527646	+		non-coding		non-coding	163	0	2	5_prime_incomplete																								-	NA		S3h1G0001548	1	YES			h2SMnT0013877.1	h2SMnT0013877.1|complete introns|100 qcov|97 ident|no cds match
S3h1G0001549	S3h1T0001549.1	h1SMnG0001040	other	chr1_h1	24529803	24530044	+		non-coding		non-coding	242	0	1	5_prime_incomplete																								-	NA		S3h1G0001549	1	NO			h2SMnT0013875.1	h2SMnT0013875.1|partial(c) introns|100 qcov|98.5 ident|no cds match
S3h1G0001550	S3h1T0001550.1	h1SMnG0001041	other	chr1_h1	24541264	24542164	+		non-coding		non-coding	901	0	1	5_prime_incomplete																								-	NA		S3h1G0001550
S3h1G0001551	S3h1T0001551.1	h1SMcG0000631	hconf	chr1_h1	24548897	24549856	+	176	coding	176	coding	916	531	2	complete						SIGNAL_PEPTIDE_N_REGION;SIGNAL_PEPTIDE_C_REGION;SIGNAL_PEPTIDE_H_REGION;TRANSMEMBRANE;NON_CYTOPLASMIC_DOMAIN;CYTOPLASMIC_DOMAIN;SIGNAL_PEPTIDE																		-	s11		S3h1G0001551	1	YES	h2SMcT0008502.1	h2SMcT0008502.1|complete introns|100 qcov|99.8 ident|S3h1T0001551.1|perfect_match|0.998 ident|1 qcov|1 tcov
S3h1G0001552	S3h1T0001552.1	h1SMnG0001042	other	chr1_h1	24553050	24553698	-		non-coding		non-coding	649	0	1	5_prime_incomplete																								-	NA		S3h1G0001552
S3h1G0001553	S3h1T0001553.1	h1SMnG0001043	other	chr1_h1	24581697	24582100	-		non-coding		non-coding	404	0	1	5_prime_incomplete																								-	NA		S3h1G0001553	1	NO			h2SMnT0013873.1	h2SMnT0013873.1|partial(c) introns|100 qcov|99 ident|no cds match
S3h1G0001554	S3h1T0001554.3	h1SMnG0001044	hconf	chr1_h1	24590418	24593880	-	112	coding	112	coding	917	339	2	complete																								-	NA		S3h1G0001554	4	YES	h2SMcT0008501.1	h2SMcT0008501.1|complete introns|100 qcov|99.7 ident|S3h1T0001554.3|perfect_match|1 ident|1 qcov|1 tcov	h2SMnT0013872.1;h2SMnT0013872.2;h2SMnT0013872.3	h2SMnT0013872.1|complete introns|100 qcov|99.7 ident|no cds match;h2SMnT0013872.2|complete introns|100 qcov|99.5 ident|no cds match;h2SMnT0013872.3|complete introns|100 qcov|99.5 ident|no cds match
S3h1G0001555	S3h1T0001555.1	h1SMcG0000633	hconf	chr1_h1	24618228	24619529	-	306	coding	306	coding	1224	921	2	complete			Chromatin modification-related protein				G3DSA:3.30.40.10:Zinc/RING finger domain, C3HC4 (zinc finger)	PTHR10333:SF100:CHROMATIN MODIFICATION-RELATED PROTEIN YNG2;PTHR10333:INHIBITOR OF GROWTH PROTEIN	PS50016:Zinc finger PHD-type profile.	SSF57903:FYVE/PHD zinc finger	PF00628:PHD-finger		cd15505:PHD_ING		PS01359:Zinc finger PHD-type signature.	SM00249:PHD_3		COG5034@1|root,KOG1973@2759|Eukaryota,38MUR@33154|Opisthokonta,3Q3BX@4751|Fungi,3RKDF@4890|Ascomycota,3RTIV@4891|Saccharomycetes,3RZCE@4893|Saccharomycetaceae	B	YNG2	ko:K11319,ko:K11396	GO:0005622,GO:0005623,GO:0005634,GO:0005654,GO:0005737,GO:0005829,GO:0006281,GO:0006325,GO:0006464,GO:0006725,GO:0006807,GO:0010628,GO:0016569,GO:0016570,GO:0016573,GO:0018393,GO:0031056,GO:0031323,GO:0031325,GO:0031326,GO:0031328,GO:0031981,GO:0032268,GO:0032777,GO:0033044,GO:0034641,GO:0035064,GO:0035065,GO:0035267,GO:0036180,GO:0043967,GO:0044237,GO:0044260,GO:0044267,GO:0044422,GO:0044424,GO:0044428,GO:0044444,GO:0044446,GO:0044451,GO:0044464,GO:0045739,GO:0045944,GO:0046483,GO:0051171,GO:0051173,GO:0051276,GO:0061659,GO:0070647,GO:0071704,GO:0090239,GO:1900404,GO:1901360,GO:1901564,GO:1902275,GO:1903506,GO:1903508,GO:2000112,GO:2000756,GO:2000873,GO:2001020,GO:2001022	KOG1973	YNG2-like	m01	GO:0005622,GO:0005623,GO:0005634,GO:0005654,GO:0005737,GO:0005829,GO:0006281,GO:0006325,GO:0006464,GO:0006725,GO:0006807,GO:0010628,GO:0016569,GO:0016570,GO:0016573,GO:0018393,GO:0031056,GO:0031323,GO:0031325,GO:0031326,GO:0031328,GO:0031981,GO:0032268,GO:0032777,GO:0033044,GO:0034641,GO:0035064,GO:0035065,GO:0035267,GO:0036180,GO:0043967,GO:0044237,GO:0044260,GO:0044267,GO:0044422,GO:0044424,GO:0044428,GO:0044444,GO:0044446,GO:0044451,GO:0044464,GO:0045739,GO:0045944,GO:0046483,GO:0051171,GO:0051173,GO:0051276,GO:0061659,GO:0070647,GO:0071704,GO:0090239,GO:1900404,GO:1901360,GO:1901564,GO:1902275,GO:1903506,GO:1903508,GO:2000112,GO:2000756,GO:2000873,GO:2001020,GO:2001022	S3h1G0001555:YNG2	1	YES	h2SMcT0008500.1	h2SMcT0008500.1|complete introns|100 qcov|99.8 ident|S3h1T0001555.1|perfect_match|0.997 ident|1 qcov|1 tcov
S3h1G0001556	S3h1T0001556.1	h1SMnG0001045	other	chr1_h1	24621073	24621468	+		non-coding	57	coding	396	0	1	5_prime_incomplete																								-	NA		S3h1G0001556	1	NO			h2SMnT0013871.1	h2SMnT0013871.1|partial(k) introns|100 qcov|99.8 ident|no cds match
S3h1G0001557	S3h1T0001557.1	h1SMnG0001046	other	chr1_h1	24622177	24623136	+		non-coding	67	coding	960	0	1	5_prime_incomplete																								-	m02		S3h1G0001557	2	NO			h2SMnT0013870.1;h2SMnT0013870.2	h2SMnT0013870.1|partial(c) introns|100 qcov|99.1 ident|no cds match;h2SMnT0013870.2|partial(o) introns|100 qcov|98.8 ident|no cds match
S3h1G0001558	S3h1T0001558.1	h1SMnG0001047	other	chr1_h1	24637756	24638835	+		non-coding		non-coding	1031	0	2	5_prime_incomplete																								-	NA		S3h1G0001558	2	NO			h2SMcT0005488.1;h2SMnT0004123.1	h2SMcT0005488.1|partial(n) introns|100 qcov|99.4 ident|no cds match;h2SMnT0004123.1|partial(s) introns|100 qcov|99.7 ident|no cds match
S3h1G0001559	S3h1T0001559.1	h1SMcG0000634	hconf	chr1_h1	24671825	24672744	-	261	coding	261	coding	920	786	1	complete			This is the non-catalytic component of the active enzyme, which catalyzes the hydrolysis of ATP coupled with the exchange of Na( ) and K( ) ions across the plasma membrane			NON_CYTOPLASMIC_DOMAIN;TRANSMEMBRANE;CYTOPLASMIC_DOMAIN;CYTOPLASMIC_DOMAIN;TRANSMEMBRANE	G3DSA:2.60.40.1660:NA	PTHR11523:SODIUM/POTASSIUM-DEPENDENT ATPASE BETA SUBUNIT;PTHR11523:SF28:AT04468P-RELATED			PF00287:Sodium / potassium ATPase beta chain							KOG3927@1|root,KOG3927@2759|Eukaryota	U	nkb-3	ko:K01540,ko:K06528	GO:0003007,GO:0005515,GO:0005623,GO:0005886,GO:0005887,GO:0005890,GO:0005918,GO:0006812,GO:0007275,GO:0007399,GO:0007424,GO:0007507,GO:0007605,GO:0010001,GO:0010996,GO:0016021,GO:0019991,GO:0022610,GO:0030424,GO:0031224,GO:0031226,GO:0035158,GO:0035159,GO:0042063,GO:0043296,GO:0043297,GO:0044085,GO:0044425,GO:0044459,GO:0044464,GO:0060857,GO:0061343,GO:0071944,GO:0072359,GO:0097458,GO:1904949	KOG3927	nkb-3-like	NA	GO:0003007,GO:0005515,GO:0005623,GO:0005886,GO:0005887,GO:0005890,GO:0005918,GO:0006812,GO:0007275,GO:0007399,GO:0007424,GO:0007507,GO:0007605,GO:0010001,GO:0010996,GO:0016021,GO:0019991,GO:0022610,GO:0030424,GO:0031224,GO:0031226,GO:0035158,GO:0035159,GO:0042063,GO:0043296,GO:0043297,GO:0044085,GO:0044425,GO:0044459,GO:0044464,GO:0060857,GO:0061343,GO:0071944,GO:0072359,GO:0097458,GO:1904949	S3h1G0001559:nkb-3	1	NO	h2SMcT0008498.1	h2SMcT0008498.1|partial(c) introns|100 qcov|99.4 ident|S3h1T0001559.1|perfect_match|0.996 ident|1 qcov|1 tcov
S3h1G0001560	S3h1T0001560.1	h1SMnG0001048	other	chr1_h1	24710664	24711351	+		non-coding		non-coding	688	0	1	5_prime_incomplete																								-	NA		S3h1G0001560	1	NO			h2SMnT0013869.1	h2SMnT0013869.1|partial(k) introns|100 qcov|98 ident|no cds match
S3h1G0001561	S3h1T0001561.1	h1SMnG0001049	other	chr1_h1	24743042	24743456	-		non-coding		non-coding	415	0	1	5_prime_incomplete																								-	NA		S3h1G0001561	1	NO			h2SMnT0013868.1	h2SMnT0013868.1|partial(c) introns|100 qcov|98.7 ident|no cds match
S3h1G0001562	S3h1T0001562.1	h1SMcG0000635	hconf	chr1_h1	24776622	24777731	+	307	coding	307	coding	1110	924	1	complete	KX018861.1:GCR046		G-protein coupled receptor activity. It is involved in the biological process described with G-protein coupled receptor signaling pathway			TRANSMEMBRANE;TRANSMEMBRANE;CYTOPLASMIC_DOMAIN;TRANSMEMBRANE;TRANSMEMBRANE;TRANSMEMBRANE;NON_CYTOPLASMIC_DOMAIN;CYTOPLASMIC_DOMAIN;NON_CYTOPLASMIC_DOMAIN;CYTOPLASMIC_DOMAIN;CYTOPLASMIC_DOMAIN;TRANSMEMBRANE;NON_CYTOPLASMIC_DOMAIN;TRANSMEMBRANE;NON_CYTOPLASMIC_DOMAIN	G3DSA:1.20.1070.10:NA	PTHR46641:FMRFAMIDE RECEPTOR-RELATED	PS50262:G-protein coupled receptors family 1 profile.	SSF81321:Family A G protein-coupled receptor-like	PF00001:7 transmembrane receptor (rhodopsin family)		cd14978:7tmA_FMRFamide_R-like				PR00237:Rhodopsin-like GPCR superfamily signature;PR00237:Rhodopsin-like GPCR superfamily signature;PR00237:Rhodopsin-like GPCR superfamily signature;PR00237:Rhodopsin-like GPCR superfamily signature;PR00237:Rhodopsin-like GPCR superfamily signature;PR00237:Rhodopsin-like GPCR superfamily signature	KOG3656@1|root,KOG3656@2759|Eukaryota,39WYU@33154|Opisthokonta,3BBIW@33208|Metazoa	S		ko:K08428		KOG3656	GCR046 (gcr046)	NA		S3h1G0001562:GCR046	1	NO	h2SMcT0008497.1	h2SMcT0008497.1|partial(k) introns|100 qcov|99.7 ident|S3h1T0001562.1|perfect_match|0.998 ident|1 qcov|1 tcov
S3h1G0001563	S3h1T0001563.1	h1SMnG0001050	other	chr1_h1	24787106	24787539	+		non-coding		non-coding	434	0	1	5_prime_incomplete																								-	NA		S3h1G0001563	1	NO			h2SMnT0013867.1	h2SMnT0013867.1|partial(k) introns|100 qcov|99.5 ident|no cds match
S3h1G0001564	S3h1T0001564.1	h1SMnG0001051	other	chr1_h1	24858704	24859026	-		non-coding		non-coding	323	0	1	5_prime_incomplete																								-	NA		S3h1G0001564
S3h1G0001565	S3h1T0001565.1	h1SMnG0001052	other	chr1_h1	24875357	24875823	-		non-coding	117	coding	467	0	1	5_prime_incomplete																								-	NA		S3h1G0001565
S3h1G0001566	S3h1T0001566.1	h1SMnG0001053	other	chr1_h1	24879562	24879771	-		non-coding	47	coding	210	0	1	5_prime_incomplete																								-	NA		S3h1G0001566
S3h1G0001567	S3h1T0001567.1	h1SMnG0001054	other	chr1_h1	24882547	24882866	+		non-coding		non-coding	320	0	1	5_prime_incomplete																								-	NA		S3h1G0001567	1	NO			h2SMnT0013861.1	h2SMnT0013861.1|partial(k) introns|100 qcov|98.8 ident|no cds match
S3h1G0001568	S3h1T0001568.1	h1SMnG0001055	other	chr1_h1	24886434	24888523	+		non-coding	101	coding	1801	0	7	5_prime_incomplete																								-	NA		S3h1G0001568	1	YES			h2SMnT0013862.1	h2SMnT0013862.1|complete introns|100 qcov|98.2 ident|no cds match
S3h1G0001569	S3h1T0001569.1	h1SMnG0001056	other	chr1_h1	24932868	24933151	-		non-coding	59	coding	284	0	1	5_prime_incomplete																								-	NA		S3h1G0001569	1	NO			h2SMnT0013863.1	h2SMnT0013863.1|partial(k) introns|99.6 qcov|97.9 ident|no cds match
S3h1G0001570	S3h1T0001570.1	h1SMnG0001057	other	chr1_h1	24933419	24935474	+		non-coding	83	coding	2056	0	1	5_prime_incomplete																								-	NA		S3h1G0001570	1	NO			h2SMnT0013864.1	h2SMnT0013864.1|partial(c) introns|93.9 qcov|99 ident|no cds match
S3h1G0001571	S3h1T0001571.1	h1SMnG0001058	other	chr1_h1	24937049	24937517	-		non-coding		non-coding	469	0	1	5_prime_incomplete																								-	NA		S3h1G0001571	1	NO			h2SMnT0013865.1	h2SMnT0013865.1|partial(k) introns|100 qcov|99.3 ident|no cds match
S3h1G0001572	S3h1T0001572.1	h1SMnG0001059	other	chr1_h1	24939663	24939841	-		non-coding		non-coding	179	0	1	5_prime_incomplete																								-	NA		S3h1G0001572	1	NO			h2SMnT0013866.1	h2SMnT0013866.1|partial(k) introns|100 qcov|99.5 ident|no cds match
S3h1G0001573	S3h1T0001573.1	h1SMcG0000636	hconf	chr1_h1	24940566	24942109	+	243	coding	243	coding	1544	729	1	3_prime_incomplete			transposition, RNA-mediated				G3DSA:3.30.420.10:NA	PTHR46585:INTEGRASE CORE DOMAIN CONTAINING PROTEIN	PS50994:Integrase catalytic domain profile.	SSF53098:Ribonuclease H-like	PF00665:Integrase core domain							COG2801@1|root,KOG0017@2759|Eukaryota,39ZX7@33154|Opisthokonta,3BQ45@33208|Metazoa,3D40D@33213|Bilateria,4222J@6656|Arthropoda,3SQHH@50557|Insecta	L				KOG0017	-	NA		S3h1G0001573	1	NO	h2SMcT0008495.1	h2SMcT0008495.1|partial(k) introns|100 qcov|98.6 ident|S3h1T0001573.1|perfect_match|0.997 ident|1 qcov|1 tcov
S3h1G0001574	S3h1T0001574.1	h1SMcG0000637	hconf	chr1_h1	24944632	24956474	-	417	coding	417	coding	1397	1254	10	complete		Serine-tRNA ligase, type1	It is involved in the biological process described with seryl-tRNA aminoacylation	IPR002317	GO:0000166|GO:0004828|GO:0005524|GO:0006434		G3DSA:3.30.930.10:Bira Bifunctional Protein; Domain 2	PTHR11778:SF7:SERINE--TRNA LIGASE, CYTOPLASMIC-RELATED;PTHR11778:SERYL-TRNA SYNTHETASE	PS50862:Aminoacyl-transfer RNA synthetases class-II family profile.	SSF55681:Class II aaRS and biotin synthetases	PF00587:tRNA synthetase class II core domain (G, H, P, S and T)						PR00981:Seryl-tRNA synthetase signature;PR00981:Seryl-tRNA synthetase signature;PR00981:Seryl-tRNA synthetase signature;PR00981:Seryl-tRNA synthetase signature	COG0172@1|root,KOG2509@2759|Eukaryota,38HQ3@33154|Opisthokonta,3BEZP@33208|Metazoa,3D1UE@33213|Bilateria,41W2Y@6656|Arthropoda	J	SARS2	ko:K01875	GO:0004828,GO:0005524,GO:0005622,GO:0005623,GO:0005737,GO:0005739,GO:0005759,GO:0006725,GO:0006807,GO:0008144,GO:0019752,GO:0032543,GO:0034641,GO:0034645,GO:0034660,GO:0043043,GO:0043604,GO:0044237,GO:0044249,GO:0044260,GO:0044267,GO:0044271,GO:0044422,GO:0044424,GO:0044429,GO:0044444,GO:0044446,GO:0044464,GO:0046483,GO:0070158,GO:0071704,GO:0140053,GO:1901360,GO:1901564,GO:1901566,GO:1901576	KOG2509	SARS2-like	NA	,G,O,:,0,0,0,4,8,2,8,,,G,O,:,0,0,0,5,5,2,4,,,G,O,:,0,0,0,5,6,2,2,,,G,O,:,0,0,0,5,6,2,3,,,G,O,:,0,0,0,5,7,3,7,,,G,O,:,0,0,0,5,7,3,9,,,G,O,:,0,0,0,5,7,5,9,,,G,O,:,0,0,0,6,7,2,5,,,G,O,:,0,0,0,6,8,0,7,,,G,O,:,0,0,0,8,1,4,4,,,G,O,:,0,0,1,9,7,5,2,,,G,O,:,0,0,3,2,5,4,3,,,G,O,:,0,0,3,4,6,4,1,,,G,O,:,0,0,3,4,6,4,5,,,G,O,:,0,0,3,4,6,6,0,,,G,O,:,0,0,4,3,0,4,3,,,G,O,:,0,0,4,3,6,0,4,,,G,O,:,0,0,4,4,2,3,7,,,G,O,:,0,0,4,4,2,4,9,,,G,O,:,0,0,4,4,2,6,0,,,G,O,:,0,0,4,4,2,6,7,,,G,O,:,0,0,4,4,2,7,1,,,G,O,:,0,0,4,4,4,2,2,,,G,O,:,0,0,4,4,4,2,4,,,G,O,:,0,0,4,4,4,2,9,,,G,O,:,0,0,4,4,4,4,4,,,G,O,:,0,0,4,4,4,4,6,,,G,O,:,0,0,4,4,4,6,4,,,G,O,:,0,0,4,6,4,8,3,,,G,O,:,0,0,7,0,1,5,8,,,G,O,:,0,0,7,1,7,0,4,,,G,O,:,0,1,4,0,0,5,3,,,G,O,:,1,9,0,1,3,6,0,,,G,O,:,1,9,0,1,5,6,4,,,G,O,:,1,9,0,1,5,6,6,,,G,O,:,1,9,0,1,5,7,6,,,G,O,:,0,0,0,0,1,6,6,|,G,O,:,0,0,0,4,8,2,8,|,G,O,:,0,0,0,5,5,2,4,|,G,O,:,0,0,0,6,4,3,4,	S3h1G0001574:SARS2	1	YES	h2SMcT0008494.1	h2SMcT0008494.1|complete introns|100 qcov|99.9 ident|S3h1T0001574.1|perfect_match|0.999 ident|1 qcov|1 tcov
S3h1G0001575	S3h1T0001575.1	h1SMnG0001060	other	chr1_h1	24961170	24997581	-		non-coding		non-coding	542	0	2	5_prime_incomplete																								-	s09		S3h1G0001575
S3h1G0001576	S3h1T0001576.1	h1SMnG0001061	other	chr1_h1	24969860	24970178	+		non-coding		non-coding	319	0	1	5_prime_incomplete																								-	NA		S3h1G0001576	1	NO			h2SMnT0013860.1	h2SMnT0013860.1|partial(k) introns|100 qcov|98.7 ident|no cds match
S3h1G0001577	S3h1T0001577.1	h1SMnG0001062	other	chr1_h1	24973283	24973595	-		non-coding		non-coding	276	0	2	5_prime_incomplete																								-	NA		S3h1G0001577	1	NO			h2SMnT0013859.1	h2SMnT0013859.1|partial(m) introns|100 qcov|100 ident|no cds match
S3h1G0001578	S3h1T0001578.1	h1SMcG0000638	other	chr1_h1	24975089	24975519	-	143	coding	143	coding	431	429	1	5_prime_incomplete												Coil:Coil;Coil:Coil												-	NA		S3h1G0001578	1	NO	h2SMcT0008493.1	h2SMcT0008493.1|partial(k) introns|100 qcov|99.7 ident|S3h1T0001578.1|partial_in_reference|1 ident|0.483 qcov|1 tcov
S3h1G0001579	S3h1T0001579.1	h1SMnG0001063	other	chr1_h1	24977177	24977661	-		non-coding	62	coding	485	0	1	5_prime_incomplete																								-	NA		S3h1G0001579	1	NO			h2SMnT0013858.1	h2SMnT0013858.1|partial(c) introns|100 qcov|98.5 ident|no cds match
S3h1G0001581	S3h1T0001581.1	h1SMnG0001064	other	chr1_h1	24986719	24987298	-		non-coding	97	coding	580	0	1	5_prime_incomplete																								-	NA		S3h1G0001581	1	NO			h2SMnT0013857.1	h2SMnT0013857.1|partial(c) introns|98.7 qcov|98.9 ident|no cds match
S3h1G0001580	S3h1T0001580.6	h1SMcG0000639	hconf	chr1_h1	25009688	25013779	-	514	coding	514	coding	2049	1545	6	complete		Alanine racemase/group IV decarboxylase, C-terminal;Ornithine decarboxylase;Orn/DAP/Arg decarboxylase 2, N-terminal	Pyridoxal-dependent decarboxylase, pyridoxal binding domain	IPR009006;IPR002433;IPR022644	GO:0003824|GO:0006596		G3DSA:2.40.37.10:Lyase, Ornithine Decarboxylase; Chain A, domain 1;G3DSA:3.20.20.10:Alanine racemase	PTHR11482:SF6:ORNITHINE DECARBOXYLASE 1-RELATED;PTHR11482:ARGININE/DIAMINOPIMELATE/ORNITHINE DECARBOXYLASE		SSF50621:Alanine racemase C-terminal domain-like;SSF51419:PLP-binding barrel	PF02784:Pyridoxal-dependent decarboxylase, pyridoxal binding domain;PF00278:Pyridoxal-dependent decarboxylase, C-terminal sheet domain		cd00622:PLPDE_III_ODC				PR01179:Ornithine/diaminopimelate/arginine (ODA) decarboxylase family signature;PR01179:Ornithine/diaminopimelate/arginine (ODA) decarboxylase family signature;PR01179:Ornithine/diaminopimelate/arginine (ODA) decarboxylase family signature;PR01179:Ornithine/diaminopimelate/arginine (ODA) decarboxylase family signature;PR01179:Ornithine/diaminopimelate/arginine (ODA) decarboxylase family signature;PR01182:Ornithine decarboxylase signature;PR01182:Ornithine decarboxylase signature;PR01182:Ornithine decarboxylase signature;PR01182:Ornithine decarboxylase signature;PR01182:Ornithine decarboxylase signature;PR01182:Ornithine decarboxylase signature	COG0019@1|root,KOG0622@2759|Eukaryota,38CIN@33154|Opisthokonta,3NVRJ@4751|Fungi,1GTA7@112252|Fungi incertae sedis	E	SPE1	ko:K01581	GO:0004586,GO:0005622,GO:0005623,GO:0005737,GO:0006732,GO:0006807,GO:0009108,GO:0015940,GO:0033387,GO:0034641,GO:0044106,GO:0044237,GO:0044249,GO:0044271,GO:0044424,GO:0044464,GO:0051186,GO:0051188,GO:0071704,GO:0097164,GO:1901564,GO:1901566,GO:1901576	KOG0622	ODC1-like	NA	,G,O,:,0,0,0,4,5,8,6,,,G,O,:,0,0,0,5,6,2,2,,,G,O,:,0,0,0,5,6,2,3,,,G,O,:,0,0,0,5,7,3,7,,,G,O,:,0,0,0,6,7,3,2,,,G,O,:,0,0,0,6,8,0,7,,,G,O,:,0,0,0,9,1,0,8,,,G,O,:,0,0,1,5,9,4,0,,,G,O,:,0,0,3,3,3,8,7,,,G,O,:,0,0,3,4,6,4,1,,,G,O,:,0,0,4,4,1,0,6,,,G,O,:,0,0,4,4,2,3,7,,,G,O,:,0,0,4,4,2,4,9,,,G,O,:,0,0,4,4,2,7,1,,,G,O,:,0,0,4,4,4,2,4,,,G,O,:,0,0,4,4,4,6,4,,,G,O,:,0,0,5,1,1,8,6,,,G,O,:,0,0,5,1,1,8,8,,,G,O,:,0,0,7,1,7,0,4,,,G,O,:,0,0,9,7,1,6,4,,,G,O,:,1,9,0,1,5,6,4,,,G,O,:,1,9,0,1,5,6,6,,,G,O,:,1,9,0,1,5,7,6,,,G,O,:,0,0,0,3,8,2,4,|,G,O,:,0,0,0,6,5,9,6,	S3h1G0001580:SPE1	15	YES	h2SMcT0008468.1;h2SMcT0008492.1;h2SMcT0008492.10;h2SMcT0008492.11;h2SMcT0008492.12;h2SMcT0008492.13;h2SMcT0008492.14;h2SMcT0008492.2;h2SMcT0008492.3;h2SMcT0008492.4;h2SMcT0008492.5;h2SMcT0008492.6;h2SMcT0008492.7;h2SMcT0008492.8;h2SMcT0008492.9	h2SMcT0008468.1|partial(j) introns|100 qcov|99.5 ident|S3h1T0001580.2|match|0.994 ident|0.996 qcov|0.992 tcov;h2SMcT0008492.1|complete introns|100 qcov|99.7 ident|S3h1T0001580.5|perfect_match|0.994 ident|1 qcov|1 tcov;h2SMcT0008492.10|complete introns|100 qcov|99.7 ident|S3h1T0001580.9|perfect_match|0.995 ident|1 qcov|1 tcov;h2SMcT0008492.11|partial(j) introns|100 qcov|99.7 ident|S3h1T0001580.1|perfect_match|0.999 ident|1 qcov|1 tcov;h2SMcT0008492.12|partial(j) introns|100 qcov|99.9 ident|S3h1T0001580.2|perfect_match|0.999 ident|1 qcov|1 tcov;h2SMcT0008492.13|partial(j) introns|100 qcov|99.7 ident|S3h1T0001580.1|perfect_match|0.999 ident|1 qcov|1 tcov;h2SMcT0008492.14|partial(j) introns|100 qcov|99.9 ident|S3h1T0001580.2|perfect_match|0.998 ident|1 qcov|1 tcov;h2SMcT0008492.2|complete introns|100 qcov|99.7 ident|S3h1T0001580.9|perfect_match|0.995 ident|1 qcov|1 tcov;h2SMcT0008492.3|complete introns|100 qcov|99.7 ident|S3h1T0001580.9|perfect_match|0.995 ident|1 qcov|1 tcov;h2SMcT0008492.4|complete introns|100 qcov|99.7 ident|S3h1T0001580.5|perfect_match|0.994 ident|1 qcov|1 tcov;h2SMcT0008492.5|partial(m) introns|100 qcov|99.7 ident|S3h1T0001580.5|partial_in_query|0.991 ident|0.914 qcov|0.68 tcov;h2SMcT0008492.6|partial(m) introns|100 qcov|99.7 ident|S3h1T0001580.5|partial_in_query|0.991 ident|0.914 qcov|0.68 tcov;h2SMcT0008492.7|partial(m) introns|100 qcov|99.7 ident|S3h1T0001580.5|partial_in_query|0.991 ident|0.914 qcov|0.68 tcov;h2SMcT0008492.8|complete introns|100 qcov|99.7 ident|S3h1T0001580.5|perfect_match|0.994 ident|1 qcov|1 tcov;h2SMcT0008492.9|complete introns|100 qcov|99.7 ident|S3h1T0001580.5|perfect_match|0.994 ident|1 qcov|1 tcov
S3h1G0001582	S3h1T0001582.1	h1SMnG0001065	other	chr1_h1	25039300	25039610	-		non-coding		non-coding	311	0	1	5_prime_incomplete																								-	NA		S3h1G0001582
S3h1G0001583	S3h1T0001583.1	h1SMnG0001066	other	chr1_h1	25072384	25072725	-		non-coding		non-coding	342	0	1	5_prime_incomplete																								-	NA		S3h1G0001583
S3h1G0001584	S3h1T0001584.1	h1SMnG0001067	other	chr1_h1	25081949	25082325	-		non-coding		non-coding	377	0	1	5_prime_incomplete																								-	NA		S3h1G0001584
S3h1G0001585	S3h1T0001585.1	h1SMnG0001068	other	chr1_h1	25140561	25140874	-		non-coding		non-coding	314	0	1	5_prime_incomplete																								-	NA		S3h1G0001585
S3h1G0001586	S3h1T0001586.1	h1SMnG0001069	other	chr1_h1	25156808	25157036	-		non-coding		non-coding	229	0	1	5_prime_incomplete																								-	NA		S3h1G0001586
S3h1G0001587	S3h1T0001587.1	h1SMnG0001070	other	chr1_h1	25161529	25161841	-		non-coding		non-coding	313	0	1	5_prime_incomplete																								-	NA		S3h1G0001587
S3h1G0001588	S3h1T0001588.1	h1SMnG0001071	other	chr1_h1	25177271	25177575	-		non-coding		non-coding	305	0	1	5_prime_incomplete																								-	NA		S3h1G0001588	1	NO			h2SMnT0035395.1	h2SMnT0035395.1|partial(k) introns|100 qcov|100 ident|no cds match
S3h1G0001589	S3h1T0001589.1	h1SMnG0001072	other	chr1_h1	25191242	25191547	-		non-coding		non-coding	306	0	1	5_prime_incomplete																								-	NA		S3h1G0001589
S3h1G0001590	S3h1T0001590.1	h1SMnG0001073	other	chr1_h1	25212034	25212963	+		non-coding	49	coding	785	0	4	5_prime_incomplete																								-	NA		S3h1G0001590	3	YES			h2SMnT0013850.1;h2SMnT0013850.2;h2SMnT0013850.3	h2SMnT0013850.1|complete introns|100 qcov|99.4 ident|no cds match;h2SMnT0013850.2|complete introns|100 qcov|99.6 ident|no cds match;h2SMnT0013850.3|complete introns|100 qcov|99.5 ident|no cds match
S3h1G0001591	S3h1T0001591.1	h1SMcG0000640	other	chr1_h1	25222998	25224180	+	169	coding	169	coding	1143	510	2	complete			mitochondrial translation				G3DSA:2.40.50.140:NA	PTHR24088:28S RIBOSOMAL PROTEIN S17, MITOCHONDRIAL		SSF50249:Nucleic acid-binding proteins								KOG3447@1|root,KOG3447@2759|Eukaryota	J	MRPS17	ko:K02961,ko:K16794	GO:0003735,GO:0005622,GO:0005623,GO:0005737,GO:0005739,GO:0005740,GO:0005743,GO:0005759,GO:0005761,GO:0005763,GO:0006807,GO:0031975,GO:0032543,GO:0034641,GO:0034645,GO:0043043,GO:0043604,GO:0043624,GO:0044237,GO:0044249,GO:0044260,GO:0044267,GO:0044271,GO:0044422,GO:0044424,GO:0044429,GO:0044444,GO:0044446,GO:0044464,GO:0070125,GO:0070126,GO:0071704,GO:0140053,GO:1901564,GO:1901566,GO:1901576	KOG3447	MRPS17-like	m01	GO:0003735,GO:0005622,GO:0005623,GO:0005737,GO:0005739,GO:0005740,GO:0005743,GO:0005759,GO:0005761,GO:0005763,GO:0006807,GO:0031975,GO:0032543,GO:0034641,GO:0034645,GO:0043043,GO:0043604,GO:0043624,GO:0044237,GO:0044249,GO:0044260,GO:0044267,GO:0044271,GO:0044422,GO:0044424,GO:0044429,GO:0044444,GO:0044446,GO:0044464,GO:0070125,GO:0070126,GO:0071704,GO:0140053,GO:1901564,GO:1901566,GO:1901576	S3h1G0001591:MRPS17	1	YES	h2SMcT0008491.1	h2SMcT0008491.1|complete introns|100 qcov|99.8 ident|S3h1T0001591.1|perfect_match|0.998 ident|1 qcov|1 tcov
S3h1G0001592	S3h1T0001592.1	h1SMnG0001074	other	chr1_h1	25249378	25249672	+		non-coding		non-coding	244	0	2	5_prime_incomplete																								-	NA		S3h1G0001592	2	YES			h2SMnT0013848.1;h2SMnT0016532.1	h2SMnT0013848.1|complete introns|100 qcov|99.2 ident|no cds match;h2SMnT0016532.1|complete introns|100 qcov|98.7 ident|no cds match
S3h1G0001593	S3h1T0001593.1	h1SMnG0001075	other	chr1_h1	25251962	25252529	-		non-coding		non-coding	526	0	2	5_prime_incomplete																								-	NA		S3h1G0001593
S3h1G0001594	S3h1T0001594.1	h1SMcG0000641	hconf	chr1_h1	25295665	25305113	+	412	coding	412	coding	1487	1239	6	complete		DnaJ homolog subfamily A member 1/2-like	regulation of nitrosative stress-induced intrinsic apoptotic signaling pathway	IPR044713	GO:0006457|GO:0030544		G3DSA:2.10.230.10:NA;G3DSA:2.60.260.20:NA;G3DSA:2.60.260.20:NA;G3DSA:1.10.287.110:DnaJ domain	PTHR43888:DNAJ-LIKE-2, ISOFORM A-RELATED;PTHR43888:SF9:DNAJ HOMOLOG SUBFAMILY A MEMBER 4	PS51188:Zinc finger CR-type profile.;PS50076:dnaJ domain profile.	SSF49493:HSP40/DnaJ peptide-binding domain;SSF57938:DnaJ/Hsp40 cysteine-rich domain;SSF46565:Chaperone J-domain;SSF49493:HSP40/DnaJ peptide-binding domain	PF00684:DnaJ central domain;PF01556:DnaJ C terminal domain;PF00226:DnaJ domain		cd10719:DnaJ_zf;cd06257:DnaJ;cd10747:DnaJ_C	mobidb-lite:consensus disorder prediction;mobidb-lite:consensus disorder prediction	PS00636:Nt-dnaJ domain signature.	SM00271:dnaj_3	PR00625:DnaJ domain signature;PR00625:DnaJ domain signature;PR00625:DnaJ domain signature	COG0484@1|root,KOG0712@2759|Eukaryota,38CPQ@33154|Opisthokonta,3BCGW@33208|Metazoa,3CS84@33213|Bilateria,481JQ@7711|Chordata,4978K@7742|Vertebrata	O	DNAJA1	ko:K09502,ko:K09503,ko:K09505	GO:0000003,GO:0001664,GO:0001671,GO:0005622,GO:0005623,GO:0005737,GO:0005783,GO:0005789,GO:0005829,GO:0006457,GO:0006810,GO:0006928,GO:0006974,GO:0006986,GO:0007154,GO:0007283,GO:0008047,GO:0010033,GO:0010941,GO:0010942,GO:0012505,GO:0015630,GO:0019953,GO:0023052,GO:0030317,GO:0030521,GO:0030544,GO:0030957,GO:0031323,GO:0031324,GO:0031397,GO:0031625,GO:0032268,GO:0032269,GO:0032501,GO:0032504,GO:0032781,GO:0032873,GO:0034613,GO:0040011,GO:0042175,GO:0042769,GO:0043065,GO:0043508,GO:0044422,GO:0044424,GO:0044425,GO:0044432,GO:0044444,GO:0044446,GO:0044464,GO:0044703,GO:0050750,GO:0051171,GO:0051172,GO:0051223,GO:0051345,GO:0051606,GO:0051674,GO:0051704,GO:0055131,GO:0060548,GO:0060589,GO:0070585,GO:0071310,GO:0071383,GO:0090087,GO:0098554,GO:0098827,GO:1901998,GO:1903748,GO:1903827,GO:1905259	KOG0712	DNAJA4-like	NA	,G,O,:,0,0,0,0,0,0,3,,,G,O,:,0,0,0,1,6,6,4,,,G,O,:,0,0,0,1,6,7,1,,,G,O,:,0,0,0,5,6,2,2,,,G,O,:,0,0,0,5,6,2,3,,,G,O,:,0,0,0,5,7,3,7,,,G,O,:,0,0,0,5,7,8,3,,,G,O,:,0,0,0,5,7,8,9,,,G,O,:,0,0,0,5,8,2,9,,,G,O,:,0,0,0,6,4,5,7,,,G,O,:,0,0,0,6,8,1,0,,,G,O,:,0,0,0,6,9,2,8,,,G,O,:,0,0,0,6,9,7,4,,,G,O,:,0,0,0,6,9,8,6,,,G,O,:,0,0,0,7,1,5,4,,,G,O,:,0,0,0,7,2,8,3,,,G,O,:,0,0,0,8,0,4,7,,,G,O,:,0,0,1,0,0,3,3,,,G,O,:,0,0,1,0,9,4,1,,,G,O,:,0,0,1,0,9,4,2,,,G,O,:,0,0,1,2,5,0,5,,,G,O,:,0,0,1,5,6,3,0,,,G,O,:,0,0,1,9,9,5,3,,,G,O,:,0,0,2,3,0,5,2,,,G,O,:,0,0,3,0,3,1,7,,,G,O,:,0,0,3,0,5,2,1,,,G,O,:,0,0,3,0,5,4,4,,,G,O,:,0,0,3,0,9,5,7,,,G,O,:,0,0,3,1,3,2,3,,,G,O,:,0,0,3,1,3,2,4,,,G,O,:,0,0,3,1,3,9,7,,,G,O,:,0,0,3,1,6,2,5,,,G,O,:,0,0,3,2,2,6,8,,,G,O,:,0,0,3,2,2,6,9,,,G,O,:,0,0,3,2,5,0,1,,,G,O,:,0,0,3,2,5,0,4,,,G,O,:,0,0,3,2,7,8,1,,,G,O,:,0,0,3,2,8,7,3,,,G,O,:,0,0,3,4,6,1,3,,,G,O,:,0,0,4,0,0,1,1,,,G,O,:,0,0,4,2,1,7,5,,,G,O,:,0,0,4,2,7,6,9,,,G,O,:,0,0,4,3,0,6,5,,,G,O,:,0,0,4,3,5,0,8,,,G,O,:,0,0,4,4,4,2,2,,,G,O,:,0,0,4,4,4,2,4,,,G,O,:,0,0,4,4,4,2,5,,,G,O,:,0,0,4,4,4,3,2,,,G,O,:,0,0,4,4,4,4,4,,,G,O,:,0,0,4,4,4,4,6,,,G,O,:,0,0,4,4,4,6,4,,,G,O,:,0,0,4,4,7,0,3,,,G,O,:,0,0,5,0,7,5,0,,,G,O,:,0,0,5,1,1,7,1,,,G,O,:,0,0,5,1,1,7,2,,,G,O,:,0,0,5,1,2,2,3,,,G,O,:,0,0,5,1,3,4,5,,,G,O,:,0,0,5,1,6,0,6,,,G,O,:,0,0,5,1,6,7,4,,,G,O,:,0,0,5,1,7,0,4,,,G,O,:,0,0,5,5,1,3,1,,,G,O,:,0,0,6,0,5,4,8,,,G,O,:,0,0,6,0,5,8,9,,,G,O,:,0,0,7,0,5,8,5,,,G,O,:,0,0,7,1,3,1,0,,,G,O,:,0,0,7,1,3,8,3,,,G,O,:,0,0,9,0,0,8,7,,,G,O,:,0,0,9,8,5,5,4,,,G,O,:,0,0,9,8,8,2,7,,,G,O,:,1,9,0,1,9,9,8,,,G,O,:,1,9,0,3,7,4,8,,,G,O,:,1,9,0,3,8,2,7,,,G,O,:,1,9,0,5,2,5,9,,,G,O,:,0,0,0,6,4,5,7,|,G,O,:,0,0,3,0,5,4,4,	S3h1G0001594:DNAJA1	1	YES	h2SMcT0008490.1	h2SMcT0008490.1|complete introns|100 qcov|99.9 ident|S3h1T0001594.1|perfect_match|0.999 ident|1 qcov|1 tcov
S3h1G0001595	S3h1T0001595.1	h1SMcG0000642	other	chr1_h1	25312611	25314096	-	468	coding	468	coding	1486	1407	1	5_prime_incomplete			nucleic acid binding				G3DSA:3.90.1600.10:Palm domain of DNA polymerase	PTHR31511:PROTEIN CBG23764;PTHR31511:SF13:PROTEIN CBG24201		SSF56672:DNA/RNA polymerases					PS00116:DNA polymerase family B signature.			2CN0N@1|root,2QT5H@2759|Eukaryota,38HD6@33154|Opisthokonta,3BNTW@33208|Metazoa,3D1YD@33213|Bilateria,41XP3@6656|Arthropoda,3SQBU@50557|Insecta,3ECEX@33342|Paraneoptera	S				2QT5H	-	NA		S3h1G0001595
S3h1G0001596	S3h1T0001596.14	h1SMcG0000643	hconf	chr1_h1	25347365	25348442	-	301	coding	301	coding	986	906	3	complete		Ribosomal protein L5 eukaryotic/L18 archaeal	5S rRNA binding	IPR005485	GO:0003735|GO:0005840|GO:0006412|GO:0008097		G3DSA:3.30.420.100:NA	PTHR23410:RIBOSOMAL PROTEIN L5-RELATED		SSF53137:Translational machinery components	PF14204:Ribosomal L18 C-terminal region;PF17144:Ribosomal large subunit proteins 60S L5, and 50S L18		cd00432:Ribosomal_L18_L5e				PR00058:Ribosomal protein L5 signature;PR00058:Ribosomal protein L5 signature;PR00058:Ribosomal protein L5 signature;PR00058:Ribosomal protein L5 signature;PR00058:Ribosomal protein L5 signature;PR00058:Ribosomal protein L5 signature	COG0256@1|root,KOG0875@2759|Eukaryota,38BT6@33154|Opisthokonta,3BDDH@33208|Metazoa,3CXDW@33213|Bilateria	J	RpL5	ko:K02932	GO:0000027,GO:0002181,GO:0003735,GO:0005515,GO:0005622,GO:0005623,GO:0005737,GO:0005829,GO:0006807,GO:0008097,GO:0010467,GO:0022625,GO:0022626,GO:0034622,GO:0034641,GO:0034645,GO:0042254,GO:0042255,GO:0042273,GO:0043043,GO:0043604,GO:0044237,GO:0044249,GO:0044260,GO:0044267,GO:0044271,GO:0044422,GO:0044424,GO:0044444,GO:0044445,GO:0044446,GO:0044464,GO:0071704,GO:1901363,GO:1901564,GO:1901566,GO:1901576	KOG0875	RpL5-like	NA	,G,O,:,0,0,0,0,0,2,7,,,G,O,:,0,0,0,2,1,8,1,,,G,O,:,0,0,0,3,7,3,5,,,G,O,:,0,0,0,5,5,1,5,,,G,O,:,0,0,0,5,6,2,2,,,G,O,:,0,0,0,5,6,2,3,,,G,O,:,0,0,0,5,7,3,7,,,G,O,:,0,0,0,5,8,2,9,,,G,O,:,0,0,0,6,8,0,7,,,G,O,:,0,0,0,8,0,9,7,,,G,O,:,0,0,1,0,4,6,7,,,G,O,:,0,0,2,2,6,2,5,,,G,O,:,0,0,2,2,6,2,6,,,G,O,:,0,0,3,4,6,2,2,,,G,O,:,0,0,3,4,6,4,1,,,G,O,:,0,0,3,4,6,4,5,,,G,O,:,0,0,4,2,2,5,4,,,G,O,:,0,0,4,2,2,5,5,,,G,O,:,0,0,4,2,2,7,3,,,G,O,:,0,0,4,3,0,4,3,,,G,O,:,0,0,4,3,6,0,4,,,G,O,:,0,0,4,4,2,3,7,,,G,O,:,0,0,4,4,2,4,9,,,G,O,:,0,0,4,4,2,6,0,,,G,O,:,0,0,4,4,2,6,7,,,G,O,:,0,0,4,4,2,7,1,,,G,O,:,0,0,4,4,4,2,2,,,G,O,:,0,0,4,4,4,2,4,,,G,O,:,0,0,4,4,4,4,4,,,G,O,:,0,0,4,4,4,4,5,,,G,O,:,0,0,4,4,4,4,6,,,G,O,:,0,0,4,4,4,6,4,,,G,O,:,0,0,7,1,7,0,4,,,G,O,:,1,9,0,1,3,6,3,,,G,O,:,1,9,0,1,5,6,4,,,G,O,:,1,9,0,1,5,6,6,,,G,O,:,1,9,0,1,5,7,6,,,G,O,:,0,0,0,3,7,3,5,|,G,O,:,0,0,0,5,8,4,0,|,G,O,:,0,0,0,6,4,1,2,|,G,O,:,0,0,0,8,0,9,7,	S3h1G0001596:RpL5	5	NO	h2SMcT0008488.1;h2SMcT0008488.2;h2SMcT0008488.3;h2SMcT0008488.4	h2SMcT0008488.1|partial(j) introns|100 qcov|95.9 ident|S3h1T0001596.1|perfect_match|0.994 ident|1 qcov|1 tcov;h2SMcT0008488.2|partial(j) introns|100 qcov|88.6 ident|S3h1T0001596.1|perfect_match|0.994 ident|1 qcov|1 tcov;h2SMcT0008488.3|partial(j) introns|100 qcov|95.9 ident|S3h1T0001596.1|perfect_match|0.994 ident|1 qcov|1 tcov;h2SMcT0008488.4|partial(c) introns|94.9 qcov|99.5 ident|S3h1T0001596.1|perfect_match|0.994 ident|1 qcov|1 tcov	h2SMnT0013847.1	h2SMnT0013847.1|partial(i) introns|100 qcov|98.5 ident|no cds match
S3h1G0001597	S3h1T0001597.1	h1SMcG0000644	hconf	chr1_h1	25350917	25351704	+	184	coding	184	coding	691	555	3	complete						NON_CYTOPLASMIC_DOMAIN;CYTOPLASMIC_DOMAIN;TRANSMEMBRANE;CYTOPLASMIC_DOMAIN;TRANSMEMBRANE;NON_CYTOPLASMIC_DOMAIN;CYTOPLASMIC_DOMAIN;TRANSMEMBRANE;TRANSMEMBRANE	G3DSA:1.20.1070.10:NA		PS50262:G-protein coupled receptors family 1 profile.	SSF81321:Family A G protein-coupled receptor-like														-	NA		S3h1G0001597	1	YES	h2SMcT0008487.1	h2SMcT0008487.1|complete introns|100 qcov|99.9 ident|S3h1T0001597.1|perfect_match|0.998 ident|1 qcov|1 tcov
S3h1G0001598	S3h1T0001598.1	h1SMcG0000645	hconf	chr1_h1	25354683	25395951	-	606	coding	606	coding	1949	1821	11	complete			protein-containing complex binding					PTHR16650:C21ORF13-RELATED			PF15619:Ciliary protein causing Leber congenital amaurosis disease	Coil:Coil;Coil:Coil;Coil:Coil;Coil:Coil		mobidb-lite:consensus disorder prediction;mobidb-lite:consensus disorder prediction;mobidb-lite:consensus disorder prediction;mobidb-lite:consensus disorder prediction				28I5W@1|root,2QQG3@2759|Eukaryota,39V6Z@33154|Opisthokonta,3BBP9@33208|Metazoa,3CTUC@33213|Bilateria	S	LCA5		GO:0001895,GO:0005622,GO:0005623,GO:0005929,GO:0005930,GO:0006928,GO:0015630,GO:0036064,GO:0042073,GO:0044422,GO:0044424,GO:0044430,GO:0044441,GO:0044444,GO:0044446,GO:0044463,GO:0044464,GO:0044782,GO:0044877,GO:0045494,GO:0065008,GO:0097014,GO:0120038	2QQG3	-	s02	GO:0001895,GO:0005622,GO:0005623,GO:0005929,GO:0005930,GO:0006928,GO:0015630,GO:0036064,GO:0042073,GO:0044422,GO:0044424,GO:0044430,GO:0044441,GO:0044444,GO:0044446,GO:0044463,GO:0044464,GO:0044782,GO:0044877,GO:0045494,GO:0065008,GO:0097014,GO:0120038	S3h1G0001598:LCA5	1	YES	h2SMcT0008486.1	h2SMcT0008486.1|complete introns|100 qcov|99.7 ident|S3h1T0001598.1|perfect_match|0.996 ident|1 qcov|1 tcov
S3h1G0001599	S3h1T0001599.1	h1SMcG0000646	other	chr1_h1	25399111	25400968	-	512	coding	512	coding	1631	1539	3	complete		Alanine racemase/group IV decarboxylase, C-terminal;Ornithine decarboxylase;Orn/DAP/Arg decarboxylase 2, N-terminal	Pyridoxal-dependent decarboxylase, pyridoxal binding domain	IPR009006;IPR002433;IPR022644	GO:0003824|GO:0006596		G3DSA:2.40.37.10:Lyase, Ornithine Decarboxylase; Chain A, domain 1;G3DSA:3.20.20.10:Alanine racemase	PTHR11482:ARGININE/DIAMINOPIMELATE/ORNITHINE DECARBOXYLASE;PTHR11482:SF6:ORNITHINE DECARBOXYLASE 1-RELATED		SSF50621:Alanine racemase C-terminal domain-like;SSF51419:PLP-binding barrel	PF00278:Pyridoxal-dependent decarboxylase, C-terminal sheet domain;PF02784:Pyridoxal-dependent decarboxylase, pyridoxal binding domain		cd00622:PLPDE_III_ODC				PR01179:Ornithine/diaminopimelate/arginine (ODA) decarboxylase family signature;PR01179:Ornithine/diaminopimelate/arginine (ODA) decarboxylase family signature;PR01179:Ornithine/diaminopimelate/arginine (ODA) decarboxylase family signature;PR01179:Ornithine/diaminopimelate/arginine (ODA) decarboxylase family signature;PR01179:Ornithine/diaminopimelate/arginine (ODA) decarboxylase family signature;PR01182:Ornithine decarboxylase signature;PR01182:Ornithine decarboxylase signature;PR01182:Ornithine decarboxylase signature;PR01182:Ornithine decarboxylase signature;PR01182:Ornithine decarboxylase signature;PR01182:Ornithine decarboxylase signature	COG0019@1|root,KOG0622@2759|Eukaryota,38CIN@33154|Opisthokonta,3NVRJ@4751|Fungi,1GTA7@112252|Fungi incertae sedis	E	SPE1	ko:K01581	GO:0004586,GO:0005622,GO:0005623,GO:0005737,GO:0006732,GO:0006807,GO:0009108,GO:0015940,GO:0033387,GO:0034641,GO:0044106,GO:0044237,GO:0044249,GO:0044271,GO:0044424,GO:0044464,GO:0051186,GO:0051188,GO:0071704,GO:0097164,GO:1901564,GO:1901566,GO:1901576	KOG0622	SPE1-like	NA	,G,O,:,0,0,0,4,5,8,6,,,G,O,:,0,0,0,5,6,2,2,,,G,O,:,0,0,0,5,6,2,3,,,G,O,:,0,0,0,5,7,3,7,,,G,O,:,0,0,0,6,7,3,2,,,G,O,:,0,0,0,6,8,0,7,,,G,O,:,0,0,0,9,1,0,8,,,G,O,:,0,0,1,5,9,4,0,,,G,O,:,0,0,3,3,3,8,7,,,G,O,:,0,0,3,4,6,4,1,,,G,O,:,0,0,4,4,1,0,6,,,G,O,:,0,0,4,4,2,3,7,,,G,O,:,0,0,4,4,2,4,9,,,G,O,:,0,0,4,4,2,7,1,,,G,O,:,0,0,4,4,4,2,4,,,G,O,:,0,0,4,4,4,6,4,,,G,O,:,0,0,5,1,1,8,6,,,G,O,:,0,0,5,1,1,8,8,,,G,O,:,0,0,7,1,7,0,4,,,G,O,:,0,0,9,7,1,6,4,,,G,O,:,1,9,0,1,5,6,4,,,G,O,:,1,9,0,1,5,6,6,,,G,O,:,1,9,0,1,5,7,6,,,G,O,:,0,0,0,3,8,2,4,|,G,O,:,0,0,0,6,5,9,6,	S3h1G0001599:SPE1	3	YES	h2SMcT0008482.1;h2SMcT0008485.1;h2SMcT0008492.14	h2SMcT0008482.1|partial(j) introns|100 qcov|99.3 ident|S3h1T0001599.1|partial_in_query|0.992 ident|0.97 qcov|0.702 tcov;h2SMcT0008485.1|partial(k) introns|100 qcov|99.5 ident|S3h1T0001599.1|perfect_match|0.995 ident|1 qcov|1 tcov;h2SMcT0008492.14|complete introns|99.4 qcov|96.4 ident|S3h1T0001599.1|perfect_match|0.991 ident|1 qcov|1 tcov
S3h1G0001600	S3h1T0001600.1	h1SMcG0000647	hconf	chr1_h1	25423471	25441521	+	673	coding	673	coding	2249	2022	17	complete		DNA mismatch repair protein family, N-terminal;DNA mismatch repair protein MutL/Mlh/Pms	MutL C terminal dimerisation domain	IPR002099;IPR038973	GO:0005524|GO:0006298|GO:0016887|GO:0030983|GO:0032300|GO:0140664		G3DSA:3.30.1370.100:NA;G3DSA:3.30.230.10:NA;G3DSA:3.30.565.10:NA;G3DSA:3.30.1540.20:NA	PTHR10073:SF52:MISMATCH REPAIR ENDONUCLEASE PMS2-RELATED;PTHR10073:DNA MISMATCH REPAIR PROTEIN MLH, PMS, MUTL;PTHR10073:DNA MISMATCH REPAIR PROTEIN MLH, PMS, MUTL;PTHR10073:SF52:MISMATCH REPAIR ENDONUCLEASE PMS2-RELATED		SSF54211:Ribosomal protein S5 domain 2-like;SSF55874:ATPase domain of HSP90 chaperone/DNA topoisomerase II/histidine kinase;SSF118116:DNA mismatch repair protein MutL	PF08676:MutL C terminal dimerisation domain;PF13589:Histidine kinase-, DNA gyrase B-, and HSP90-like ATPase;PF01119:DNA mismatch repair protein, C-terminal domain		cd16926:HATPase_MutL-MLH-PMS-like		PS00058:DNA mismatch repair proteins mutL / hexB / PMS1 signature.	SM01340:DNA_mis_repair_2;SM00853:MutL_C_2		COG0323@1|root,KOG1978@2759|Eukaryota,38E9K@33154|Opisthokonta,3BBD6@33208|Metazoa,3CSPB@33213|Bilateria,41V9A@6656|Arthropoda,3SJ9W@50557|Insecta,46HI6@7399|Hymenoptera	L		ko:K10858	GO:0003697,GO:0005515,GO:0005622,GO:0005623,GO:0005634,GO:0006298,GO:0006725,GO:0006807,GO:0016887,GO:0032389,GO:0034641,GO:0044237,GO:0044260,GO:0044422,GO:0044424,GO:0044428,GO:0044446,GO:0044464,GO:0046483,GO:0071704,GO:1901360,GO:1901363,GO:1990391	KOG1978	-	m01	,G,O,:,0,0,0,3,6,9,7,,,G,O,:,0,0,0,5,5,1,5,,,G,O,:,0,0,0,5,6,2,2,,,G,O,:,0,0,0,5,6,2,3,,,G,O,:,0,0,0,5,6,3,4,,,G,O,:,0,0,0,6,2,9,8,,,G,O,:,0,0,0,6,7,2,5,,,G,O,:,0,0,0,6,8,0,7,,,G,O,:,0,0,1,6,8,8,7,,,G,O,:,0,0,3,2,3,8,9,,,G,O,:,0,0,3,4,6,4,1,,,G,O,:,0,0,4,4,2,3,7,,,G,O,:,0,0,4,4,2,6,0,,,G,O,:,0,0,4,4,4,2,2,,,G,O,:,0,0,4,4,4,2,4,,,G,O,:,0,0,4,4,4,2,8,,,G,O,:,0,0,4,4,4,4,6,,,G,O,:,0,0,4,4,4,6,4,,,G,O,:,0,0,4,6,4,8,3,,,G,O,:,0,0,7,1,7,0,4,,,G,O,:,1,9,0,1,3,6,0,,,G,O,:,1,9,0,1,3,6,3,,,G,O,:,1,9,9,0,3,9,1,,,G,O,:,0,0,0,5,5,2,4,|,G,O,:,0,0,0,6,2,9,8,|,G,O,:,0,0,1,6,8,8,7,|,G,O,:,0,0,3,0,9,8,3,|,G,O,:,0,0,3,2,3,0,0,|,G,O,:,0,1,4,0,6,6,4,	S3h1G0001600:DNA_mismatch_repair_protein_family,_N-te	4	YES	h2SMcT0008484.1;h2SMcT0008484.2;h2SMcT0008484.3	h2SMcT0008484.1|partial(m) introns|100 qcov|99.6 ident|S3h1T0001600.1|partial_in_query|0.994 ident|0.925 qcov|0.436 tcov;h2SMcT0008484.2|complete introns|100 qcov|99.6 ident|S3h1T0001600.1|partial_in_query|0.995 ident|0.999 qcov|0.717 tcov;h2SMcT0008484.3|partial(j) introns|100 qcov|99.5 ident|S3h1T0001600.1|partial_in_query|0.995 ident|0.999 qcov|0.717 tcov	h2SMnT0013845.1	h2SMnT0013845.1|complete introns|100 qcov|99.4 ident|no cds match
S3h1G0001601	S3h1T0001601.1	h1SMnG0001077	hconf	chr1_h1	25444341	25445398	-		non-coding	77	coding	1058	0	1	5_prime_incomplete																								-	NA		S3h1G0001601	2	NO			h2SMnT0013844.1;h2SMnT0013844.2	h2SMnT0013844.1|partial(c) introns|99.3 qcov|95.7 ident|no cds match;h2SMnT0013844.2|partial(c) introns|99.3 qcov|96.1 ident|no cds match
S3h1G0001602	S3h1T0001602.1	h1SMcG0000648	other	chr1_h1	25458712	25460465	-	476	coding	476	coding	1577	1431	2	5_prime_incomplete		Alanine racemase/group IV decarboxylase, C-terminal;Orn/DAP/Arg decarboxylase 2, N-terminal;Ornithine decarboxylase	Pyridoxal-dependent decarboxylase, pyridoxal binding domain	IPR009006;IPR022644;IPR002433	GO:0003824|GO:0006596		G3DSA:2.40.37.10:Lyase, Ornithine Decarboxylase; Chain A, domain 1;G3DSA:3.20.20.10:Alanine racemase	PTHR11482:SF6:ORNITHINE DECARBOXYLASE 1-RELATED;PTHR11482:ARGININE/DIAMINOPIMELATE/ORNITHINE DECARBOXYLASE		SSF51419:PLP-binding barrel;SSF50621:Alanine racemase C-terminal domain-like	PF02784:Pyridoxal-dependent decarboxylase, pyridoxal binding domain;PF00278:Pyridoxal-dependent decarboxylase, C-terminal sheet domain		cd00622:PLPDE_III_ODC				PR01182:Ornithine decarboxylase signature;PR01182:Ornithine decarboxylase signature;PR01182:Ornithine decarboxylase signature;PR01182:Ornithine decarboxylase signature;PR01182:Ornithine decarboxylase signature;PR01182:Ornithine decarboxylase signature;PR01179:Ornithine/diaminopimelate/arginine (ODA) decarboxylase family signature;PR01179:Ornithine/diaminopimelate/arginine (ODA) decarboxylase family signature;PR01179:Ornithine/diaminopimelate/arginine (ODA) decarboxylase family signature;PR01179:Ornithine/diaminopimelate/arginine (ODA) decarboxylase family signature;PR01179:Ornithine/diaminopimelate/arginine (ODA) decarboxylase family signature	COG0019@1|root,KOG0622@2759|Eukaryota,38CIN@33154|Opisthokonta,3NVRJ@4751|Fungi,1GTA7@112252|Fungi incertae sedis	E	SPE1	ko:K01581	GO:0004586,GO:0005622,GO:0005623,GO:0005737,GO:0006732,GO:0006807,GO:0009108,GO:0015940,GO:0033387,GO:0034641,GO:0044106,GO:0044237,GO:0044249,GO:0044271,GO:0044424,GO:0044464,GO:0051186,GO:0051188,GO:0071704,GO:0097164,GO:1901564,GO:1901566,GO:1901576	KOG0622	ODC1-like	m05	,G,O,:,0,0,0,4,5,8,6,,,G,O,:,0,0,0,5,6,2,2,,,G,O,:,0,0,0,5,6,2,3,,,G,O,:,0,0,0,5,7,3,7,,,G,O,:,0,0,0,6,7,3,2,,,G,O,:,0,0,0,6,8,0,7,,,G,O,:,0,0,0,9,1,0,8,,,G,O,:,0,0,1,5,9,4,0,,,G,O,:,0,0,3,3,3,8,7,,,G,O,:,0,0,3,4,6,4,1,,,G,O,:,0,0,4,4,1,0,6,,,G,O,:,0,0,4,4,2,3,7,,,G,O,:,0,0,4,4,2,4,9,,,G,O,:,0,0,4,4,2,7,1,,,G,O,:,0,0,4,4,4,2,4,,,G,O,:,0,0,4,4,4,6,4,,,G,O,:,0,0,5,1,1,8,6,,,G,O,:,0,0,5,1,1,8,8,,,G,O,:,0,0,7,1,7,0,4,,,G,O,:,0,0,9,7,1,6,4,,,G,O,:,1,9,0,1,5,6,4,,,G,O,:,1,9,0,1,5,6,6,,,G,O,:,1,9,0,1,5,7,6,,,G,O,:,0,0,0,3,8,2,4,|,G,O,:,0,0,0,6,5,9,6,	S3h1G0001602:SPE1
S3h1G0001603	S3h1T0001603.1	h1SMcG0000649	other	chr1_h1	25461319	25462259	-	221	coding	221	coding	941	666	1	5_prime_incomplete										SSF82771:GIY-YIG endonuclease								2CN36@1|root,2QTNN@2759|Eukaryota,38FJC@33154|Opisthokonta,3BM27@33208|Metazoa,3D0HQ@33213|Bilateria,48H4M@7711|Chordata,49D09@7742|Vertebrata					2QTNN	-	NA		S3h1G0001603	1	NO	h2SMcT0008481.1	h2SMcT0008481.1|partial(o) introns|99.5 qcov|98.8 ident|S3h1T0001603.1|partial_in_both|0.996 ident|0.276 qcov|0.378 tcov
S3h1G0001605	S3h1T0001605.1	h1SMnG0001078	other	chr1_h1	25476355	25477288	+		non-coding	44	coding	879	0	2	5_prime_incomplete																								-	NA		S3h1G0001605	1	YES			h2SMnT0013843.1	h2SMnT0013843.1|complete introns|100 qcov|99.2 ident|no cds match
S3h1G0001604	S3h1T0001604.1	h1SMcG0000650	hconf	chr1_h1	25476355	25477399	-	292	coding	292	coding	960	879	3	5_prime_incomplete			alpha/beta hydrolase fold			TRANSMEMBRANE;TRANSMEMBRANE;CYTOPLASMIC_DOMAIN;NON_CYTOPLASMIC_DOMAIN;CYTOPLASMIC_DOMAIN	G3DSA:3.40.50.1820:alpha/beta hydrolase	PTHR11614:PHOSPHOLIPASE-RELATED		SSF53474:alpha/beta-Hydrolases	PF12146:Serine aminopeptidase, S33							COG2267@1|root,COG2267@2|Bacteria,1UZ5S@1239|Firmicutes,4HG02@91061|Bacilli,4GXMP@90964|Staphylococcaceae	I					-	NA		S3h1G0001604	2	YES	h2SMcT0008480.1;h2SMcT0008480.2	h2SMcT0008480.1|partial(c) introns|89.1 qcov|99.5 ident|S3h1T0001604.1|match|0.995 ident|1 qcov|0.942 tcov;h2SMcT0008480.2|complete introns|100 qcov|99.3 ident|S3h1T0001604.1|match|0.995 ident|1 qcov|0.942 tcov
S3h1G0001606	S3h1T0001606.1	h1SMnG0001079	other	chr1_h1	25507194	25508204	+		non-coding	51	coding	1011	0	1	5_prime_incomplete																								-	NA		S3h1G0001606
S3h1G0001607	S3h1T0001607.1	h1SMnG0001080	other	chr1_h1	25511676	25516353	+		non-coding	91	coding	648	0	4	5_prime_incomplete																								-	NA		S3h1G0001607	1	NO			h2SMnT0013841.1	h2SMnT0013841.1|partial(e) introns|100 qcov|96.3 ident|no cds match
S3h1G0001608	S3h1T0001608.1	h1SMcG0000651	hconf	chr1_h1	25519666	25521196	-	293	coding	293	coding	1430	882	3	complete			regulation of endocannabinoid signaling pathway			NON_CYTOPLASMIC_DOMAIN;TRANSMEMBRANE;TRANSMEMBRANE;CYTOPLASMIC_DOMAIN;CYTOPLASMIC_DOMAIN	G3DSA:3.40.50.1820:alpha/beta hydrolase	PTHR11614:PHOSPHOLIPASE-RELATED		SSF53474:alpha/beta-Hydrolases	PF12146:Serine aminopeptidase, S33							COG2267@1|root,KOG1455@2759|Eukaryota,38I1Q@33154|Opisthokonta,3BHGS@33208|Metazoa,3CSYE@33213|Bilateria,483MQ@7711|Chordata,48WRH@7742|Vertebrata	I	MGLL	ko:K01054	GO:0004622,GO:0005622,GO:0005623,GO:0005634,GO:0005654,GO:0005737,GO:0005783,GO:0005789,GO:0005811,GO:0005829,GO:0005886,GO:0006954,GO:0007275,GO:0007399,GO:0008015,GO:0008361,GO:0010769,GO:0012505,GO:0019369,GO:0019898,GO:0022604,GO:0030424,GO:0030516,GO:0031981,GO:0033267,GO:0036155,GO:0042175,GO:0042803,GO:0043196,GO:0044237,GO:0044242,GO:0044248,GO:0044255,GO:0044304,GO:0044422,GO:0044424,GO:0044425,GO:0044428,GO:0044432,GO:0044444,GO:0044446,GO:0044463,GO:0044464,GO:0045202,GO:0045664,GO:0046464,GO:0047372,GO:0048699,GO:0050727,GO:0050767,GO:0050770,GO:0050880,GO:0051930,GO:0052689,GO:0060292,GO:0071704,GO:0071944,GO:0097458,GO:0097746,GO:0097756,GO:0098827,GO:0120038,GO:1901568,GO:1901575,GO:2000124	KOG1455	MGLL-like	m23	GO:0004622,GO:0005622,GO:0005623,GO:0005634,GO:0005654,GO:0005737,GO:0005783,GO:0005789,GO:0005811,GO:0005829,GO:0005886,GO:0006954,GO:0007275,GO:0007399,GO:0008015,GO:0008361,GO:0010769,GO:0012505,GO:0019369,GO:0019898,GO:0022604,GO:0030424,GO:0030516,GO:0031981,GO:0033267,GO:0036155,GO:0042175,GO:0042803,GO:0043196,GO:0044237,GO:0044242,GO:0044248,GO:0044255,GO:0044304,GO:0044422,GO:0044424,GO:0044425,GO:0044428,GO:0044432,GO:0044444,GO:0044446,GO:0044463,GO:0044464,GO:0045202,GO:0045664,GO:0046464,GO:0047372,GO:0048699,GO:0050727,GO:0050767,GO:0050770,GO:0050880,GO:0051930,GO:0052689,GO:0060292,GO:0071704,GO:0071944,GO:0097458,GO:0097746,GO:0097756,GO:0098827,GO:0120038,GO:1901568,GO:1901575,GO:2000124	S3h1G0001608:MGLL
S3h1G0001609	S3h1T0001609.3	h1SMcG0000652	hconf	chr1_h1	25554302	25556547	+	545	coding	545	coding	1801	1638	4	complete		Orn/DAP/Arg decarboxylase 2, N-terminal;Alanine racemase/group IV decarboxylase, C-terminal;Ornithine decarboxylase	Pyridoxal-dependent decarboxylase, pyridoxal binding domain	IPR022644;IPR009006;IPR002433	GO:0003824|GO:0006596		G3DSA:3.20.20.10:Alanine racemase;G3DSA:2.40.37.10:Lyase, Ornithine Decarboxylase; Chain A, domain 1	PTHR11482:SF6:ORNITHINE DECARBOXYLASE 1-RELATED;PTHR11482:ARGININE/DIAMINOPIMELATE/ORNITHINE DECARBOXYLASE		SSF50621:Alanine racemase C-terminal domain-like;SSF51419:PLP-binding barrel	PF02784:Pyridoxal-dependent decarboxylase, pyridoxal binding domain;PF00278:Pyridoxal-dependent decarboxylase, C-terminal sheet domain		cd00622:PLPDE_III_ODC				PR01179:Ornithine/diaminopimelate/arginine (ODA) decarboxylase family signature;PR01179:Ornithine/diaminopimelate/arginine (ODA) decarboxylase family signature;PR01179:Ornithine/diaminopimelate/arginine (ODA) decarboxylase family signature;PR01179:Ornithine/diaminopimelate/arginine (ODA) decarboxylase family signature;PR01179:Ornithine/diaminopimelate/arginine (ODA) decarboxylase family signature;PR01182:Ornithine decarboxylase signature;PR01182:Ornithine decarboxylase signature;PR01182:Ornithine decarboxylase signature;PR01182:Ornithine decarboxylase signature;PR01182:Ornithine decarboxylase signature;PR01182:Ornithine decarboxylase signature	COG0019@1|root,KOG0622@2759|Eukaryota,38CIN@33154|Opisthokonta,3NVRJ@4751|Fungi,1GTA7@112252|Fungi incertae sedis	E	SPE1	ko:K01581	GO:0004586,GO:0005622,GO:0005623,GO:0005737,GO:0006732,GO:0006807,GO:0009108,GO:0015940,GO:0033387,GO:0034641,GO:0044106,GO:0044237,GO:0044249,GO:0044271,GO:0044424,GO:0044464,GO:0051186,GO:0051188,GO:0071704,GO:0097164,GO:1901564,GO:1901566,GO:1901576	KOG0622	ODC1-like	NA	,G,O,:,0,0,0,4,5,8,6,,,G,O,:,0,0,0,5,6,2,2,,,G,O,:,0,0,0,5,6,2,3,,,G,O,:,0,0,0,5,7,3,7,,,G,O,:,0,0,0,6,7,3,2,,,G,O,:,0,0,0,6,8,0,7,,,G,O,:,0,0,0,9,1,0,8,,,G,O,:,0,0,1,5,9,4,0,,,G,O,:,0,0,3,3,3,8,7,,,G,O,:,0,0,3,4,6,4,1,,,G,O,:,0,0,4,4,1,0,6,,,G,O,:,0,0,4,4,2,3,7,,,G,O,:,0,0,4,4,2,4,9,,,G,O,:,0,0,4,4,2,7,1,,,G,O,:,0,0,4,4,4,2,4,,,G,O,:,0,0,4,4,4,6,4,,,G,O,:,0,0,5,1,1,8,6,,,G,O,:,0,0,5,1,1,8,8,,,G,O,:,0,0,7,1,7,0,4,,,G,O,:,0,0,9,7,1,6,4,,,G,O,:,1,9,0,1,5,6,4,,,G,O,:,1,9,0,1,5,6,6,,,G,O,:,1,9,0,1,5,7,6,,,G,O,:,0,0,0,3,8,2,4,|,G,O,:,0,0,0,6,5,9,6,	S3h1G0001609:SPE1	5	YES	h2SMcT0008478.1;h2SMcT0008478.2;h2SMcT0008479.1;h2SMcT0008482.1;h2SMcT0008485.1	h2SMcT0008478.1|partial(j) introns|100 qcov|96.8 ident|S3h1T0001609.1|perfect_match|0.988 ident|1 qcov|1 tcov;h2SMcT0008478.2|partial(j) introns|99.9 qcov|96.8 ident|S3h1T0001609.1|perfect_match|0.988 ident|1 qcov|1 tcov;h2SMcT0008479.1|complete introns|100 qcov|98.8 ident|S3h1T0001609.1|match|0.99 ident|1 qcov|0.977 tcov;h2SMcT0008482.1|partial(c) introns|96.9 qcov|99.3 ident|S3h1T0001609.1|partial_in_query|0.991 ident|0.97 qcov|0.702 tcov;h2SMcT0008485.1|partial(c) introns|99.1 qcov|98.8 ident|S3h1T0001609.1|perfect_match|0.988 ident|1 qcov|1 tcov
S3h1G0001610	S3h1T0001610.1	h1SMnG0001082	other	chr1_h1	25563666	25564181	-		non-coding		non-coding	428	0	3	5_prime_incomplete																								-	NA		S3h1G0001610	2	YES			h2SMnT0013838.1;h2SMnT0013838.2	h2SMnT0013838.1|complete introns|100 qcov|99.2 ident|no cds match;h2SMnT0013838.2|partial(j) introns|100 qcov|99.2 ident|no cds match
S3h1G0001611	S3h1T0001611.1	h1SMnG0001083	other	chr1_h1	25564358	25564632	+		non-coding		non-coding	275	0	1	5_prime_incomplete																								-	m11		S3h1G0001611
S3h1G0001612	S3h1T0001612.1	h1SMcG0000653	hconf	chr1_h1	25567212	25569579	+	512	coding	512	coding	2097	1539	4	complete		Orn/DAP/Arg decarboxylase 2, N-terminal;Alanine racemase/group IV decarboxylase, C-terminal;Ornithine decarboxylase	Pyridoxal-dependent decarboxylase, pyridoxal binding domain	IPR022644;IPR009006;IPR002433	GO:0003824|GO:0006596		G3DSA:3.20.20.10:Alanine racemase;G3DSA:2.40.37.10:Lyase, Ornithine Decarboxylase; Chain A, domain 1	PTHR11482:SF6:ORNITHINE DECARBOXYLASE 1-RELATED;PTHR11482:ARGININE/DIAMINOPIMELATE/ORNITHINE DECARBOXYLASE		SSF51419:PLP-binding barrel;SSF50621:Alanine racemase C-terminal domain-like	PF02784:Pyridoxal-dependent decarboxylase, pyridoxal binding domain;PF00278:Pyridoxal-dependent decarboxylase, C-terminal sheet domain		cd00622:PLPDE_III_ODC				PR01182:Ornithine decarboxylase signature;PR01182:Ornithine decarboxylase signature;PR01182:Ornithine decarboxylase signature;PR01182:Ornithine decarboxylase signature;PR01182:Ornithine decarboxylase signature;PR01182:Ornithine decarboxylase signature;PR01179:Ornithine/diaminopimelate/arginine (ODA) decarboxylase family signature;PR01179:Ornithine/diaminopimelate/arginine (ODA) decarboxylase family signature;PR01179:Ornithine/diaminopimelate/arginine (ODA) decarboxylase family signature;PR01179:Ornithine/diaminopimelate/arginine (ODA) decarboxylase family signature;PR01179:Ornithine/diaminopimelate/arginine (ODA) decarboxylase family signature	COG0019@1|root,KOG0622@2759|Eukaryota,38CIN@33154|Opisthokonta,3NVRJ@4751|Fungi,1GTA7@112252|Fungi incertae sedis	E	SPE1	ko:K01581	GO:0004586,GO:0005622,GO:0005623,GO:0005737,GO:0006732,GO:0006807,GO:0009108,GO:0015940,GO:0033387,GO:0034641,GO:0044106,GO:0044237,GO:0044249,GO:0044271,GO:0044424,GO:0044464,GO:0051186,GO:0051188,GO:0071704,GO:0097164,GO:1901564,GO:1901566,GO:1901576	KOG0622	ODC1-like	NA	,G,O,:,0,0,0,4,5,8,6,,,G,O,:,0,0,0,5,6,2,2,,,G,O,:,0,0,0,5,6,2,3,,,G,O,:,0,0,0,5,7,3,7,,,G,O,:,0,0,0,6,7,3,2,,,G,O,:,0,0,0,6,8,0,7,,,G,O,:,0,0,0,9,1,0,8,,,G,O,:,0,0,1,5,9,4,0,,,G,O,:,0,0,3,3,3,8,7,,,G,O,:,0,0,3,4,6,4,1,,,G,O,:,0,0,4,4,1,0,6,,,G,O,:,0,0,4,4,2,3,7,,,G,O,:,0,0,4,4,2,4,9,,,G,O,:,0,0,4,4,2,7,1,,,G,O,:,0,0,4,4,4,2,4,,,G,O,:,0,0,4,4,4,6,4,,,G,O,:,0,0,5,1,1,8,6,,,G,O,:,0,0,5,1,1,8,8,,,G,O,:,0,0,7,1,7,0,4,,,G,O,:,0,0,9,7,1,6,4,,,G,O,:,1,9,0,1,5,6,4,,,G,O,:,1,9,0,1,5,6,6,,,G,O,:,1,9,0,1,5,7,6,,,G,O,:,0,0,0,3,8,2,4,|,G,O,:,0,0,0,6,5,9,6,	S3h1G0001612:SPE1	3	YES	h2SMcT0008478.1;h2SMcT0008478.2;h2SMcT0008479.1	h2SMcT0008478.1|partial(j) introns|100 qcov|98.7 ident|S3h1T0001612.1|perfect_match|0.991 ident|1 qcov|1 tcov;h2SMcT0008478.2|partial(j) introns|100 qcov|98.9 ident|S3h1T0001612.1|perfect_match|0.991 ident|1 qcov|1 tcov;h2SMcT0008479.1|complete introns|100 qcov|98.8 ident|S3h1T0001612.1|match|0.99 ident|1 qcov|0.977 tcov
S3h1G0001613	S3h1T0001613.1	h1SMcG0000654	hconf	chr1_h1	25585777	25603989	+	901	coding	901	coding	3052	2706	17	complete		Autophagy-related protein 11	Autophagy-related protein 11	IPR040040	GO:0000045|GO:0000422			PTHR13222:RB1-INDUCIBLE COILED-COIL;PTHR13222:RB1-INDUCIBLE COILED-COIL;PTHR13222:SF1:RB1-INDUCIBLE COILED-COIL PROTEIN 1;PTHR13222:SF1:RB1-INDUCIBLE COILED-COIL PROTEIN 1			PF10377:Autophagy-related protein 11	Coil:Coil;Coil:Coil						KOG4572@1|root,KOG4572@2759|Eukaryota,38FBY@33154|Opisthokonta,3BHVZ@33208|Metazoa,3CU2B@33213|Bilateria,41W9H@6656|Arthropoda,3SG6W@50557|Insecta,44WSV@7147|Diptera,45GUS@7148|Nematocera	KT	RB1CC1	ko:K17589	GO:0000045,GO:0000407,GO:0000422,GO:0001889,GO:0002165,GO:0005198,GO:0005622,GO:0005623,GO:0005634,GO:0005635,GO:0005737,GO:0005783,GO:0005789,GO:0005829,GO:0006073,GO:0007005,GO:0007154,GO:0007431,GO:0007507,GO:0007552,GO:0007586,GO:0009267,GO:0009991,GO:0010941,GO:0012505,GO:0016239,GO:0019887,GO:0019901,GO:0030154,GO:0030242,GO:0031323,GO:0031325,GO:0031329,GO:0031331,GO:0031668,GO:0031965,GO:0031975,GO:0032147,GO:0032268,GO:0032270,GO:0032874,GO:0032947,GO:0034045,GO:0035069,GO:0035070,GO:0035071,GO:0035096,GO:0035272,GO:0042175,GO:0044085,GO:0044237,GO:0044247,GO:0044248,GO:0044260,GO:0044262,GO:0044264,GO:0044275,GO:0044422,GO:0044424,GO:0044425,GO:0044428,GO:0044432,GO:0044444,GO:0044446,GO:0044464,GO:0045793,GO:0046330,GO:0048102,GO:0048468,GO:0048707,GO:0051171,GO:0051173,GO:0055114,GO:0060548,GO:0060729,GO:0061008,GO:0061709,GO:0061723,GO:0061726,GO:0061912,GO:0071496,GO:0071704,GO:0072359,GO:0098805,GO:0098827,GO:1901575,GO:1903008,GO:1990316,GO:2001237	KOG4572	RB1CC1-like	NA	,G,O,:,0,0,0,0,0,4,5,,,G,O,:,0,0,0,0,4,0,7,,,G,O,:,0,0,0,0,4,2,2,,,G,O,:,0,0,0,1,8,8,9,,,G,O,:,0,0,0,2,1,6,5,,,G,O,:,0,0,0,5,1,9,8,,,G,O,:,0,0,0,5,6,2,2,,,G,O,:,0,0,0,5,6,2,3,,,G,O,:,0,0,0,5,6,3,4,,,G,O,:,0,0,0,5,6,3,5,,,G,O,:,0,0,0,5,7,3,7,,,G,O,:,0,0,0,5,7,8,3,,,G,O,:,0,0,0,5,7,8,9,,,G,O,:,0,0,0,5,8,2,9,,,G,O,:,0,0,0,6,0,7,3,,,G,O,:,0,0,0,7,0,0,5,,,G,O,:,0,0,0,7,1,5,4,,,G,O,:,0,0,0,7,4,3,1,,,G,O,:,0,0,0,7,5,0,7,,,G,O,:,0,0,0,7,5,5,2,,,G,O,:,0,0,0,7,5,8,6,,,G,O,:,0,0,0,9,2,6,7,,,G,O,:,0,0,0,9,9,9,1,,,G,O,:,0,0,1,0,9,4,1,,,G,O,:,0,0,1,2,5,0,5,,,G,O,:,0,0,1,6,2,3,9,,,G,O,:,0,0,1,9,8,8,7,,,G,O,:,0,0,1,9,9,0,1,,,G,O,:,0,0,3,0,1,5,4,,,G,O,:,0,0,3,0,2,4,2,,,G,O,:,0,0,3,1,3,2,3,,,G,O,:,0,0,3,1,3,2,5,,,G,O,:,0,0,3,1,3,2,9,,,G,O,:,0,0,3,1,3,3,1,,,G,O,:,0,0,3,1,6,6,8,,,G,O,:,0,0,3,1,9,6,5,,,G,O,:,0,0,3,1,9,7,5,,,G,O,:,0,0,3,2,1,4,7,,,G,O,:,0,0,3,2,2,6,8,,,G,O,:,0,0,3,2,2,7,0,,,G,O,:,0,0,3,2,8,7,4,,,G,O,:,0,0,3,2,9,4,7,,,G,O,:,0,0,3,4,0,4,5,,,G,O,:,0,0,3,5,0,6,9,,,G,O,:,0,0,3,5,0,7,0,,,G,O,:,0,0,3,5,0,7,1,,,G,O,:,0,0,3,5,0,9,6,,,G,O,:,0,0,3,5,2,7,2,,,G,O,:,0,0,4,2,1,7,5,,,G,O,:,0,0,4,4,0,8,5,,,G,O,:,0,0,4,4,2,3,7,,,G,O,:,0,0,4,4,2,4,7,,,G,O,:,0,0,4,4,2,4,8,,,G,O,:,0,0,4,4,2,6,0,,,G,O,:,0,0,4,4,2,6,2,,,G,O,:,0,0,4,4,2,6,4,,,G,O,:,0,0,4,4,2,7,5,,,G,O,:,0,0,4,4,4,2,2,,,G,O,:,0,0,4,4,4,2,4,,,G,O,:,0,0,4,4,4,2,5,,,G,O,:,0,0,4,4,4,2,8,,,G,O,:,0,0,4,4,4,3,2,,,G,O,:,0,0,4,4,4,4,4,,,G,O,:,0,0,4,4,4,4,6,,,G,O,:,0,0,4,4,4,6,4,,,G,O,:,0,0,4,5,7,9,3,,,G,O,:,0,0,4,6,3,3,0,,,G,O,:,0,0,4,8,1,0,2,,,G,O,:,0,0,4,8,4,6,8,,,G,O,:,0,0,4,8,7,0,7,,,G,O,:,0,0,5,1,1,7,1,,,G,O,:,0,0,5,1,1,7,3,,,G,O,:,0,0,5,5,1,1,4,,,G,O,:,0,0,6,0,5,4,8,,,G,O,:,0,0,6,0,7,2,9,,,G,O,:,0,0,6,1,0,0,8,,,G,O,:,0,0,6,1,7,0,9,,,G,O,:,0,0,6,1,7,2,3,,,G,O,:,0,0,6,1,7,2,6,,,G,O,:,0,0,6,1,9,1,2,,,G,O,:,0,0,7,1,4,9,6,,,G,O,:,0,0,7,1,7,0,4,,,G,O,:,0,0,7,2,3,5,9,,,G,O,:,0,0,9,8,8,0,5,,,G,O,:,0,0,9,8,8,2,7,,,G,O,:,1,9,0,1,5,7,5,,,G,O,:,1,9,0,3,0,0,8,,,G,O,:,1,9,9,0,3,1,6,,,G,O,:,2,0,0,1,2,3,7,,,G,O,:,0,0,0,0,0,4,5,|,G,O,:,0,0,0,0,4,2,2,	S3h1G0001613:RB1CC1	4	YES	h2SMcT0008473.1;h2SMcT0008473.2;h2SMcT0008473.3;h2SMcT0008473.4	h2SMcT0008473.1|partial(n) introns|100 qcov|99.7 ident|S3h1T0001613.2|partial_in_query|0.998 ident|0.989 qcov|0.567 tcov;h2SMcT0008473.2|complete introns|100 qcov|99.8 ident|S3h1T0001613.1|perfect_match|0.998 ident|1 qcov|1 tcov;h2SMcT0008473.3|complete introns|100 qcov|99.8 ident|S3h1T0001613.2|perfect_match|0.998 ident|1 qcov|1 tcov;h2SMcT0008473.4|partial(j) introns|99.7 qcov|99.8 ident|S3h1T0001613.2|partial_in_both|0.997 ident|0.866 qcov|0.262 tcov
S3h1G0001614	S3h1T0001614.1	h1SMnG0001084	other	chr1_h1	25620643	25670473	-		non-coding		non-coding	462	0	2	5_prime_incomplete																								-	s02		S3h1G0001614	7	NO			h2SMnT0009194.1;h2SMnT0009263.1;h2SMnT0011274.1;h2SMnT0013831.1;h2SMnT0013835.1;h2SMnT0034011.1;h2SMnT0034021.1	h2SMnT0009194.1|partial(c) introns|99.4 qcov|98.9 ident|no cds match;h2SMnT0009263.1|partial(o) introns|100 qcov|98.5 ident|no cds match;h2SMnT0011274.1|partial(c) introns|89.8 qcov|98.6 ident|no cds match;h2SMnT0013831.1|partial(i) introns|100 qcov|99 ident|no cds match;h2SMnT0013835.1|partial(i) introns|100 qcov|100 ident|no cds match;h2SMnT0034011.1|partial(o) introns|99.5 qcov|99.5 ident|no cds match;h2SMnT0034021.1|partial(c) introns|100 qcov|99.4 ident|no cds match
S3h1G0001615	S3h1T0001615.1	h1SMcG0000655	hconf	chr1_h1	25625656	25626368	-	153	coding	153	coding	670	462	2	complete			Histidine triad nucleotide binding protein 1			CYTOPLASMIC_DOMAIN;TRANSMEMBRANE;NON_CYTOPLASMIC_DOMAIN	G3DSA:3.30.428.10:NA	PTHR23089:SF33:HISTIDINE TRIAD NUCLEOTIDE-BINDING PROTEIN 1;PTHR23089:HISTIDINE TRIAD HIT PROTEIN	PS51084:HIT domain profile.	SSF54197:HIT-like	PF01230:HIT domain						PR00332:Histidine triad family signature;PR00332:Histidine triad family signature;PR00332:Histidine triad family signature	COG0537@1|root,KOG3275@2759|Eukaryota,3A3J2@33154|Opisthokonta,3BRD5@33208|Metazoa,3D8AA@33213|Bilateria,48E92@7711|Chordata,49AVN@7742|Vertebrata,4A3ME@7898|Actinopterygii	T	HINT1	ko:K02503	GO:0000118,GO:0005080,GO:0005622,GO:0005623,GO:0005634,GO:0005654,GO:0005737,GO:0005829,GO:0005856,GO:0005886,GO:0006355,GO:0006725,GO:0006807,GO:0006915,GO:0007154,GO:0009154,GO:0016787,GO:0018130,GO:0019438,GO:0019439,GO:0023052,GO:0031323,GO:0031326,GO:0031981,GO:0034404,GO:0034641,GO:0044237,GO:0044248,GO:0044249,GO:0044270,GO:0044271,GO:0044422,GO:0044424,GO:0044428,GO:0044444,GO:0044446,GO:0044451,GO:0044464,GO:0046483,GO:0046700,GO:0050850,GO:0051171,GO:0051716,GO:0071704,GO:0071944,GO:0072332,GO:1901360,GO:1901361,GO:1901362,GO:1901564,GO:1901565,GO:1901575,GO:1901576,GO:1903506,GO:2000112	KOG3275	-	m08	GO:0000118,GO:0005080,GO:0005622,GO:0005623,GO:0005634,GO:0005654,GO:0005737,GO:0005829,GO:0005856,GO:0005886,GO:0006355,GO:0006725,GO:0006807,GO:0006915,GO:0007154,GO:0009154,GO:0016787,GO:0018130,GO:0019438,GO:0019439,GO:0023052,GO:0031323,GO:0031326,GO:0031981,GO:0034404,GO:0034641,GO:0044237,GO:0044248,GO:0044249,GO:0044270,GO:0044271,GO:0044422,GO:0044424,GO:0044428,GO:0044444,GO:0044446,GO:0044451,GO:0044464,GO:0046483,GO:0046700,GO:0050850,GO:0051171,GO:0051716,GO:0071704,GO:0071944,GO:0072332,GO:1901360,GO:1901361,GO:1901362,GO:1901564,GO:1901565,GO:1901575,GO:1901576,GO:1903506,GO:2000112	S3h1G0001615:HINT1	1	NO	h2SMcT0008472.1	h2SMcT0008472.1|partial(k) introns|100 qcov|99.1 ident|S3h1T0001615.1|perfect_match|0.995 ident|1 qcov|1 tcov
S3h1G0001616	S3h1T0001616.1	h1SMnG0001085	other	chr1_h1	25627435	25627676	-		non-coding		non-coding	195	0	2	5_prime_incomplete																								-	NA		S3h1G0001616
S3h1G0001617	S3h1T0001617.1	h1SMnG0001086	other	chr1_h1	25628621	25629149	-		non-coding		non-coding	392	0	2	5_prime_incomplete																								-	NA		S3h1G0001617
S3h1G0001618	S3h1T0001618.1	h1SMcG0000656	hconf	chr1_h1	25630741	25632781	-	336	coding	336	coding	1736	1011	2	complete	JX010482.1:early growth response-2		early growth response				G3DSA:3.30.160.60:Classic Zinc Finger;G3DSA:3.30.160.60:Classic Zinc Finger;G3DSA:3.30.160.60:Classic Zinc Finger	PTHR23235:KRUEPPEL-LIKE TRANSCRIPTION FACTOR	PS50157:Zinc finger C2H2 type domain profile.;PS50157:Zinc finger C2H2 type domain profile.;PS50157:Zinc finger C2H2 type domain profile.	SSF57667:beta-beta-alpha zinc fingers;SSF57667:beta-beta-alpha zinc fingers	PF00096:Zinc finger, C2H2 type;PF00096:Zinc finger, C2H2 type;PF00096:Zinc finger, C2H2 type			mobidb-lite:consensus disorder prediction;mobidb-lite:consensus disorder prediction	PS00028:Zinc finger C2H2 type domain signature.;PS00028:Zinc finger C2H2 type domain signature.;PS00028:Zinc finger C2H2 type domain signature.	SM00355:c2h2final6;SM00355:c2h2final6;SM00355:c2h2final6		KOG1721@1|root,KOG1721@2759|Eukaryota,39RHX@33154|Opisthokonta,3BGHU@33208|Metazoa,3D1N4@33213|Bilateria,48BK7@7711|Chordata,4970M@7742|Vertebrata,49WUU@7898|Actinopterygii	K	EGR4	ko:K12498	GO:0000977,GO:0001012,GO:0001228,GO:0005622,GO:0005623,GO:0005634,GO:0006366,GO:0006725,GO:0006807,GO:0008284,GO:0010033,GO:0010467,GO:0010628,GO:0018130,GO:0019438,GO:0031323,GO:0031325,GO:0031326,GO:0031328,GO:0034641,GO:0034645,GO:0044212,GO:0044237,GO:0044249,GO:0044260,GO:0044271,GO:0044424,GO:0044464,GO:0045944,GO:0046483,GO:0051171,GO:0051173,GO:0070887,GO:0071310,GO:0071363,GO:0071704,GO:0097659,GO:1901360,GO:1901362,GO:1901363,GO:1901576,GO:1903506,GO:1903508,GO:2000112	KOG1721	early growth response-2	s02	GO:0000977,GO:0001012,GO:0001228,GO:0005622,GO:0005623,GO:0005634,GO:0006366,GO:0006725,GO:0006807,GO:0008284,GO:0010033,GO:0010467,GO:0010628,GO:0018130,GO:0019438,GO:0031323,GO:0031325,GO:0031326,GO:0031328,GO:0034641,GO:0034645,GO:0044212,GO:0044237,GO:0044249,GO:0044260,GO:0044271,GO:0044424,GO:0044464,GO:0045944,GO:0046483,GO:0051171,GO:0051173,GO:0070887,GO:0071310,GO:0071363,GO:0071704,GO:0097659,GO:1901360,GO:1901362,GO:1901363,GO:1901576,GO:1903506,GO:1903508,GO:2000112	S3h1G0001618:early_growth_response-2	1	YES	h2SMcT0008471.1	h2SMcT0008471.1|complete introns|100 qcov|98.9 ident|S3h1T0001618.1|perfect_match|0.994 ident|1 qcov|1 tcov
S3h1G0001619	S3h1T0001619.1	h1SMnG0001087	other	chr1_h1	25634147	25634430	-		non-coding		non-coding	242	0	2	5_prime_incomplete																								-	NA		S3h1G0001619	2	YES			h2SMnT0013834.1;h2SMnT0013834.2	h2SMnT0013834.1|complete introns|100 qcov|98.2 ident|no cds match;h2SMnT0013834.2|complete introns|100 qcov|98.3 ident|no cds match
S3h1G0001620	S3h1T0001620.1	h1SMnG0001088	other	chr1_h1	25636711	25636990	-		non-coding		non-coding	280	0	1	5_prime_incomplete																								-	NA		S3h1G0001620	1	NO			h2SMnT0013833.1	h2SMnT0013833.1|partial(c) introns|100 qcov|97.4 ident|no cds match
S3h1G0001621	S3h1T0001621.1	h1SMnG0001089	other	chr1_h1	25638707	25639361	+		non-coding	60	coding	655	0	1	5_prime_incomplete																								-	NA		S3h1G0001621	1	NO			h2SMnT0013832.1	h2SMnT0013832.1|partial(c) introns|100 qcov|98.6 ident|no cds match
S3h1G0001622	S3h1T0001622.1	h1SMnG0001090	other	chr1_h1	25668052	25668691	+		non-coding	51	coding	544	0	3	5_prime_incomplete																								-	NA		S3h1G0001622	1	YES			h2SMnT0013830.1	h2SMnT0013830.1|complete introns|100 qcov|98.2 ident|no cds match
S3h1G0001623	S3h1T0001623.1	h1SMcG0000657	hconf	chr1_h1	25675821	25694328	+	1219	coding	1219	coding	3936	3660	9	complete		DNA helicase Ino80;SNF2, N-terminal	DNA-binding domain	IPR031047;IPR000330	GO:0005524|GO:0005634|GO:0006281|GO:0006338|GO:0006351|GO:0016887|GO:0031011|GO:0140658		G3DSA:1.20.120.850:NA;G3DSA:3.40.50.10810:NA;G3DSA:3.40.50.300:NA	PTHR45685:HELICASE SRCAP-RELATED;PTHR45685:SF2:CHROMATIN-REMODELING ATPASE INO80	PS51413:DBINO domain profile.;PS51194:Superfamilies 1 and 2 helicase C-terminal domain profile.;PS51192:Superfamilies 1 and 2 helicase ATP-binding type-1 domain profile.	SSF52540:P-loop containing nucleoside triphosphate hydrolases;SSF52540:P-loop containing nucleoside triphosphate hydrolases	PF00271:Helicase conserved C-terminal domain;PF13892:DNA-binding domain;PF00176:SNF2-related domain		cd18793:SF2_C_SNF	mobidb-lite:consensus disorder prediction;mobidb-lite:consensus disorder prediction;mobidb-lite:consensus disorder prediction		SM00490:helicmild6;SM00487:ultradead3		COG0553@1|root,KOG0388@2759|Eukaryota,3AIZX@33154|Opisthokonta,3BYWJ@33208|Metazoa,3DDIU@33213|Bilateria,41W1W@6656|Arthropoda,3SHU8@50557|Insecta,46DWP@7399|Hymenoptera	L	INO80	ko:K11665	GO:0000070,GO:0000228,GO:0000278,GO:0000724,GO:0000785,GO:0000790,GO:0001067,GO:0003677,GO:0005622,GO:0005623,GO:0005634,GO:0005654,GO:0005700,GO:0005886,GO:0006338,GO:0006464,GO:0006508,GO:0006725,GO:0006807,GO:0008094,GO:0010571,GO:0010628,GO:0010629,GO:0016579,GO:0016604,GO:0016887,GO:0030307,GO:0031011,GO:0031323,GO:0031324,GO:0031325,GO:0031326,GO:0031327,GO:0031328,GO:0031981,GO:0033202,GO:0034641,GO:0040034,GO:0042623,GO:0043014,GO:0044085,GO:0044212,GO:0044237,GO:0044260,GO:0044267,GO:0044422,GO:0044424,GO:0044427,GO:0044428,GO:0044446,GO:0044451,GO:0044454,GO:0044464,GO:0045111,GO:0045892,GO:0045944,GO:0046483,GO:0051171,GO:0051172,GO:0051173,GO:0051225,GO:0070914,GO:0071479,GO:0071704,GO:0071944,GO:0140014,GO:1901360,GO:1901363,GO:1901564,GO:1903506,GO:1903507,GO:1903508,GO:2000045,GO:2000112,GO:2000113	KOG0388	INO80-like	NA	,G,O,:,0,0,0,0,0,7,0,,,G,O,:,0,0,0,0,2,2,8,,,G,O,:,0,0,0,0,2,7,8,,,G,O,:,0,0,0,0,7,2,4,,,G,O,:,0,0,0,0,7,8,5,,,G,O,:,0,0,0,0,7,9,0,,,G,O,:,0,0,0,1,0,6,7,,,G,O,:,0,0,0,3,6,7,7,,,G,O,:,0,0,0,5,6,2,2,,,G,O,:,0,0,0,5,6,2,3,,,G,O,:,0,0,0,5,6,3,4,,,G,O,:,0,0,0,5,6,5,4,,,G,O,:,0,0,0,5,7,0,0,,,G,O,:,0,0,0,5,8,8,6,,,G,O,:,0,0,0,6,3,3,8,,,G,O,:,0,0,0,6,4,6,4,,,G,O,:,0,0,0,6,5,0,8,,,G,O,:,0,0,0,6,7,2,5,,,G,O,:,0,0,0,6,8,0,7,,,G,O,:,0,0,0,8,0,9,4,,,G,O,:,0,0,1,0,5,7,1,,,G,O,:,0,0,1,0,6,2,8,,,G,O,:,0,0,1,0,6,2,9,,,G,O,:,0,0,1,6,5,7,9,,,G,O,:,0,0,1,6,6,0,4,,,G,O,:,0,0,1,6,8,8,7,,,G,O,:,0,0,3,0,3,0,7,,,G,O,:,0,0,3,1,0,1,1,,,G,O,:,0,0,3,1,3,2,3,,,G,O,:,0,0,3,1,3,2,4,,,G,O,:,0,0,3,1,3,2,5,,,G,O,:,0,0,3,1,3,2,6,,,G,O,:,0,0,3,1,3,2,7,,,G,O,:,0,0,3,1,3,2,8,,,G,O,:,0,0,3,1,9,8,1,,,G,O,:,0,0,3,3,2,0,2,,,G,O,:,0,0,3,4,6,4,1,,,G,O,:,0,0,4,0,0,3,4,,,G,O,:,0,0,4,2,6,2,3,,,G,O,:,0,0,4,3,0,1,4,,,G,O,:,0,0,4,4,0,8,5,,,G,O,:,0,0,4,4,2,1,2,,,G,O,:,0,0,4,4,2,3,7,,,G,O,:,0,0,4,4,2,6,0,,,G,O,:,0,0,4,4,2,6,7,,,G,O,:,0,0,4,4,4,2,2,,,G,O,:,0,0,4,4,4,2,4,,,G,O,:,0,0,4,4,4,2,7,,,G,O,:,0,0,4,4,4,2,8,,,G,O,:,0,0,4,4,4,4,6,,,G,O,:,0,0,4,4,4,5,1,,,G,O,:,0,0,4,4,4,5,4,,,G,O,:,0,0,4,4,4,6,4,,,G,O,:,0,0,4,5,1,1,1,,,G,O,:,0,0,4,5,8,9,2,,,G,O,:,0,0,4,5,9,4,4,,,G,O,:,0,0,4,6,4,8,3,,,G,O,:,0,0,5,1,1,7,1,,,G,O,:,0,0,5,1,1,7,2,,,G,O,:,0,0,5,1,1,7,3,,,G,O,:,0,0,5,1,2,2,5,,,G,O,:,0,0,7,0,9,1,4,,,G,O,:,0,0,7,1,4,7,9,,,G,O,:,0,0,7,1,7,0,4,,,G,O,:,0,0,7,1,9,4,4,,,G,O,:,0,1,4,0,0,1,4,,,G,O,:,1,9,0,1,3,6,0,,,G,O,:,1,9,0,1,3,6,3,,,G,O,:,1,9,0,1,5,6,4,,,G,O,:,1,9,0,3,5,0,6,,,G,O,:,1,9,0,3,5,0,7,,,G,O,:,1,9,0,3,5,0,8,,,G,O,:,2,0,0,0,0,4,5,,,G,O,:,2,0,0,0,1,1,2,,,G,O,:,2,0,0,0,1,1,3,,,G,O,:,0,0,0,5,5,2,4,|,G,O,:,0,0,0,5,6,3,4,|,G,O,:,0,0,0,6,2,8,1,|,G,O,:,0,0,0,6,3,3,8,|,G,O,:,0,0,0,6,3,5,1,|,G,O,:,0,0,1,6,8,8,7,|,G,O,:,0,0,3,1,0,1,1,|,G,O,:,0,1,4,0,6,5,8,	S3h1G0001623:INO80	1	YES	h2SMcT0008470.1	h2SMcT0008470.1|complete introns|100 qcov|99.7 ident|S3h1T0001623.1|perfect_match|0.996 ident|1 qcov|1 tcov
S3h1G0001624	S3h1T0001624.1	h1SMnG0001091	other	chr1_h1	25697412	25702823	+		non-coding		non-coding	999	0	2	5_prime_incomplete																								-	NA		S3h1G0001624	1	NO			h2SMnT0013828.1	h2SMnT0013828.1|partial(o) introns|100 qcov|96 ident|no cds match
S3h1G0001625	S3h1T0001625.1	h1SMcG0000658	other	chr1_h1	25707030	25708823	+	512	coding	512	coding	1567	1539	3	complete		Orn/DAP/Arg decarboxylase 2, N-terminal;Alanine racemase/group IV decarboxylase, C-terminal;Ornithine decarboxylase	Pyridoxal-dependent decarboxylase, pyridoxal binding domain	IPR022644;IPR009006;IPR002433	GO:0003824|GO:0006596		G3DSA:2.40.37.10:Lyase, Ornithine Decarboxylase; Chain A, domain 1;G3DSA:3.20.20.10:Alanine racemase	PTHR11482:SF6:ORNITHINE DECARBOXYLASE 1-RELATED;PTHR11482:ARGININE/DIAMINOPIMELATE/ORNITHINE DECARBOXYLASE		SSF50621:Alanine racemase C-terminal domain-like;SSF51419:PLP-binding barrel	PF02784:Pyridoxal-dependent decarboxylase, pyridoxal binding domain;PF00278:Pyridoxal-dependent decarboxylase, C-terminal sheet domain		cd00622:PLPDE_III_ODC				PR01182:Ornithine decarboxylase signature;PR01182:Ornithine decarboxylase signature;PR01182:Ornithine decarboxylase signature;PR01182:Ornithine decarboxylase signature;PR01182:Ornithine decarboxylase signature;PR01182:Ornithine decarboxylase signature;PR01179:Ornithine/diaminopimelate/arginine (ODA) decarboxylase family signature;PR01179:Ornithine/diaminopimelate/arginine (ODA) decarboxylase family signature;PR01179:Ornithine/diaminopimelate/arginine (ODA) decarboxylase family signature;PR01179:Ornithine/diaminopimelate/arginine (ODA) decarboxylase family signature;PR01179:Ornithine/diaminopimelate/arginine (ODA) decarboxylase family signature	COG0019@1|root,KOG0622@2759|Eukaryota,38CIN@33154|Opisthokonta,3NVRJ@4751|Fungi,1GTA7@112252|Fungi incertae sedis	E	SPE1	ko:K01581	GO:0004586,GO:0005622,GO:0005623,GO:0005737,GO:0006732,GO:0006807,GO:0009108,GO:0015940,GO:0033387,GO:0034641,GO:0044106,GO:0044237,GO:0044249,GO:0044271,GO:0044424,GO:0044464,GO:0051186,GO:0051188,GO:0071704,GO:0097164,GO:1901564,GO:1901566,GO:1901576	KOG0622	SPE1-like	m23	,G,O,:,0,0,0,4,5,8,6,,,G,O,:,0,0,0,5,6,2,2,,,G,O,:,0,0,0,5,6,2,3,,,G,O,:,0,0,0,5,7,3,7,,,G,O,:,0,0,0,6,7,3,2,,,G,O,:,0,0,0,6,8,0,7,,,G,O,:,0,0,0,9,1,0,8,,,G,O,:,0,0,1,5,9,4,0,,,G,O,:,0,0,3,3,3,8,7,,,G,O,:,0,0,3,4,6,4,1,,,G,O,:,0,0,4,4,1,0,6,,,G,O,:,0,0,4,4,2,3,7,,,G,O,:,0,0,4,4,2,4,9,,,G,O,:,0,0,4,4,2,7,1,,,G,O,:,0,0,4,4,4,2,4,,,G,O,:,0,0,4,4,4,6,4,,,G,O,:,0,0,5,1,1,8,6,,,G,O,:,0,0,5,1,1,8,8,,,G,O,:,0,0,7,1,7,0,4,,,G,O,:,0,0,9,7,1,6,4,,,G,O,:,1,9,0,1,5,6,4,,,G,O,:,1,9,0,1,5,6,6,,,G,O,:,1,9,0,1,5,7,6,,,G,O,:,0,0,0,3,8,2,4,|,G,O,:,0,0,0,6,5,9,6,	S3h1G0001625:SPE1	1	YES	h2SMcT0008468.1	h2SMcT0008468.1|complete introns|100 qcov|99.3 ident|S3h1T0001625.1|match|0.992 ident|0.996 qcov|0.992 tcov
S3h1G0001626	S3h1T0001626.1	h1SMnG0001092	other	chr1_h1	25712348	25712894	-		non-coding		non-coding	502	0	2	5_prime_incomplete																								-	NA		S3h1G0001626
S3h1G0001627	S3h1T0001627.1	h1SMnG0001093	other	chr1_h1	25712777	25713177	+		non-coding		non-coding	355	0	2	5_prime_incomplete																								-	NA		S3h1G0001627	2	YES			h2SMnT0000894.1;h2SMnT0007492.1	h2SMnT0000894.1|complete introns|98.8 qcov|95 ident|no cds match;h2SMnT0007492.1|complete introns|100 qcov|94.4 ident|no cds match
S3h1G0001628	S3h1T0001628.1	h1SMcG0000659	hconf	chr1_h1	25729754	25730439	+	150	coding	150	coding	686	453	1	complete						TRANSMEMBRANE;NON_CYTOPLASMIC_DOMAIN;NON_CYTOPLASMIC_DOMAIN;TRANSMEMBRANE;CYTOPLASMIC_DOMAIN;CYTOPLASMIC_DOMAIN;TRANSMEMBRANE;TRANSMEMBRANE;CYTOPLASMIC_DOMAIN																		-	NA		S3h1G0001628	1	NO	h2SMcT0008467.1	h2SMcT0008467.1|partial(c) introns|100 qcov|99.5 ident|S3h1T0001628.1|perfect_match|0.993 ident|1 qcov|1 tcov
S3h1G0001629	S3h1T0001629.1	h1SMcG0000660	other	chr1_h1	25737839	25740727	-	382	coding	382	coding	2889	1149	1	5_prime_incomplete							G3DSA:4.10.60.10:NA		PS50158:Zinc finger CCHC-type profile.	SSF57756:Retrovirus zinc finger-like domains		Coil:Coil				SM00343:c2hcfinal6								-	NA		S3h1G0001629
S3h1G0001630	S3h1T0001630.1	h1SMcG0000661	hconf	chr1_h1	25770357	25771493	-	247	coding	247	coding	1137	744	1	complete			calcium ion binding				G3DSA:1.10.238.10:NA	PTHR23055:SF60:EF-HAND CALCIUM-BINDING DOMAIN 1;PTHR23055:CALCIUM BINDING PROTEINS		SSF47473:EF-hand								COG5126@1|root,KOG0034@2759|Eukaryota	DTZ		ko:K19949		KOG0034	-	NA		S3h1G0001630	1	NO	h2SMcT0008465.1	h2SMcT0008465.1|partial(o) introns|100 qcov|99.4 ident|S3h1T0001630.1|perfect_match|0.995 ident|1 qcov|1 tcov
S3h1G0001631	S3h1T0001631.1	h1SMnG0001094	other	chr1_h1	25772963	25773243	-		non-coding		non-coding	281	0	1	5_prime_incomplete																								-	NA		S3h1G0001631	1	NO			h2SMnT0013827.1	h2SMnT0013827.1|partial(k) introns|100 qcov|98.9 ident|no cds match
S3h1G0001632	S3h1T0001632.1	h1SMcG0000662	hconf	chr1_h1	25773746	25784646	-	266	coding	266	coding	1899	801	9	complete		Vesicle-associated membrane-protein-associated protein	Vesicle-associated membrane protein	IPR016763	GO:0005789	TRANSMEMBRANE;NON_CYTOPLASMIC_DOMAIN;CYTOPLASMIC_DOMAIN	G3DSA:2.60.40.10:Immunoglobulins	PTHR10809:SF12:VESICLE-ASSOCIATED MEMBRANE PROTEIN-ASSOCIATED PROTEIN B/C;PTHR10809:VESICLE-ASSOCIATED MEMBRANE PROTEIN-ASSOCIATED PROTEIN	PS50202:Major sperm protein (MSP) domain profile.	SSF49354:PapD-like	PF00635:MSP (Major sperm protein) domain	Coil:Coil						COG5066@1|root,KOG0439@2759|Eukaryota,3YA7W@5794|Apicomplexa,3KBR9@422676|Aconoidasida,3YZ8Z@5819|Haemosporida	U		ko:K03014	GO:0005622,GO:0005623,GO:0005634,GO:0005635,GO:0005737,GO:0005783,GO:0005789,GO:0007275,GO:0007399,GO:0008219,GO:0012505,GO:0030182,GO:0031175,GO:0031965,GO:0031975,GO:0034613,GO:0042175,GO:0042802,GO:0044422,GO:0044424,GO:0044425,GO:0044428,GO:0044432,GO:0044444,GO:0044446,GO:0044464,GO:0046982,GO:0048666,GO:0048699,GO:0070972,GO:0098827	KOG0439	VAPA-like	NA	,G,O,:,0,0,0,5,6,2,2,,,G,O,:,0,0,0,5,6,2,3,,,G,O,:,0,0,0,5,6,3,4,,,G,O,:,0,0,0,5,6,3,5,,,G,O,:,0,0,0,5,7,3,7,,,G,O,:,0,0,0,5,7,8,3,,,G,O,:,0,0,0,5,7,8,9,,,G,O,:,0,0,0,7,2,7,5,,,G,O,:,0,0,0,7,3,9,9,,,G,O,:,0,0,0,8,2,1,9,,,G,O,:,0,0,1,2,5,0,5,,,G,O,:,0,0,3,0,1,8,2,,,G,O,:,0,0,3,1,1,7,5,,,G,O,:,0,0,3,1,9,6,5,,,G,O,:,0,0,3,1,9,7,5,,,G,O,:,0,0,3,4,6,1,3,,,G,O,:,0,0,4,2,1,7,5,,,G,O,:,0,0,4,2,8,0,2,,,G,O,:,0,0,4,4,4,2,2,,,G,O,:,0,0,4,4,4,2,4,,,G,O,:,0,0,4,4,4,2,5,,,G,O,:,0,0,4,4,4,2,8,,,G,O,:,0,0,4,4,4,3,2,,,G,O,:,0,0,4,4,4,4,4,,,G,O,:,0,0,4,4,4,4,6,,,G,O,:,0,0,4,4,4,6,4,,,G,O,:,0,0,4,6,9,8,2,,,G,O,:,0,0,4,8,6,6,6,,,G,O,:,0,0,4,8,6,9,9,,,G,O,:,0,0,7,0,9,7,2,,,G,O,:,0,0,9,8,8,2,7,,,G,O,:,0,0,0,5,7,8,9,	S3h1G0001632:Vesicle-associated_membrane-protein-asso	5	YES	h2SMcT0008464.1	h2SMcT0008464.1|partial(c) introns|100 qcov|98.9 ident|S3h1T0001632.1|perfect_match|0.995 ident|1 qcov|1 tcov	h2SMnT0013823.1;h2SMnT0013824.1;h2SMnT0013825.1;h2SMnT0013826.1	h2SMnT0013823.1|complete introns|100 qcov|98.6 ident|no cds match;h2SMnT0013824.1|partial(s) introns|100 qcov|97.8 ident|no cds match;h2SMnT0013825.1|partial(c) introns|100 qcov|100 ident|no cds match;h2SMnT0013826.1|partial(c) introns|100 qcov|91.3 ident|no cds match
S3h1G0001633	S3h1T0001633.1	h1SMcG0000663	other	chr1_h1	25825224	25827963	+	175	coding	175	coding	1012	528	3	complete												Coil:Coil		mobidb-lite:consensus disorder prediction										-	NA		S3h1G0001633	2	NO			h2SMnT0009277.1;h2SMnT0013822.1	h2SMnT0009277.1|partial(j) introns|97.3 qcov|94.4 ident|no cds match;h2SMnT0013822.1|partial(o) introns|100 qcov|98 ident|no cds match
S3h1G0001634	S3h1T0001634.1	h1SMnG0001096	other	chr1_h1	25829916	25830846	-		non-coding	65	coding	931	0	1	5_prime_incomplete																								-	NA		S3h1G0001634	1	NO			h2SMnT0013820.1	h2SMnT0013820.1|partial(k) introns|100 qcov|98.7 ident|no cds match
S3h1G0001635	S3h1T0001635.1	h1SMnG0001097	hconf	chr1_h1	25834117	25850416	-		non-coding	73	coding	554	0	2	5_prime_incomplete																								-	s16		S3h1G0001635	2	YES			h2SMnT0013819.1;h2SMnT0013819.2	h2SMnT0013819.1|complete introns|100 qcov|99.6 ident|no cds match;h2SMnT0013819.2|complete introns|100 qcov|99.7 ident|no cds match
S3h1G0001636	S3h1T0001636.1	h1SMnG0001098	other	chr1_h1	25849941	25850908	+		non-coding	53	coding	911	0	2	5_prime_incomplete																								-	NA		S3h1G0001636
S3h1G0001637	S3h1T0001637.1	h1SMnG0001099	other	chr1_h1	25869623	25870307	-		non-coding	45	coding	685	0	1	5_prime_incomplete																								-	NA		S3h1G0001637
S3h1G0001638	S3h1T0001638.1	h1SMnG0001100	other	chr1_h1	25873572	25874107	-		non-coding	55	coding	536	0	1	5_prime_incomplete																								-	NA		S3h1G0001638
S3h1G0001639	S3h1T0001639.1	h1SMnG0001101	other	chr1_h1	25877548	25878022	+		non-coding	67	coding	430	0	2	5_prime_incomplete																								-	NA		S3h1G0001639	1	YES			h2SMnT0013818.1	h2SMnT0013818.1|complete introns|100 qcov|96.4 ident|no cds match
S3h1G0001640	S3h1T0001640.1	h1SMcG0000664	hconf	chr1_h1	25887391	25902953	+	914	coding	914	coding	3999	2745	3	complete														mobidb-lite:consensus disorder prediction;mobidb-lite:consensus disorder prediction;mobidb-lite:consensus disorder prediction;mobidb-lite:consensus disorder prediction;mobidb-lite:consensus disorder prediction;mobidb-lite:consensus disorder prediction;mobidb-lite:consensus disorder prediction;mobidb-lite:consensus disorder prediction										-	NA		S3h1G0001640	5	YES	h2SMcT0008463.1	h2SMcT0008463.1|complete introns|100 qcov|99.3 ident|S3h1T0001640.1|perfect_match|0.993 ident|1 qcov|1 tcov	h2SMnT0013815.1;h2SMnT0013815.2;h2SMnT0013816.1;h2SMnT0013817.1	h2SMnT0013815.1|complete introns|99.1 qcov|99.5 ident|no cds match;h2SMnT0013815.2|complete introns|99.1 qcov|99.5 ident|no cds match;h2SMnT0013816.1|partial(x) introns|100 qcov|97.7 ident|no cds match;h2SMnT0013817.1|partial(i) introns|100 qcov|99.1 ident|no cds match
S3h1G0001641	S3h1T0001641.1	h1SMnG0001103	other	chr1_h1	25907834	25908526	-		non-coding		non-coding	295	0	3	5_prime_incomplete																								-	NA		S3h1G0001641	1	YES			h2SMnT0013814.1	h2SMnT0013814.1|complete introns|100 qcov|99.6 ident|no cds match
S3h1G0001642	S3h1T0001642.1	h1SMcG0000665	hconf	chr1_h1	25917772	25919011	+	346	coding	346	coding	1188	1041	2	complete			26S proteasome non-ATPase regulatory subunit				G3DSA:6.10.250.380:NA;G3DSA:3.40.50.410:von Willebrand factor, type A domain;G3DSA:6.10.300.40:NA	PTHR10223:26S PROTEASOME NON-ATPASE REGULATORY SUBUNIT 4;PTHR10223:SF7:26S PROTEASOME NON-ATPASE REGULATORY SUBUNIT 4		SSF53300:vWA-like	PF13519:von Willebrand factor type A domain	Coil:Coil		mobidb-lite:consensus disorder prediction;mobidb-lite:consensus disorder prediction		SM00726:uim;SM00726:uim;SM00726:uim		COG5148@1|root,KOG2884@2759|Eukaryota,39J81@33154|Opisthokonta,3CNWD@33208|Metazoa,3E51I@33213|Bilateria	O	PSMD4	ko:K03029	GO:0000003,GO:0000070,GO:0000278,GO:0000502,GO:0005622,GO:0005623,GO:0005634,GO:0005654,GO:0005737,GO:0005829,GO:0005838,GO:0006464,GO:0006807,GO:0007283,GO:0008134,GO:0008270,GO:0008540,GO:0016579,GO:0019953,GO:0022624,GO:0031593,GO:0031624,GO:0031981,GO:0032501,GO:0032504,GO:0034622,GO:0042802,GO:0043161,GO:0043248,GO:0044085,GO:0044237,GO:0044248,GO:0044257,GO:0044260,GO:0044265,GO:0044267,GO:0044422,GO:0044424,GO:0044428,GO:0044444,GO:0044446,GO:0044464,GO:0044703,GO:0051704,GO:0071704,GO:0140014,GO:1901564,GO:1901565,GO:1901575	KOG2884	PSMD4-like	NA	GO:0000003,GO:0000070,GO:0000278,GO:0000502,GO:0005622,GO:0005623,GO:0005634,GO:0005654,GO:0005737,GO:0005829,GO:0005838,GO:0006464,GO:0006807,GO:0007283,GO:0008134,GO:0008270,GO:0008540,GO:0016579,GO:0019953,GO:0022624,GO:0031593,GO:0031624,GO:0031981,GO:0032501,GO:0032504,GO:0034622,GO:0042802,GO:0043161,GO:0043248,GO:0044085,GO:0044237,GO:0044248,GO:0044257,GO:0044260,GO:0044265,GO:0044267,GO:0044422,GO:0044424,GO:0044428,GO:0044444,GO:0044446,GO:0044464,GO:0044703,GO:0051704,GO:0071704,GO:0140014,GO:1901564,GO:1901565,GO:1901575	S3h1G0001642:PSMD4	1	YES	h2SMcT0008461.1	h2SMcT0008461.1|complete introns|100 qcov|99.9 ident|S3h1T0001642.1|perfect_match|0.999 ident|1 qcov|1 tcov
S3h1G0001643	S3h1T0001643.1	h1SMnG0001104	other	chr1_h1	25920302	25920867	+		non-coding		non-coding	470	0	3	5_prime_incomplete																								-	NA		S3h1G0001643	1	YES			h2SMnT0013813.1	h2SMnT0013813.1|complete introns|98.9 qcov|99.8 ident|no cds match
S3h1G0001644	S3h1T0001644.4	h1SMcG0000666	hconf	chr1_h1	25921977	25929797	-	389	coding	389	coding	1365	1170	9	complete			Vps23 core domain				G3DSA:6.10.250.370:NA;G3DSA:3.10.110.10:Ubiquitin Conjugating Enzyme;G3DSA:6.10.140.820:NA	PTHR23306:SF17:TUMOR SUSCEPTIBILITY GENE 101 PROTEIN;PTHR23306:TUMOR SUSCEPTIBILITY GENE 101 PROTEIN-RELATED	PS51312:Steadiness box (SB) domain profile.;PS51322:UEV domain profile.	SSF54495:UBC-like;SSF140111:Endosomal sorting complex assembly domain	PF09454:Vps23 core domain;PF05743:UEV domain	Coil:Coil						KOG2391@1|root,KOG2391@2759|Eukaryota,38GCE@33154|Opisthokonta,3BC6T@33208|Metazoa,3CWYA@33213|Bilateria,41XNW@6656|Arthropoda,3SIA0@50557|Insecta,44ZW0@7147|Diptera,45C47@7148|Nematocera	U	TSG101	ko:K12183	GO:0000813,GO:0001558,GO:0003677,GO:0003714,GO:0005576,GO:0005615,GO:0005622,GO:0005623,GO:0005634,GO:0005730,GO:0005737,GO:0005769,GO:0005771,GO:0005829,GO:0005886,GO:0006464,GO:0006513,GO:0006807,GO:0006858,GO:0007049,GO:0007050,GO:0007175,GO:0007275,GO:0007399,GO:0008285,GO:0008544,GO:0010008,GO:0010256,GO:0010629,GO:0012505,GO:0016236,GO:0016322,GO:0019058,GO:0019068,GO:0022402,GO:0030163,GO:0030182,GO:0030216,GO:0030374,GO:0031323,GO:0031324,GO:0031325,GO:0031326,GO:0031327,GO:0031328,GO:0031625,GO:0031981,GO:0032268,GO:0032269,GO:0032510,GO:0032801,GO:0035090,GO:0036258,GO:0039702,GO:0040017,GO:0042803,GO:0043130,GO:0043162,GO:0043405,GO:0043408,GO:0043588,GO:0043900,GO:0043901,GO:0043902,GO:0043903,GO:0044126,GO:0044130,GO:0044144,GO:0044146,GO:0044237,GO:0044257,GO:0044260,GO:0044265,GO:0044267,GO:0044403,GO:0044421,GO:0044422,GO:0044424,GO:0044425,GO:0044428,GO:0044433,GO:0044440,GO:0044444,GO:0044446,GO:0044464,GO:0044877,GO:0045571,GO:0045786,GO:0045892,GO:0046621,GO:0046790,GO:0048306,GO:0048666,GO:0048699,GO:0051171,GO:0051172,GO:0051173,GO:0051704,GO:0060429,GO:0070062,GO:0071704,GO:0071944,GO:0090087,GO:0097352,GO:0097734,GO:0098805,GO:1901363,GO:1901564,GO:1901565,GO:1901575,GO:1902186,GO:1902188,GO:1902680,GO:1903506,GO:1903507,GO:1903508,GO:1903543,GO:1903551,GO:1903774,GO:1903827,GO:1990182,GO:2000026,GO:2000112,GO:2000113,GO:2000397	KOG2391	NBE.2.10C	NA	GO:0000813,GO:0001558,GO:0003677,GO:0003714,GO:0005576,GO:0005615,GO:0005622,GO:0005623,GO:0005634,GO:0005730,GO:0005737,GO:0005769,GO:0005771,GO:0005829,GO:0005886,GO:0006464,GO:0006513,GO:0006807,GO:0006858,GO:0007049,GO:0007050,GO:0007175,GO:0007275,GO:0007399,GO:0008285,GO:0008544,GO:0010008,GO:0010256,GO:0010629,GO:0012505,GO:0016236,GO:0016322,GO:0019058,GO:0019068,GO:0022402,GO:0030163,GO:0030182,GO:0030216,GO:0030374,GO:0031323,GO:0031324,GO:0031325,GO:0031326,GO:0031327,GO:0031328,GO:0031625,GO:0031981,GO:0032268,GO:0032269,GO:0032510,GO:0032801,GO:0035090,GO:0036258,GO:0039702,GO:0040017,GO:0042803,GO:0043130,GO:0043162,GO:0043405,GO:0043408,GO:0043588,GO:0043900,GO:0043901,GO:0043902,GO:0043903,GO:0044126,GO:0044130,GO:0044144,GO:0044146,GO:0044237,GO:0044257,GO:0044260,GO:0044265,GO:0044267,GO:0044403,GO:0044421,GO:0044422,GO:0044424,GO:0044425,GO:0044428,GO:0044433,GO:0044440,GO:0044444,GO:0044446,GO:0044464,GO:0044877,GO:0045571,GO:0045786,GO:0045892,GO:0046621,GO:0046790,GO:0048306,GO:0048666,GO:0048699,GO:0051171,GO:0051172,GO:0051173,GO:0051704,GO:0060429,GO:0070062,GO:0071704,GO:0071944,GO:0090087,GO:0097352,GO:0097734,GO:0098805,GO:1901363,GO:1901564,GO:1901565,GO:1901575,GO:1902186,GO:1902188,GO:1902680,GO:1903506,GO:1903507,GO:1903508,GO:1903543,GO:1903551,GO:1903774,GO:1903827,GO:1990182,GO:2000026,GO:2000112,GO:2000113,GO:2000397	S3h1G0001644:TSG101	4	YES	h2SMcT0008460.1;h2SMcT0008460.2;h2SMcT0008460.3;h2SMcT0008460.4	h2SMcT0008460.1|complete introns|100 qcov|99.6 ident|S3h1T0001644.3|perfect_match|0.995 ident|1 qcov|1 tcov;h2SMcT0008460.2|complete introns|100 qcov|99.6 ident|S3h1T0001644.1|perfect_match|0.993 ident|1 qcov|1 tcov;h2SMcT0008460.3|complete introns|100 qcov|98.5 ident|S3h1T0001644.2|perfect_match|0.993 ident|1 qcov|1 tcov;h2SMcT0008460.4|complete introns|100 qcov|99.5 ident|S3h1T0001644.4|perfect_match|0.994 ident|1 qcov|1 tcov
S3h1G0001645	S3h1T0001645.1	h1SMcG0000667	other	chr1_h1	25945357	25946118	+	134	coding	134	coding	629	405	4	5_prime_incomplete																								-	NA		S3h1G0001645	1	NO			h2SMnT0013812.1	h2SMnT0013812.1|partial(c) introns|100 qcov|97.7 ident|no cds match
S3h1G0001646	S3h1T0001646.1	h1SMnG0001105	other	chr1_h1	25951693	25953461	+		non-coding		non-coding	523	0	3	5_prime_incomplete																								-	NA		S3h1G0001646	1	NO			h2SMnT0013811.1	h2SMnT0013811.1|partial(j) introns|88.2 qcov|98.9 ident|no cds match
S3h1G0001647	S3h1T0001647.1	h1SMcG0000668	other	chr1_h1	25954303	25955253	-	147	coding	147	coding	951	444	1	complete																								-	NA		S3h1G0001647	1	NO	h2SMcT0008459.1	h2SMcT0008459.1|partial(c) introns|100 qcov|99.4 ident|S3h1T0001647.1|partial_in_query|0.997 ident|1 qcov|0.818 tcov
S3h1G0001648	S3h1T0001648.1	h1SMcG0000669	hconf	chr1_h1	25958043	26018431	-	1142	coding	1142	coding	3922	3429	23	complete		Phosphatidylinositol transfer protein;DDHD domain	LNS2	IPR001666;IPR004177	GO:0005548|GO:0015914|GO:0046872		G3DSA:3.40.50.1000:NA;G3DSA:3.30.530.20:NA	PTHR10658:PHOSPHATIDYLINOSITOL TRANSFER PROTEIN;PTHR10658:PHOSPHATIDYLINOSITOL TRANSFER PROTEIN;PTHR10658:SF40:MEMBRANE-ASSOCIATED PHOSPHATIDYLINOSITOL TRANSFER PROTEIN 1;PTHR10658:PHOSPHATIDYLINOSITOL TRANSFER PROTEIN;PTHR10658:SF40:MEMBRANE-ASSOCIATED PHOSPHATIDYLINOSITOL TRANSFER PROTEIN 1;PTHR10658:SF40:MEMBRANE-ASSOCIATED PHOSPHATIDYLINOSITOL TRANSFER PROTEIN 1	PS51043:DDHD domain profile.	SSF55961:Bet v1-like;SSF56784:HAD-like	PF02862:DDHD domain;PF02862:DDHD domain;PF02121:Phosphatidylinositol transfer protein	Coil:Coil				SM00775:lns2;SM01127:DDHD_2a	PR00391:Phosphatidylinositol transfer protein signature;PR00391:Phosphatidylinositol transfer protein signature;PR00391:Phosphatidylinositol transfer protein signature;PR00391:Phosphatidylinositol transfer protein signature;PR00391:Phosphatidylinositol transfer protein signature	COG5083@1|root,KOG3668@2759|Eukaryota,39RNR@33154|Opisthokonta,3BB03@33208|Metazoa,3CWZR@33213|Bilateria,41TQT@6656|Arthropoda,3SHAT@50557|Insecta,46HPW@7399|Hymenoptera	IT	PITPNM2		GO:0005388,GO:0005509,GO:0005622,GO:0005623,GO:0005737,GO:0005790,GO:0005815,GO:0005829,GO:0005886,GO:0005887,GO:0005929,GO:0006661,GO:0006820,GO:0007154,GO:0007275,GO:0007399,GO:0007417,GO:0007420,GO:0007603,GO:0007608,GO:0008525,GO:0008526,GO:0010876,GO:0012505,GO:0015405,GO:0015630,GO:0015711,GO:0015914,GO:0016021,GO:0016028,GO:0016029,GO:0016056,GO:0016059,GO:0016887,GO:0023052,GO:0030971,GO:0031210,GO:0031224,GO:0031226,GO:0035091,GO:0035869,GO:0036464,GO:0042623,GO:0042625,GO:0043492,GO:0044237,GO:0044249,GO:0044255,GO:0044297,GO:0044422,GO:0044424,GO:0044425,GO:0044430,GO:0044432,GO:0044441,GO:0044444,GO:0044446,GO:0044459,GO:0044463,GO:0044464,GO:0045202,GO:0048015,GO:0048017,GO:0060322,GO:0070300,GO:0070405,GO:0070588,GO:0070838,GO:0071702,GO:0071704,GO:0071781,GO:0071944,GO:0072511,GO:0090662,GO:0097425,GO:0099131,GO:0099132,GO:0120038,GO:1901576,GO:1990050,GO:1990904	KOG3668	PITPNM2-like	NA	,G,O,:,0,0,0,5,3,8,8,,,G,O,:,0,0,0,5,5,0,9,,,G,O,:,0,0,0,5,6,2,2,,,G,O,:,0,0,0,5,6,2,3,,,G,O,:,0,0,0,5,7,3,7,,,G,O,:,0,0,0,5,7,9,0,,,G,O,:,0,0,0,5,8,1,5,,,G,O,:,0,0,0,5,8,2,9,,,G,O,:,0,0,0,5,8,8,6,,,G,O,:,0,0,0,5,8,8,7,,,G,O,:,0,0,0,5,9,2,9,,,G,O,:,0,0,0,6,6,6,1,,,G,O,:,0,0,0,6,8,2,0,,,G,O,:,0,0,0,7,1,5,4,,,G,O,:,0,0,0,7,2,7,5,,,G,O,:,0,0,0,7,3,9,9,,,G,O,:,0,0,0,7,4,1,7,,,G,O,:,0,0,0,7,4,2,0,,,G,O,:,0,0,0,7,6,0,3,,,G,O,:,0,0,0,7,6,0,8,,,G,O,:,0,0,0,8,5,2,5,,,G,O,:,0,0,0,8,5,2,6,,,G,O,:,0,0,1,0,8,7,6,,,G,O,:,0,0,1,2,5,0,5,,,G,O,:,0,0,1,5,4,0,5,,,G,O,:,0,0,1,5,6,3,0,,,G,O,:,0,0,1,5,7,1,1,,,G,O,:,0,0,1,5,9,1,4,,,G,O,:,0,0,1,6,0,2,1,,,G,O,:,0,0,1,6,0,2,8,,,G,O,:,0,0,1,6,0,2,9,,,G,O,:,0,0,1,6,0,5,6,,,G,O,:,0,0,1,6,0,5,9,,,G,O,:,0,0,1,6,8,8,7,,,G,O,:,0,0,2,3,0,5,2,,,G,O,:,0,0,3,0,9,7,1,,,G,O,:,0,0,3,1,2,1,0,,,G,O,:,0,0,3,1,2,2,4,,,G,O,:,0,0,3,1,2,2,6,,,G,O,:,0,0,3,5,0,9,1,,,G,O,:,0,0,3,5,8,6,9,,,G,O,:,0,0,3,6,4,6,4,,,G,O,:,0,0,4,2,6,2,3,,,G,O,:,0,0,4,2,6,2,5,,,G,O,:,0,0,4,3,4,9,2,,,G,O,:,0,0,4,4,2,3,7,,,G,O,:,0,0,4,4,2,4,9,,,G,O,:,0,0,4,4,2,5,5,,,G,O,:,0,0,4,4,2,9,7,,,G,O,:,0,0,4,4,4,2,2,,,G,O,:,0,0,4,4,4,2,4,,,G,O,:,0,0,4,4,4,2,5,,,G,O,:,0,0,4,4,4,3,0,,,G,O,:,0,0,4,4,4,3,2,,,G,O,:,0,0,4,4,4,4,1,,,G,O,:,0,0,4,4,4,4,4,,,G,O,:,0,0,4,4,4,4,6,,,G,O,:,0,0,4,4,4,5,9,,,G,O,:,0,0,4,4,4,6,3,,,G,O,:,0,0,4,4,4,6,4,,,G,O,:,0,0,4,5,2,0,2,,,G,O,:,0,0,4,8,0,1,5,,,G,O,:,0,0,4,8,0,1,7,,,G,O,:,0,0,6,0,3,2,2,,,G,O,:,0,0,7,0,3,0,0,,,G,O,:,0,0,7,0,4,0,5,,,G,O,:,0,0,7,0,5,8,8,,,G,O,:,0,0,7,0,8,3,8,,,G,O,:,0,0,7,1,7,0,2,,,G,O,:,0,0,7,1,7,0,4,,,G,O,:,0,0,7,1,7,8,1,,,G,O,:,0,0,7,1,9,4,4,,,G,O,:,0,0,7,2,5,1,1,,,G,O,:,0,0,9,0,6,6,2,,,G,O,:,0,0,9,7,4,2,5,,,G,O,:,0,0,9,9,1,3,1,,,G,O,:,0,0,9,9,1,3,2,,,G,O,:,0,1,2,0,0,3,8,,,G,O,:,1,9,0,1,5,7,6,,,G,O,:,1,9,9,0,0,5,0,,,G,O,:,1,9,9,0,9,0,4,,,G,O,:,0,0,0,5,5,4,8,|,G,O,:,0,0,1,5,9,1,4,|,G,O,:,0,0,4,6,8,7,2,	S3h1G0001648:PITPNM2	5	YES	h2SMcT0008458.1;h2SMcT0008458.2;h2SMcT0008458.3;h2SMcT0008458.4;h2SMcT0008458.5	h2SMcT0008458.1|complete introns|100 qcov|99.8 ident|S3h1T0001648.1|perfect_match|0.997 ident|1 qcov|1 tcov;h2SMcT0008458.2|partial(k) introns|100 qcov|99.7 ident|S3h1T0001648.4|match|0.997 ident|0.973 qcov|1 tcov;h2SMcT0008458.3|partial(k) introns|100 qcov|99.8 ident|S3h1T0001648.1|perfect_match|0.99 ident|1 qcov|1 tcov;h2SMcT0008458.4|partial(j) introns|100 qcov|99.7 ident|S3h1T0001648.4|match|0.988 ident|0.972 qcov|1 tcov;h2SMcT0008458.5|partial(m) introns|100 qcov|99.5 ident|S3h1T0001648.4|partial_in_query|0.997 ident|1 qcov|0.341 tcov
S3h1G0001649	S3h1T0001649.1	h1SMcG0000670	other	chr1_h1	26020068	26020612	-	78	coding	78	coding	545	237	1	complete																								-	NA		S3h1G0001649
S3h1G0001650	S3h1T0001650.1	h1SMnG0001107	other	chr1_h1	26021820	26022732	+		non-coding		non-coding	827	0	3	5_prime_incomplete																								-	NA		S3h1G0001650	2	YES			h2SMnT0004805.3;h2SMnT0008288.1	h2SMnT0004805.3|partial(n) introns|100 qcov|96.1 ident|no cds match;h2SMnT0008288.1|complete introns|100 qcov|93.7 ident|no cds match
S3h1G0001651	S3h1T0001651.1	h1SMcG0000671	other	chr1_h1	26024163	26024667	-	137	coding	137	coding	505	414	1	complete												Coil:Coil		mobidb-lite:consensus disorder prediction										-	m38		S3h1G0001651
S3h1G0001652	S3h1T0001652.1	h1SMnG0001108	other	chr1_h1	26032238	26032816	+		non-coding		non-coding	532	0	2	5_prime_incomplete																								-	NA		S3h1G0001652	1	YES			h2SMnT0013809.1	h2SMnT0013809.1|complete introns|99.6 qcov|97.4 ident|no cds match
S3h1G0001654	S3h1T0001654.1	h1SMnG0001109	other	chr1_h1	26036074	26051888	+		non-coding	109	coding	2491	0	2	5_prime_incomplete																								-	NA		S3h1G0001654
S3h1G0001653	S3h1T0001653.1	h1SMcG0000672	other	chr1_h1	26036074	26051888	-	130	coding	130	coding	2491	393	2	complete						NON_CYTOPLASMIC_DOMAIN;CYTOPLASMIC_DOMAIN;TRANSMEMBRANE																		-	NA		S3h1G0001653	1	YES			h2SMnT0013808.1	h2SMnT0013808.1|complete introns|100 qcov|96.9 ident|no cds match
S3h1G0001655	S3h1T0001655.3	h1SMnG0001110	other	chr1_h1	26060380	26063477	-	39	coding	39	coding	322	120	2	complete																								-	m18		S3h1G0001655	3	YES			h2SMnT0013806.1;h2SMnT0013806.2;h2SMnT0013806.3	h2SMnT0013806.1|complete introns|100 qcov|99.5 ident|no cds match;h2SMnT0013806.2|complete introns|100 qcov|98.9 ident|no cds match;h2SMnT0013806.3|complete introns|100 qcov|99 ident|no cds match
S3h1G0001656	S3h1T0001656.1	h1SMnG0001111	other	chr1_h1	26064168	26077810	-		non-coding		non-coding	541	0	3	5_prime_incomplete																								-	m12		S3h1G0001656
S3h1G0001657	S3h1T0001657.1	h1SMnG0001112	other	chr1_h1	26074048	26074243	+		non-coding		non-coding	196	0	1	5_prime_incomplete																								-	NA		S3h1G0001657	1	NO			h2SMnT0013805.4	h2SMnT0013805.4|partial(k) introns|100 qcov|98.2 ident|no cds match
S3h1G0001658	S3h1T0001658.1	h1SMnG0001113	other	chr1_h1	26077381	26077810	+		non-coding		non-coding	372	0	2	5_prime_incomplete																								-	NA		S3h1G0001658	3	NO			h2SMnT0013805.1;h2SMnT0013805.2;h2SMnT0013805.3	h2SMnT0013805.1|partial(j) introns|100 qcov|99.9 ident|no cds match;h2SMnT0013805.2|partial(j) introns|100 qcov|99.8 ident|no cds match;h2SMnT0013805.3|partial(j) introns|100 qcov|99.8 ident|no cds match
S3h1G0001659	S3h1T0001659.1	h1SMcG0000673	hconf	chr1_h1	26119072	26157354	-	992	coding	992	coding	3172	2979	18	complete												Coil:Coil;Coil:Coil;Coil:Coil;Coil:Coil;Coil:Coil;Coil:Coil;Coil:Coil;Coil:Coil;Coil:Coil;Coil:Coil;Coil:Coil		mobidb-lite:consensus disorder prediction;mobidb-lite:consensus disorder prediction				2AEB0@1|root,2RYVF@2759|Eukaryota,3A088@33154|Opisthokonta,3BPJB@33208|Metazoa,3D73R@33213|Bilateria					2RYVF	-	NA		S3h1G0001659	1	YES	h2SMcT0008457.1	h2SMcT0008457.1|complete introns|100 qcov|99.8 ident|S3h1T0001659.1|perfect_match|0.997 ident|1 qcov|1 tcov
S3h1G0001660	S3h1T0001660.1	h1SMcG0000674	hconf	chr1_h1	26157639	26164519	+	1047	coding	1047	coding	3224	3144	13	complete		ATP-dependent RNA helicase Ski2-like	RNA helicase activity	IPR016438	GO:0003723|GO:0003724|GO:0006401		G3DSA:1.10.3380.30:NA;G3DSA:3.40.50.300:NA;G3DSA:2.40.30.300:NA;G3DSA:3.40.50.300:NA	PTHR12131:ATP-DEPENDENT RNA AND DNA HELICASE;PTHR12131:SF7:EXOSOME RNA HELICASE MTR4	PS51194:Superfamilies 1 and 2 helicase C-terminal domain profile.;PS51192:Superfamilies 1 and 2 helicase ATP-binding type-1 domain profile.	SSF52540:P-loop containing nucleoside triphosphate hydrolases	PF08148:DSHCT (NUC185) domain;PF00271:Helicase conserved C-terminal domain;PF00270:DEAD/DEAH box helicase;PF13234:rRNA-processing arch domain	Coil:Coil;Coil:Coil	cd18795:SF2_C_Ski2			SM01142:DSHCT_2;SM00487:ultradead3;SM00490:helicmild6		COG4581@1|root,KOG0948@2759|Eukaryota,38Y04@33154|Opisthokonta,3BBAD@33208|Metazoa,3CRCJ@33213|Bilateria	A	SKIV2L2	ko:K11593,ko:K12598	GO:0000228,GO:0000398,GO:0000459,GO:0000466,GO:0000467,GO:0000469,GO:0000790,GO:0001672,GO:0002252,GO:0003729,GO:0004004,GO:0005622,GO:0005623,GO:0005634,GO:0005654,GO:0005720,GO:0005730,GO:0006611,GO:0006725,GO:0006807,GO:0008026,GO:0008143,GO:0008298,GO:0010467,GO:0010847,GO:0015833,GO:0016075,GO:0016604,GO:0016887,GO:0016973,GO:0019439,GO:0031323,GO:0031326,GO:0031499,GO:0031503,GO:0031981,GO:0032210,GO:0033621,GO:0034458,GO:0034459,GO:0034470,GO:0034475,GO:0034476,GO:0034613,GO:0034641,GO:0034660,GO:0034661,GO:0042254,GO:0042623,GO:0043628,GO:0043629,GO:0043630,GO:0043631,GO:0043634,GO:0044087,GO:0044237,GO:0044248,GO:0044260,GO:0044265,GO:0044270,GO:0044422,GO:0044424,GO:0044427,GO:0044428,GO:0044446,GO:0044451,GO:0044454,GO:0044464,GO:0046483,GO:0046700,GO:0051171,GO:0051607,GO:0051704,GO:0070035,GO:0071013,GO:0071029,GO:0071031,GO:0071033,GO:0071035,GO:0071038,GO:0071042,GO:0071046,GO:0071049,GO:0071051,GO:0071166,GO:0071426,GO:0071427,GO:0071702,GO:0071704,GO:0090305,GO:0090501,GO:0090503,GO:1901360,GO:1901361,GO:1901363,GO:1901575,GO:1902801,GO:1902802,GO:1990342,GO:1990345,GO:1990477,GO:2000112	KOG0948	SKIV2L2-like	NA	,G,O,:,0,0,0,0,2,2,8,,,G,O,:,0,0,0,0,3,9,8,,,G,O,:,0,0,0,0,4,5,9,,,G,O,:,0,0,0,0,4,6,6,,,G,O,:,0,0,0,0,4,6,7,,,G,O,:,0,0,0,0,4,6,9,,,G,O,:,0,0,0,0,7,9,0,,,G,O,:,0,0,0,1,6,7,2,,,G,O,:,0,0,0,2,2,5,2,,,G,O,:,0,0,0,3,7,2,9,,,G,O,:,0,0,0,4,0,0,4,,,G,O,:,0,0,0,5,6,2,2,,,G,O,:,0,0,0,5,6,2,3,,,G,O,:,0,0,0,5,6,3,4,,,G,O,:,0,0,0,5,6,5,4,,,G,O,:,0,0,0,5,7,2,0,,,G,O,:,0,0,0,5,7,3,0,,,G,O,:,0,0,0,6,6,1,1,,,G,O,:,0,0,0,6,7,2,5,,,G,O,:,0,0,0,6,8,0,7,,,G,O,:,0,0,0,8,0,2,6,,,G,O,:,0,0,0,8,1,4,3,,,G,O,:,0,0,0,8,2,9,8,,,G,O,:,0,0,1,0,4,6,7,,,G,O,:,0,0,1,0,8,4,7,,,G,O,:,0,0,1,5,8,3,3,,,G,O,:,0,0,1,6,0,7,5,,,G,O,:,0,0,1,6,6,0,4,,,G,O,:,0,0,1,6,8,8,7,,,G,O,:,0,0,1,6,9,7,3,,,G,O,:,0,0,1,9,4,3,9,,,G,O,:,0,0,3,1,3,2,3,,,G,O,:,0,0,3,1,3,2,6,,,G,O,:,0,0,3,1,4,9,9,,,G,O,:,0,0,3,1,5,0,3,,,G,O,:,0,0,3,1,9,8,1,,,G,O,:,0,0,3,2,2,1,0,,,G,O,:,0,0,3,3,6,2,1,,,G,O,:,0,0,3,4,4,5,8,,,G,O,:,0,0,3,4,4,5,9,,,G,O,:,0,0,3,4,4,7,0,,,G,O,:,0,0,3,4,4,7,5,,,G,O,:,0,0,3,4,4,7,6,,,G,O,:,0,0,3,4,6,1,3,,,G,O,:,0,0,3,4,6,4,1,,,G,O,:,0,0,3,4,6,6,0,,,G,O,:,0,0,3,4,6,6,1,,,G,O,:,0,0,4,2,2,5,4,,,G,O,:,0,0,4,2,6,2,3,,,G,O,:,0,0,4,3,6,2,8,,,G,O,:,0,0,4,3,6,2,9,,,G,O,:,0,0,4,3,6,3,0,,,G,O,:,0,0,4,3,6,3,1,,,G,O,:,0,0,4,3,6,3,4,,,G,O,:,0,0,4,4,0,8,7,,,G,O,:,0,0,4,4,2,3,7,,,G,O,:,0,0,4,4,2,4,8,,,G,O,:,0,0,4,4,2,6,0,,,G,O,:,0,0,4,4,2,6,5,,,G,O,:,0,0,4,4,2,7,0,,,G,O,:,0,0,4,4,4,2,2,,,G,O,:,0,0,4,4,4,2,4,,,G,O,:,0,0,4,4,4,2,7,,,G,O,:,0,0,4,4,4,2,8,,,G,O,:,0,0,4,4,4,4,6,,,G,O,:,0,0,4,4,4,5,1,,,G,O,:,0,0,4,4,4,5,4,,,G,O,:,0,0,4,4,4,6,4,,,G,O,:,0,0,4,6,4,8,3,,,G,O,:,0,0,4,6,7,0,0,,,G,O,:,0,0,5,1,1,7,1,,,G,O,:,0,0,5,1,6,0,7,,,G,O,:,0,0,5,1,7,0,4,,,G,O,:,0,0,7,0,0,3,5,,,G,O,:,0,0,7,1,0,1,3,,,G,O,:,0,0,7,1,0,2,9,,,G,O,:,0,0,7,1,0,3,1,,,G,O,:,0,0,7,1,0,3,3,,,G,O,:,0,0,7,1,0,3,5,,,G,O,:,0,0,7,1,0,3,8,,,G,O,:,0,0,7,1,0,4,2,,,G,O,:,0,0,7,1,0,4,6,,,G,O,:,0,0,7,1,0,4,9,,,G,O,:,0,0,7,1,0,5,1,,,G,O,:,0,0,7,1,1,6,6,,,G,O,:,0,0,7,1,4,2,6,,,G,O,:,0,0,7,1,4,2,7,,,G,O,:,0,0,7,1,7,0,2,,,G,O,:,0,0,7,1,7,0,4,,,G,O,:,0,0,9,0,3,0,5,,,G,O,:,0,0,9,0,5,0,1,,,G,O,:,0,0,9,0,5,0,3,,,G,O,:,1,9,0,1,3,6,0,,,G,O,:,1,9,0,1,3,6,1,,,G,O,:,1,9,0,1,3,6,3,,,G,O,:,1,9,0,1,5,7,5,,,G,O,:,1,9,0,2,8,0,1,,,G,O,:,1,9,0,2,8,0,2,,,G,O,:,1,9,9,0,3,4,2,,,G,O,:,1,9,9,0,3,4,5,,,G,O,:,1,9,9,0,4,7,7,,,G,O,:,2,0,0,0,1,1,2,,,G,O,:,0,0,0,3,7,2,3,|,G,O,:,0,0,0,3,7,2,4,|,G,O,:,0,0,0,6,4,0,1,	S3h1G0001660:SKIV2L2	1	YES	h2SMcT0008456.1	h2SMcT0008456.1|complete introns|100 qcov|99.4 ident|S3h1T0001660.1|perfect_match|0.997 ident|1 qcov|1 tcov
S3h1G0001661	S3h1T0001661.1	h1SMcG0000675	hconf	chr1_h1	26174083	26183900	+	376	coding	376	coding	1205	1131	12	complete		Rad9/Ddc1	intra-S DNA damage checkpoint	IPR007268	GO:0000077|GO:0030896		G3DSA:3.70.10.10:NA	PTHR15237:DNA REPAIR PROTEIN RAD9		SSF55979:DNA clamp	PF04139:Rad9			mobidb-lite:consensus disorder prediction;mobidb-lite:consensus disorder prediction				KOG2810@1|root,KOG2810@2759|Eukaryota,38G4Z@33154|Opisthokonta,3BHJA@33208|Metazoa,3CWD7@33213|Bilateria	DL	RAD9B	ko:K10994,ko:K10995	GO:0000076,GO:0000278,GO:0000794,GO:0005622,GO:0005623,GO:0005634,GO:0005635,GO:0005654,GO:0005737,GO:0006281,GO:0006725,GO:0006807,GO:0008408,GO:0010941,GO:0010942,GO:0012505,GO:0017124,GO:0019901,GO:0030896,GO:0031573,GO:0031965,GO:0031975,GO:0031981,GO:0034641,GO:0042826,GO:0044237,GO:0044260,GO:0044422,GO:0044424,GO:0044427,GO:0044428,GO:0044446,GO:0044454,GO:0044464,GO:0046483,GO:0071479,GO:0071704,GO:0090305,GO:1901360,GO:1902231,GO:2001020,GO:2001022	KOG2810	RAD9B-like	m01	,G,O,:,0,0,0,0,0,7,6,,,G,O,:,0,0,0,0,2,7,8,,,G,O,:,0,0,0,0,7,9,4,,,G,O,:,0,0,0,5,6,2,2,,,G,O,:,0,0,0,5,6,2,3,,,G,O,:,0,0,0,5,6,3,4,,,G,O,:,0,0,0,5,6,3,5,,,G,O,:,0,0,0,5,6,5,4,,,G,O,:,0,0,0,5,7,3,7,,,G,O,:,0,0,0,6,2,8,1,,,G,O,:,0,0,0,6,7,2,5,,,G,O,:,0,0,0,6,8,0,7,,,G,O,:,0,0,0,8,4,0,8,,,G,O,:,0,0,1,0,9,4,1,,,G,O,:,0,0,1,0,9,4,2,,,G,O,:,0,0,1,2,5,0,5,,,G,O,:,0,0,1,7,1,2,4,,,G,O,:,0,0,1,9,9,0,1,,,G,O,:,0,0,3,0,8,9,6,,,G,O,:,0,0,3,1,5,7,3,,,G,O,:,0,0,3,1,9,6,5,,,G,O,:,0,0,3,1,9,7,5,,,G,O,:,0,0,3,1,9,8,1,,,G,O,:,0,0,3,4,6,4,1,,,G,O,:,0,0,4,2,8,2,6,,,G,O,:,0,0,4,4,2,3,7,,,G,O,:,0,0,4,4,2,6,0,,,G,O,:,0,0,4,4,4,2,2,,,G,O,:,0,0,4,4,4,2,4,,,G,O,:,0,0,4,4,4,2,7,,,G,O,:,0,0,4,4,4,2,8,,,G,O,:,0,0,4,4,4,4,6,,,G,O,:,0,0,4,4,4,5,4,,,G,O,:,0,0,4,4,4,6,4,,,G,O,:,0,0,4,6,4,8,3,,,G,O,:,0,0,7,1,4,7,9,,,G,O,:,0,0,7,1,7,0,4,,,G,O,:,0,0,9,0,3,0,5,,,G,O,:,1,9,0,1,3,6,0,,,G,O,:,1,9,0,2,2,3,1,,,G,O,:,2,0,0,1,0,2,0,,,G,O,:,2,0,0,1,0,2,2,,,G,O,:,0,0,0,0,0,7,7,|,G,O,:,0,0,3,0,8,9,6,	S3h1G0001661:RAD9B	1	YES	h2SMcT0008455.1	h2SMcT0008455.1|complete introns|100 qcov|99.6 ident|S3h1T0001661.1|perfect_match|0.996 ident|1 qcov|1 tcov
S3h1G0001662	S3h1T0001662.1	h1SMnG0001114	other	chr1_h1	26175752	26176132	-		non-coding		non-coding	334	0	2	5_prime_incomplete																								-	NA		S3h1G0001662	1	YES			h2SMnT0013803.1	h2SMnT0013803.1|complete introns|100 qcov|100 ident|no cds match
S3h1G0001663	S3h1T0001663.1	h1SMnG0001115	other	chr1_h1	26189932	26190867	-		non-coding	41	coding	874	0	2	5_prime_incomplete																								-	NA		S3h1G0001663
S3h1G0001664	S3h1T0001664.1	h1SMnG0001116	other	chr1_h1	26191406	26192390	-		non-coding	50	coding	706	0	2	5_prime_incomplete																								-	m15		S3h1G0001664	2	NO			h2SMnT0009579.1;h2SMnT0009579.1	h2SMnT0009579.1|partial(y) introns|100 qcov|99.2 ident|no cds match;h2SMnT0009579.1|partial(y) introns|100 qcov|99.6 ident|no cds match
S3h1G0001665	S3h1T0001665.1	h1SMcG0000676	other	chr1_h1	26193762	26194878	-	258	coding	258	coding	1060	774	2	3_prime_incomplete							G3DSA:4.10.60.10:NA		PS50158:Zinc finger CCHC-type profile.	SSF57756:Retrovirus zinc finger-like domains				mobidb-lite:consensus disorder prediction		SM00343:c2hcfinal6								-	NA		S3h1G0001665
S3h1G0001666	S3h1T0001666.1	h1SMnG0001117	other	chr1_h1	26207938	26208132	-		non-coding		non-coding	195	0	1	5_prime_incomplete																								-	NA		S3h1G0001666
S3h1G0001667	S3h1T0001667.1	h1SMcG0000677	hconf	chr1_h1	26208372	26211563	-	990	coding	990	coding	3192	2973	1	complete			protein tag				G3DSA:3.10.20.90:NA;G3DSA:3.10.20.90:NA;G3DSA:3.10.20.90:NA;G3DSA:3.10.20.90:NA;G3DSA:3.10.20.90:NA	PTHR10677:UBIQUILIN;PTHR10677:UBIQUILIN	PS50053:Ubiquitin domain profile.;PS50053:Ubiquitin domain profile.;PS50053:Ubiquitin domain profile.;PS50053:Ubiquitin domain profile.;PS50053:Ubiquitin domain profile.;PS50053:Ubiquitin domain profile.;PS50053:Ubiquitin domain profile.	SSF54236:Ubiquitin-like;SSF54236:Ubiquitin-like;SSF54236:Ubiquitin-like;SSF54236:Ubiquitin-like;SSF54236:Ubiquitin-like;SSF54236:Ubiquitin-like;SSF54236:Ubiquitin-like;SSF54236:Ubiquitin-like;SSF54236:Ubiquitin-like;SSF54236:Ubiquitin-like;SSF54236:Ubiquitin-like	PF00240:Ubiquitin family;PF00240:Ubiquitin family;PF00240:Ubiquitin family;PF00240:Ubiquitin family;PF00240:Ubiquitin family		cd17039:Ubl_ubiquitin_like;cd17039:Ubl_ubiquitin_like;cd17039:Ubl_ubiquitin_like;cd17039:Ubl_ubiquitin_like;cd17039:Ubl_ubiquitin_like;cd17039:Ubl_ubiquitin_like			SM00213:ubq_7;SM00213:ubq_7;SM00213:ubq_7;SM00213:ubq_7;SM00213:ubq_7;SM00213:ubq_7;SM00213:ubq_7		COG5272@1|root,KOG0001@2759|Eukaryota,38ECC@33154|Opisthokonta,3B9NC@33208|Metazoa	O	UBB	ko:K04551,ko:K08770		KOG0001	UBB-like	NA		S3h1G0001667:UBB	1	NO			h2SMnT0013802.1	h2SMnT0013802.1|partial(o) introns|100 qcov|99.4 ident|no cds match
S3h1G0001668	S3h1T0001668.1	h1SMcG0000678	hconf	chr1_h1	26314666	26391727	-	826	coding	826	coding	2622	2481	18	complete	KT163464.1:slc4a-9;KT163465.1:slc4a-10	Bicarbonate transporter-like, transmembrane domain;Bicarbonate transporter, eukaryotic	inorganic anion exchanger activity	IPR011531;IPR003020	GO:0005452|GO:0006820|GO:0016020|GO:0016021	TRANSMEMBRANE;CYTOPLASMIC_DOMAIN;CYTOPLASMIC_DOMAIN;TRANSMEMBRANE;CYTOPLASMIC_DOMAIN;TRANSMEMBRANE;TRANSMEMBRANE;NON_CYTOPLASMIC_DOMAIN;NON_CYTOPLASMIC_DOMAIN;TRANSMEMBRANE;CYTOPLASMIC_DOMAIN;NON_CYTOPLASMIC_DOMAIN;NON_CYTOPLASMIC_DOMAIN;TRANSMEMBRANE;TRANSMEMBRANE;TRANSMEMBRANE;NON_CYTOPLASMIC_DOMAIN;TRANSMEMBRANE;TRANSMEMBRANE;CYTOPLASMIC_DOMAIN;TRANSMEMBRANE;CYTOPLASMIC_DOMAIN;TRANSMEMBRANE;NON_CYTOPLASMIC_DOMAIN;CYTOPLASMIC_DOMAIN;NON_CYTOPLASMIC_DOMAIN;TRANSMEMBRANE	G3DSA:3.40.930.10:NA	PTHR11453:SF92:SOLUTE CARRIER FAMILY 4 MEMBER 11;PTHR11453:ANION EXCHANGE PROTEIN		SSF55804:Phoshotransferase/anion transport protein	PF00955:HCO3- transporter family							KOG1172@1|root,KOG1172@2759|Eukaryota,38GXU@33154|Opisthokonta,3BHTW@33208|Metazoa,3CRVH@33213|Bilateria,40ASD@6231|Nematoda,1KV22@119089|Chromadorea	P	SLC4A11	ko:K13862	GO:0005272,GO:0005623,GO:0005886,GO:0005887,GO:0006855,GO:0008509,GO:0015077,GO:0015106,GO:0015238,GO:0015252,GO:0015672,GO:0015701,GO:0015893,GO:0016021,GO:0016323,GO:0022838,GO:0030004,GO:0031224,GO:0031226,GO:0035445,GO:0035725,GO:0042044,GO:0042221,GO:0042493,GO:0044425,GO:0044459,GO:0044464,GO:0046715,GO:0046983,GO:0051453,GO:0055067,GO:0071702,GO:0071944,GO:0098656,GO:0098771,GO:1902600	KOG1172	slc4a-9 (slc4a-9)	m47	,G,O,:,0,0,0,5,2,7,2,,,G,O,:,0,0,0,5,6,2,3,,,G,O,:,0,0,0,5,8,8,6,,,G,O,:,0,0,0,5,8,8,7,,,G,O,:,0,0,0,6,8,5,5,,,G,O,:,0,0,0,8,5,0,9,,,G,O,:,0,0,1,5,0,7,7,,,G,O,:,0,0,1,5,1,0,6,,,G,O,:,0,0,1,5,2,3,8,,,G,O,:,0,0,1,5,2,5,2,,,G,O,:,0,0,1,5,6,7,2,,,G,O,:,0,0,1,5,7,0,1,,,G,O,:,0,0,1,5,8,9,3,,,G,O,:,0,0,1,6,0,2,1,,,G,O,:,0,0,1,6,3,2,3,,,G,O,:,0,0,2,2,8,3,8,,,G,O,:,0,0,3,0,0,0,4,,,G,O,:,0,0,3,1,2,2,4,,,G,O,:,0,0,3,1,2,2,6,,,G,O,:,0,0,3,5,4,4,5,,,G,O,:,0,0,3,5,7,2,5,,,G,O,:,0,0,4,2,0,4,4,,,G,O,:,0,0,4,2,2,2,1,,,G,O,:,0,0,4,2,4,9,3,,,G,O,:,0,0,4,4,4,2,5,,,G,O,:,0,0,4,4,4,5,9,,,G,O,:,0,0,4,4,4,6,4,,,G,O,:,0,0,4,6,7,1,5,,,G,O,:,0,0,4,6,9,8,3,,,G,O,:,0,0,5,1,4,5,3,,,G,O,:,0,0,5,5,0,6,7,,,G,O,:,0,0,7,1,7,0,2,,,G,O,:,0,0,7,1,9,4,4,,,G,O,:,0,0,9,8,6,5,6,,,G,O,:,0,0,9,8,7,7,1,,,G,O,:,1,9,0,2,6,0,0,,,G,O,:,0,0,0,5,4,5,2,|,G,O,:,0,0,0,6,8,2,0,|,G,O,:,0,0,1,6,0,2,0,|,G,O,:,0,0,1,6,0,2,1,	S3h1G0001668:slc4a-9;KT163465.1:slc4a-10	3	YES	h2SMcT0008454.1;h2SMcT0008454.2	h2SMcT0008454.1|complete introns|100 qcov|99.9 ident|S3h1T0001668.1|perfect_match|0.998 ident|1 qcov|1 tcov;h2SMcT0008454.2|complete introns|100 qcov|99.9 ident|S3h1T0001668.2|perfect_match|0.998 ident|1 qcov|1 tcov	h2SMnT0013798.1	h2SMnT0013798.1|partial(i) introns|100 qcov|99.2 ident|no cds match
S3h1G0001669	S3h1T0001669.1	h1SMnG0001118	other	chr1_h1	26330669	26331160	+		non-coding	41	coding	492	0	1	5_prime_incomplete																								-	NA		S3h1G0001669
S3h1G0001670	S3h1T0001670.1	h1SMnG0001119	other	chr1_h1	26390019	26390486	-		non-coding		non-coding	468	0	1	5_prime_incomplete																								-	NA		S3h1G0001670	1	NO			h2SMnT0013797.1	h2SMnT0013797.1|partial(c) introns|98.6 qcov|93.4 ident|no cds match
S3h1G0001671	S3h1T0001671.1	h1SMcG0000679	hconf	chr1_h1	26394271	26395083	+	172	coding	172	coding	813	519	1	complete						NON_CYTOPLASMIC_DOMAIN;CYTOPLASMIC_DOMAIN;TRANSMEMBRANE																		-	NA		S3h1G0001671	1	NO	h2SMcT0008453.1	h2SMcT0008453.1|partial(k) introns|100 qcov|98.9 ident|S3h1T0001671.1|perfect_match|0.994 ident|1 qcov|1 tcov
S3h1G0001672	S3h1T0001672.1	h1SMnG0001120	other	chr1_h1	26400292	26400795	+		non-coding	49	coding	399	0	3	5_prime_incomplete																								-	NA		S3h1G0001672	2	YES			h2SMnT0013796.1;h2SMnT0018663.1	h2SMnT0013796.1|complete introns|100 qcov|97.5 ident|no cds match;h2SMnT0018663.1|complete introns|98.8 qcov|95.2 ident|no cds match
S3h1G0001673	S3h1T0001673.1	h1SMcG0000680	hconf	chr1_h1	26407365	26418750	-	402	coding	402	coding	1361	1209	12	complete		Histone deacetylase	Belongs to the histone deacetylase family. HD Type 1 subfamily	IPR003084	GO:0004407|GO:0016575		G3DSA:3.40.800.20:Histone deacetylase domain	PTHR10625:HISTONE DEACETYLASE;PTHR10625:SF201:HISTONE DEACETYLASE 3		SSF52768:Arginase/deacetylase	PF00850:Histone deacetylase domain						PR01270:Histone deacetylase superfamily signature;PR01270:Histone deacetylase superfamily signature;PR01270:Histone deacetylase superfamily signature;PR01271:Histone deacetylase signature;PR01271:Histone deacetylase signature;PR01271:Histone deacetylase signature;PR01271:Histone deacetylase signature;PR01271:Histone deacetylase signature;PR01271:Histone deacetylase signature;PR01271:Histone deacetylase signature	COG0123@1|root,KOG1342@2759|Eukaryota,38BIK@33154|Opisthokonta,3BFEI@33208|Metazoa,3CUYK@33213|Bilateria	B	HDAC3	ko:K06067,ko:K11404	GO:0000003,GO:0000118,GO:0000122,GO:0000785,GO:0001525,GO:0001568,GO:0001889,GO:0001933,GO:0001934,GO:0001944,GO:0003714,GO:0004407,GO:0005622,GO:0005623,GO:0005634,GO:0005654,GO:0005694,GO:0005737,GO:0005794,GO:0005819,GO:0005829,GO:0005876,GO:0005886,GO:0006342,GO:0006464,GO:0006476,GO:0006725,GO:0006807,GO:0007049,GO:0007154,GO:0007275,GO:0007346,GO:0007399,GO:0007406,GO:0009410,GO:0009953,GO:0009991,GO:0010033,GO:0010628,GO:0010941,GO:0010942,GO:0012505,GO:0015630,GO:0016458,GO:0016569,GO:0016570,GO:0016575,GO:0016811,GO:0017053,GO:0019216,GO:0019904,GO:0030307,GO:0030332,GO:0031323,GO:0031324,GO:0031325,GO:0031326,GO:0031327,GO:0031328,GO:0031490,GO:0031647,GO:0031667,GO:0031668,GO:0031981,GO:0032008,GO:0032268,GO:0032269,GO:0032270,GO:0032692,GO:0032720,GO:0032873,GO:0032922,GO:0034504,GO:0034613,GO:0034641,GO:0035295,GO:0040014,GO:0042262,GO:0042307,GO:0042493,GO:0042826,GO:0043066,GO:0043433,GO:0043525,GO:0043697,GO:0044085,GO:0044237,GO:0044260,GO:0044267,GO:0044422,GO:0044424,GO:0044427,GO:0044428,GO:0044430,GO:0044444,GO:0044446,GO:0044451,GO:0044464,GO:0045138,GO:0045814,GO:0045944,GO:0046329,GO:0046483,GO:0046661,GO:0046826,GO:0048514,GO:0048699,GO:0048881,GO:0048915,GO:0048916,GO:0051020,GO:0051059,GO:0051171,GO:0051172,GO:0051173,GO:0051225,GO:0051276,GO:0055026,GO:0060548,GO:0061008,GO:0070491,GO:0070932,GO:0070933,GO:0071260,GO:0071310,GO:0071374,GO:0071498,GO:0071548,GO:0071704,GO:0071944,GO:0072358,GO:0072359,GO:0090087,GO:0097327,GO:1901214,GO:1901216,GO:1901360,GO:1901363,GO:1901564,GO:1903506,GO:1903507,GO:1903508,GO:1903827,GO:1904591,GO:1990679,GO:2000112,GO:2000113,GO:2000647,GO:2000676,GO:2000726	KOG1342	HDAC3-like	NA	,G,O,:,0,0,0,0,0,0,3,,,G,O,:,0,0,0,0,1,1,8,,,G,O,:,0,0,0,0,1,2,2,,,G,O,:,0,0,0,0,7,8,5,,,G,O,:,0,0,0,1,5,2,5,,,G,O,:,0,0,0,1,5,6,8,,,G,O,:,0,0,0,1,8,8,9,,,G,O,:,0,0,0,1,9,3,3,,,G,O,:,0,0,0,1,9,3,4,,,G,O,:,0,0,0,1,9,4,4,,,G,O,:,0,0,0,3,7,1,4,,,G,O,:,0,0,0,4,4,0,7,,,G,O,:,0,0,0,5,6,2,2,,,G,O,:,0,0,0,5,6,2,3,,,G,O,:,0,0,0,5,6,3,4,,,G,O,:,0,0,0,5,6,5,4,,,G,O,:,0,0,0,5,6,9,4,,,G,O,:,0,0,0,5,7,3,7,,,G,O,:,0,0,0,5,7,9,4,,,G,O,:,0,0,0,5,8,1,9,,,G,O,:,0,0,0,5,8,2,9,,,G,O,:,0,0,0,5,8,7,6,,,G,O,:,0,0,0,5,8,8,6,,,G,O,:,0,0,0,6,3,4,2,,,G,O,:,0,0,0,6,4,6,4,,,G,O,:,0,0,0,6,4,7,6,,,G,O,:,0,0,0,6,7,2,5,,,G,O,:,0,0,0,6,8,0,7,,,G,O,:,0,0,0,7,0,4,9,,,G,O,:,0,0,0,7,1,5,4,,,G,O,:,0,0,0,7,2,7,5,,,G,O,:,0,0,0,7,3,4,6,,,G,O,:,0,0,0,7,3,9,9,,,G,O,:,0,0,0,7,4,0,6,,,G,O,:,0,0,0,9,4,1,0,,,G,O,:,0,0,0,9,9,5,3,,,G,O,:,0,0,0,9,9,9,1,,,G,O,:,0,0,1,0,0,3,3,,,G,O,:,0,0,1,0,6,2,8,,,G,O,:,0,0,1,0,9,4,1,,,G,O,:,0,0,1,0,9,4,2,,,G,O,:,0,0,1,2,5,0,5,,,G,O,:,0,0,1,5,6,3,0,,,G,O,:,0,0,1,6,4,5,8,,,G,O,:,0,0,1,6,5,6,9,,,G,O,:,0,0,1,6,5,7,0,,,G,O,:,0,0,1,6,5,7,5,,,G,O,:,0,0,1,6,8,1,1,,,G,O,:,0,0,1,7,0,5,3,,,G,O,:,0,0,1,9,2,1,6,,,G,O,:,0,0,1,9,9,0,4,,,G,O,:,0,0,3,0,3,0,7,,,G,O,:,0,0,3,0,3,3,2,,,G,O,:,0,0,3,1,3,2,3,,,G,O,:,0,0,3,1,3,2,4,,,G,O,:,0,0,3,1,3,2,5,,,G,O,:,0,0,3,1,3,2,6,,,G,O,:,0,0,3,1,3,2,7,,,G,O,:,0,0,3,1,3,2,8,,,G,O,:,0,0,3,1,4,9,0,,,G,O,:,0,0,3,1,6,4,7,,,G,O,:,0,0,3,1,6,6,7,,,G,O,:,0,0,3,1,6,6,8,,,G,O,:,0,0,3,1,9,8,1,,,G,O,:,0,0,3,2,0,0,8,,,G,O,:,0,0,3,2,2,6,8,,,G,O,:,0,0,3,2,2,6,9,,,G,O,:,0,0,3,2,2,7,0,,,G,O,:,0,0,3,2,6,9,2,,,G,O,:,0,0,3,2,7,2,0,,,G,O,:,0,0,3,2,8,7,3,,,G,O,:,0,0,3,2,9,2,2,,,G,O,:,0,0,3,4,5,0,4,,,G,O,:,0,0,3,4,6,1,3,,,G,O,:,0,0,3,4,6,4,1,,,G,O,:,0,0,3,5,2,9,5,,,G,O,:,0,0,4,0,0,1,4,,,G,O,:,0,0,4,2,2,6,2,,,G,O,:,0,0,4,2,3,0,7,,,G,O,:,0,0,4,2,4,9,3,,,G,O,:,0,0,4,2,8,2,6,,,G,O,:,0,0,4,3,0,6,6,,,G,O,:,0,0,4,3,4,3,3,,,G,O,:,0,0,4,3,5,2,5,,,G,O,:,0,0,4,3,6,9,7,,,G,O,:,0,0,4,4,0,8,5,,,G,O,:,0,0,4,4,2,3,7,,,G,O,:,0,0,4,4,2,6,0,,,G,O,:,0,0,4,4,2,6,7,,,G,O,:,0,0,4,4,4,2,2,,,G,O,:,0,0,4,4,4,2,4,,,G,O,:,0,0,4,4,4,2,7,,,G,O,:,0,0,4,4,4,2,8,,,G,O,:,0,0,4,4,4,3,0,,,G,O,:,0,0,4,4,4,4,4,,,G,O,:,0,0,4,4,4,4,6,,,G,O,:,0,0,4,4,4,5,1,,,G,O,:,0,0,4,4,4,6,4,,,G,O,:,0,0,4,5,1,3,8,,,G,O,:,0,0,4,5,8,1,4,,,G,O,:,0,0,4,5,9,4,4,,,G,O,:,0,0,4,6,3,2,9,,,G,O,:,0,0,4,6,4,8,3,,,G,O,:,0,0,4,6,6,6,1,,,G,O,:,0,0,4,6,8,2,6,,,G,O,:,0,0,4,8,5,1,4,,,G,O,:,0,0,4,8,6,9,9,,,G,O,:,0,0,4,8,8,8,1,,,G,O,:,0,0,4,8,9,1,5,,,G,O,:,0,0,4,8,9,1,6,,,G,O,:,0,0,5,1,0,2,0,,,G,O,:,0,0,5,1,0,5,9,,,G,O,:,0,0,5,1,1,7,1,,,G,O,:,0,0,5,1,1,7,2,,,G,O,:,0,0,5,1,1,7,3,,,G,O,:,0,0,5,1,2,2,5,,,G,O,:,0,0,5,1,2,7,6,,,G,O,:,0,0,5,5,0,2,6,,,G,O,:,0,0,6,0,5,4,8,,,G,O,:,0,0,6,1,0,0,8,,,G,O,:,0,0,7,0,4,9,1,,,G,O,:,0,0,7,0,9,3,2,,,G,O,:,0,0,7,0,9,3,3,,,G,O,:,0,0,7,1,2,6,0,,,G,O,:,0,0,7,1,3,1,0,,,G,O,:,0,0,7,1,3,7,4,,,G,O,:,0,0,7,1,4,9,8,,,G,O,:,0,0,7,1,5,4,8,,,G,O,:,0,0,7,1,7,0,4,,,G,O,:,0,0,7,1,9,4,4,,,G,O,:,0,0,7,2,3,5,8,,,G,O,:,0,0,7,2,3,5,9,,,G,O,:,0,0,9,0,0,8,7,,,G,O,:,0,0,9,7,3,2,7,,,G,O,:,1,9,0,1,2,1,4,,,G,O,:,1,9,0,1,2,1,6,,,G,O,:,1,9,0,1,3,6,0,,,G,O,:,1,9,0,1,3,6,3,,,G,O,:,1,9,0,1,5,6,4,,,G,O,:,1,9,0,3,5,0,6,,,G,O,:,1,9,0,3,5,0,7,,,G,O,:,1,9,0,3,5,0,8,,,G,O,:,1,9,0,3,8,2,7,,,G,O,:,1,9,0,4,5,9,1,,,G,O,:,1,9,9,0,6,7,9,,,G,O,:,2,0,0,0,1,1,2,,,G,O,:,2,0,0,0,1,1,3,,,G,O,:,2,0,0,0,6,4,7,,,G,O,:,2,0,0,0,6,7,6,,,G,O,:,2,0,0,0,7,2,6,,,G,O,:,0,0,0,4,4,0,7,|,G,O,:,0,0,1,6,5,7,5,	S3h1G0001673:HDAC3	1	YES	h2SMcT0008452.1	h2SMcT0008452.1|complete introns|100 qcov|99.1 ident|S3h1T0001673.1|perfect_match|0.995 ident|1 qcov|1 tcov
S3h1G0001674	S3h1T0001674.1	h1SMnG0001121	other	chr1_h1	26422849	26423552	+		non-coding		non-coding	657	0	2	5_prime_incomplete																								-	NA		S3h1G0001674	1	YES			h2SMnT0013795.1	h2SMnT0013795.1|complete introns|98.8 qcov|98.1 ident|no cds match
S3h1G0001675	S3h1T0001675.1	h1SMnG0001122	other	chr1_h1	26433024	26433389	-		non-coding		non-coding	366	0	1	5_prime_incomplete																								-	NA		S3h1G0001675	1	NO			h2SMnT0013794.1	h2SMnT0013794.1|partial(k) introns|100 qcov|98.9 ident|no cds match
S3h1G0001676	S3h1T0001676.1	h1SMcG0000681	hconf	chr1_h1	26437068	26438126	+	311	coding	311	coding	1059	936	1	complete			26S proteasome non-ATPase regulatory subunit				G3DSA:3.40.50.410:von Willebrand factor, type A domain;G3DSA:6.10.300.40:NA	PTHR10223:26S PROTEASOME NON-ATPASE REGULATORY SUBUNIT 4;PTHR10223:SF7:26S PROTEASOME NON-ATPASE REGULATORY SUBUNIT 4	PS50234:VWFA domain profile.;PS50330:Ubiquitin-interacting motif (UIM) domain profile.	SSF53300:vWA-like	PF13519:von Willebrand factor type A domain;PF02809:Ubiquitin interaction motif;PF02809:Ubiquitin interaction motif;PF02809:Ubiquitin interaction motif			mobidb-lite:consensus disorder prediction		SM00327:VWA_4;SM00726:uim;SM00726:uim;SM00726:uim		COG5148@1|root,KOG2884@2759|Eukaryota,39J81@33154|Opisthokonta,3CNWD@33208|Metazoa,3E51I@33213|Bilateria	O	PSMD4	ko:K03029	GO:0000003,GO:0000070,GO:0000278,GO:0000502,GO:0005622,GO:0005623,GO:0005634,GO:0005654,GO:0005737,GO:0005829,GO:0005838,GO:0006464,GO:0006807,GO:0007283,GO:0008134,GO:0008270,GO:0008540,GO:0016579,GO:0019953,GO:0022624,GO:0031593,GO:0031624,GO:0031981,GO:0032501,GO:0032504,GO:0034622,GO:0042802,GO:0043161,GO:0043248,GO:0044085,GO:0044237,GO:0044248,GO:0044257,GO:0044260,GO:0044265,GO:0044267,GO:0044422,GO:0044424,GO:0044428,GO:0044444,GO:0044446,GO:0044464,GO:0044703,GO:0051704,GO:0071704,GO:0140014,GO:1901564,GO:1901565,GO:1901575	KOG2884	PSMD4-like	NA	GO:0000003,GO:0000070,GO:0000278,GO:0000502,GO:0005622,GO:0005623,GO:0005634,GO:0005654,GO:0005737,GO:0005829,GO:0005838,GO:0006464,GO:0006807,GO:0007283,GO:0008134,GO:0008270,GO:0008540,GO:0016579,GO:0019953,GO:0022624,GO:0031593,GO:0031624,GO:0031981,GO:0032501,GO:0032504,GO:0034622,GO:0042802,GO:0043161,GO:0043248,GO:0044085,GO:0044237,GO:0044248,GO:0044257,GO:0044260,GO:0044265,GO:0044267,GO:0044422,GO:0044424,GO:0044428,GO:0044444,GO:0044446,GO:0044464,GO:0044703,GO:0051704,GO:0071704,GO:0140014,GO:1901564,GO:1901565,GO:1901575	S3h1G0001676:PSMD4
S3h1G0001677	S3h1T0001677.1	h1SMcG0000682	other	chr1_h1	26499878	26504513	-	242	coding	242	coding	4335	729	6	complete			Cytochrome b5			TRANSMEMBRANE;CYTOPLASMIC_DOMAIN;NON_CYTOPLASMIC_DOMAIN	G3DSA:3.10.120.10:NA	PTHR10281:MEMBRANE-ASSOCIATED PROGESTERONE RECEPTOR COMPONENT-RELATED;PTHR10281:SF4:NEUFERRICIN		SSF55856:Cytochrome b5-like heme/steroid binding domain	PF00173:Cytochrome b5-like Heme/Steroid binding domain					SM01117:Cyt_b5_2		KOG1110@1|root,KOG1108@2759|Eukaryota,39ZCE@33154|Opisthokonta,3BKJJ@33208|Metazoa,3CTP1@33213|Bilateria,40CXU@6231|Nematoda,1KVJN@119089|Chromadorea	S	CYB5D2		GO:0005576,GO:0005623,GO:0007275,GO:0007399,GO:0012505,GO:0016020,GO:0020037,GO:0044464,GO:0045666,GO:0048037,GO:0048699,GO:0050769,GO:1901363	KOG1108	CYB5D2-like	s05	GO:0005576,GO:0005623,GO:0007275,GO:0007399,GO:0012505,GO:0016020,GO:0020037,GO:0044464,GO:0045666,GO:0048037,GO:0048699,GO:0050769,GO:1901363	S3h1G0001677:CYB5D2	2	YES	h2SMcT0008451.1	h2SMcT0008451.1|complete introns|100 qcov|99.5 ident|S3h1T0001677.1|perfect_match|0.998 ident|1 qcov|1 tcov	h2SMnT0013791.1	h2SMnT0013791.1|complete introns|100 qcov|99.8 ident|no cds match
S3h1G0001678	S3h1T0001678.1	h1SMnG0001124	other	chr1_h1	26515516	26516076	+		non-coding	44	coding	515	0	2	5_prime_incomplete																								-	NA		S3h1G0001678	1	YES			h2SMnT0013790.1	h2SMnT0013790.1|complete introns|100 qcov|99.6 ident|no cds match
S3h1G0001679	S3h1T0001679.1	h1SMcG0000683	hconf	chr1_h1	26521312	26522597	-	130	coding	130	coding	1286	393	1	complete			26S proteasome non-atpase regulatory subunit				G3DSA:3.40.50.410:von Willebrand factor, type A domain	PTHR10223:SF0:26S PROTEASOME NON-ATPASE REGULATORY SUBUNIT 4;PTHR10223:26S PROTEASOME NON-ATPASE REGULATORY SUBUNIT 4		SSF53300:vWA-like	PF13519:von Willebrand factor type A domain							COG5148@1|root,KOG2884@2759|Eukaryota,37JJ9@33090|Viridiplantae,3GCVU@35493|Streptophyta,4JF95@91835|fabids	O		ko:K03029	GO:0000003,GO:0000502,GO:0001101,GO:0001653,GO:0005622,GO:0005623,GO:0005634,GO:0005737,GO:0005829,GO:0006807,GO:0006974,GO:0007154,GO:0007165,GO:0007568,GO:0009408,GO:0009555,GO:0009651,GO:0009733,GO:0009735,GO:0009737,GO:0009744,GO:0009908,GO:0010015,GO:0010029,GO:0010033,GO:0010054,GO:0010150,GO:0016020,GO:0022622,GO:0023052,GO:0031593,GO:0034622,GO:0043161,GO:0043248,GO:0044085,GO:0044237,GO:0044248,GO:0044257,GO:0044260,GO:0044265,GO:0044267,GO:0044424,GO:0044444,GO:0044464,GO:0048366,GO:0048443,GO:0048448,GO:0048455,GO:0048466,GO:0048528,GO:0048765,GO:0048767,GO:0051788,GO:0061458,GO:0071704,GO:0080147,GO:0090558,GO:1901564,GO:1901565,GO:1901575	KOG2884	Pros54-like	NA	GO:0000003,GO:0000502,GO:0001101,GO:0001653,GO:0005622,GO:0005623,GO:0005634,GO:0005737,GO:0005829,GO:0006807,GO:0006974,GO:0007154,GO:0007165,GO:0007568,GO:0009408,GO:0009555,GO:0009651,GO:0009733,GO:0009735,GO:0009737,GO:0009744,GO:0009908,GO:0010015,GO:0010029,GO:0010033,GO:0010054,GO:0010150,GO:0016020,GO:0022622,GO:0023052,GO:0031593,GO:0034622,GO:0043161,GO:0043248,GO:0044085,GO:0044237,GO:0044248,GO:0044257,GO:0044260,GO:0044265,GO:0044267,GO:0044424,GO:0044444,GO:0044464,GO:0048366,GO:0048443,GO:0048448,GO:0048455,GO:0048466,GO:0048528,GO:0048765,GO:0048767,GO:0051788,GO:0061458,GO:0071704,GO:0080147,GO:0090558,GO:1901564,GO:1901565,GO:1901575	S3h1G0001679	1	NO			h2SMcT0008450.1	h2SMcT0008450.1|partial(o) introns|100 qcov|99.4 ident|no cds match
S3h1G0001680	S3h1T0001680.1	h1SMnG0001125	other	chr1_h1	26609176	26610446	+		non-coding		non-coding	1271	0	1	5_prime_incomplete																								-	NA		S3h1G0001680	1	NO			h2SMnT0013789.1	h2SMnT0013789.1|partial(k) introns|100 qcov|97.9 ident|no cds match
S3h1G0001681	S3h1T0001681.1	h1SMnG0001126	other	chr1_h1	26619961	26620738	+		non-coding		non-coding	778	0	1	5_prime_incomplete																								-	NA		S3h1G0001681	1	NO			h2SMnT0013788.1	h2SMnT0013788.1|partial(k) introns|100 qcov|99.7 ident|no cds match
S3h1G0001682	S3h1T0001682.1	h1SMcG0000684	hconf	chr1_h1	26624924	26669695	+	2573	coding	2573	coding	8014	7722	50	complete			UPF0378 protein KIAA0100 homolog			NON_CYTOPLASMIC_DOMAIN;TRANSMEMBRANE;CYTOPLASMIC_DOMAIN		PTHR15678:ANTIGEN MLAA-22-RELATED;PTHR15678:SF6:PROTEIN KIAA0100			PF10347:RNA pol II promoter Fmp27 protein domain;PF10351:Golgi-body localisation protein domain;PF10293:Domain of unknown function (DUF2405)	Coil:Coil		mobidb-lite:consensus disorder prediction;mobidb-lite:consensus disorder prediction;mobidb-lite:consensus disorder prediction;mobidb-lite:consensus disorder prediction		SM01214:Fmp27_GFWDK_2		KOG1910@1|root,KOG1910@2759|Eukaryota,3950X@33154|Opisthokonta,3BFHM@33208|Metazoa,3CYPG@33213|Bilateria	T	KIAA0100			KOG1910	KIAA0100-like	NA		S3h1G0001682:KIAA0100	1	YES	h2SMcT0008448.1	h2SMcT0008448.1|complete introns|100 qcov|99.7 ident|S3h1T0001682.1|perfect_match|0.996 ident|1 qcov|1 tcov
S3h1G0001683	S3h1T0001683.1	h1SMcG0000685	hconf	chr1_h1	26635158	26635933	-	131	coding	131	coding	698	396	2	5_prime_incomplete																								-	NA		S3h1G0001683	1	YES	h2SMcT0008449.1	h2SMcT0008449.1|complete introns|100 qcov|99.7 ident|S3h1T0001683.1|match|0.994 ident|0.997 qcov|1 tcov
S3h1G0001684	S3h1T0001684.1	h1SMnG0001127	other	chr1_h1	26651421	26651947	-		non-coding		non-coding	479	0	2	5_prime_incomplete																								-	NA		S3h1G0001684
S3h1G0001685	S3h1T0001685.1	h1SMnG0001128	other	chr1_h1	26667875	26668346	-		non-coding	60	coding	429	0	2	5_prime_incomplete																								-	NA		S3h1G0001685	1	YES			h2SMnT0013787.1	h2SMnT0013787.1|complete introns|100 qcov|99.4 ident|no cds match
S3h1G0001686	S3h1T0001686.1	h1SMnG0001129	other	chr1_h1	26668383	26668553	-		non-coding		non-coding	171	0	1	5_prime_incomplete																								-	NA		S3h1G0001686
S3h1G0001687	S3h1T0001687.1	h1SMnG0001130	other	chr1_h1	26669557	26670863	-		non-coding		non-coding	1184	0	2	5_prime_incomplete																								-	NA		S3h1G0001687
S3h1G0001688	S3h1T0001688.2	h1SMcG0000686	hconf	chr1_h1	26671433	26674822	-	422	coding	422	coding	1639	1269	4	complete						NON_CYTOPLASMIC_DOMAIN;TRANSMEMBRANE;CYTOPLASMIC_DOMAIN																		-	m47		S3h1G0001688	2	YES	h2SMcT0008447.1;h2SMcT0008447.2	h2SMcT0008447.1|complete introns|100 qcov|99.7 ident|S3h1T0001688.2|perfect_match|0.996 ident|1 qcov|1 tcov;h2SMcT0008447.2|complete introns|100 qcov|99.7 ident|S3h1T0001688.1|perfect_match|0.997 ident|1 qcov|1 tcov
S3h1G0001689	S3h1T0001689.1	h1SMnG0001131	other	chr1_h1	26676286	26676727	-		non-coding	54	coding	442	0	1	5_prime_incomplete																								-	m36		S3h1G0001689
S3h1G0001690	S3h1T0001690.1	h1SMnG0001132	other	chr1_h1	26677998	26684360	+		non-coding	47	coding	910	0	2	5_prime_incomplete																								-	s08		S3h1G0001690	2	YES			h2SMnT0013041.1;h2SMnT0013786.1	h2SMnT0013041.1|partial(c) introns|97 qcov|90.6 ident|no cds match;h2SMnT0013786.1|complete introns|100 qcov|98 ident|no cds match
S3h1G0001691	S3h1T0001691.1	h1SMnG0001133	other	chr1_h1	26688558	26688989	+		non-coding		non-coding	337	0	3	5_prime_incomplete																								-	NA		S3h1G0001691
S3h1G0001692	S3h1T0001692.1	h1SMnG0001134	other	chr1_h1	26694778	26696053	+		non-coding	75	coding	1180	0	3	5_prime_incomplete																								-	m06		S3h1G0001692	2	YES			h2SMnT0013785.1;h2SMnT0013785.2	h2SMnT0013785.1|complete introns|100 qcov|98.2 ident|no cds match;h2SMnT0013785.2|complete introns|100 qcov|98.2 ident|no cds match
S3h1G0001693	S3h1T0001693.2	h1SMcG0000687	hconf	chr1_h1	26704206	26726411	-	1268	coding	1268	coding	3968	3807	8	complete			NACHT domain				G3DSA:1.10.533.10:Death Domain, Fas;G3DSA:3.80.10.10:Ribonuclease Inhibitor;G3DSA:3.40.50.300:NA	PTHR46844:SLR5058 PROTEIN;PTHR46844:SF1:SLR5058 PROTEIN	PS50209:CARD caspase recruitment domain profile.	SSF52540:P-loop containing nucleoside triphosphate hydrolases;SSF52047:RNI-like;SSF47986:DEATH domain	PF00619:Caspase recruitment domain;PF05729:NACHT domain;PF18738:DZIP3/ hRUL138-like HEPN		cd01671:CARD		PS00675:Sigma-54 interaction domain ATP-binding region A signature.			COG5635@1|root,2RZIW@2759|Eukaryota,3A1T7@33154|Opisthokonta,3BQP7@33208|Metazoa,3DAG9@33213|Bilateria	T		ko:K12805		2RZIW	-	s03		S3h1G0001693	2	YES	h2SMcT0008445.1;h2SMcT0008445.2	h2SMcT0008445.1|complete introns|100 qcov|99.6 ident|S3h1T0001693.1|perfect_match|0.995 ident|1 qcov|1 tcov;h2SMcT0008445.2|complete introns|100 qcov|99.6 ident|S3h1T0001693.2|perfect_match|0.995 ident|1 qcov|1 tcov
S3h1G0001694	S3h1T0001694.1	liftover_schMedS3h2__h2SMcT0008450.1__chr1_h1-26727119-26736554		chr1_h1	26727120	26736554	-		non-coding	123	coding	700	0	2	5_prime_incomplete																											S3h1G0001694	1	YES			h2SMcT0008450.1	h2SMcT0008450.1|complete introns|100 qcov|98 ident|no cds match
S3h1G0001695	S3h1T0001695.1	h1SMnG0001135	other	chr1_h1	26740293	26740576	+		non-coding		non-coding	284	0	1	5_prime_incomplete																								-	NA		S3h1G0001695	1	NO			h2SMnT0013784.1	h2SMnT0013784.1|partial(k) introns|100 qcov|99.3 ident|no cds match
S3h1G0001696	S3h1T0001696.2	h1SMcG0000688	hconf	chr1_h1	26747041	26749663	+	395	coding	395	coding	1758	1188	2	complete	KX018863.1:GCR049		G-protein coupled receptor activity. It is involved in the biological process described with G-protein coupled receptor signaling pathway			NON_CYTOPLASMIC_DOMAIN;TRANSMEMBRANE;TRANSMEMBRANE;TRANSMEMBRANE;TRANSMEMBRANE;TRANSMEMBRANE;NON_CYTOPLASMIC_DOMAIN;CYTOPLASMIC_DOMAIN;NON_CYTOPLASMIC_DOMAIN;CYTOPLASMIC_DOMAIN;TRANSMEMBRANE;TRANSMEMBRANE;CYTOPLASMIC_DOMAIN;NON_CYTOPLASMIC_DOMAIN;CYTOPLASMIC_DOMAIN	G3DSA:1.20.1070.10:NA		PS50262:G-protein coupled receptors family 1 profile.	SSF81321:Family A G protein-coupled receptor-like								KOG3656@1|root,KOG3656@2759|Eukaryota,39V6H@33154|Opisthokonta,3BKGC@33208|Metazoa,3CYDJ@33213|Bilateria,41V0U@6656|Arthropoda,3SFNY@50557|Insecta,450NH@7147|Diptera,45QKF@7214|Drosophilidae	S	GPRNNA1		GO:0002209,GO:0005550,GO:0005623,GO:0005886,GO:0005887,GO:0006875,GO:0007154,GO:0007204,GO:0007218,GO:0008188,GO:0008344,GO:0008345,GO:0016021,GO:0023052,GO:0031224,GO:0031226,GO:0035176,GO:0040024,GO:0042803,GO:0044425,GO:0044459,GO:0044464,GO:0046982,GO:0051480,GO:0051704,GO:0051705,GO:0051716,GO:0055065,GO:0071944,GO:0072503,GO:0072507,GO:0097730,GO:1904066,GO:1904067,GO:1904068	KOG3656	GCR049 (gcr049)	s14	GO:0002209,GO:0005550,GO:0005623,GO:0005886,GO:0005887,GO:0006875,GO:0007154,GO:0007204,GO:0007218,GO:0008188,GO:0008344,GO:0008345,GO:0016021,GO:0023052,GO:0031224,GO:0031226,GO:0035176,GO:0040024,GO:0042803,GO:0044425,GO:0044459,GO:0044464,GO:0046982,GO:0051480,GO:0051704,GO:0051705,GO:0051716,GO:0055065,GO:0071944,GO:0072503,GO:0072507,GO:0097730,GO:1904066,GO:1904067,GO:1904068	S3h1G0001696:GCR049	2	YES	h2SMcT0008444.1	h2SMcT0008444.1|complete introns|100 qcov|99 ident|S3h1T0001696.1|perfect_match|0.997 ident|1 qcov|1 tcov	h2SMnT0013783.1	h2SMnT0013783.1|partial(i) introns|99.7 qcov|98.1 ident|no cds match
S3h1G0001697	S3h1T0001697.1	h1SMnG0001136	other	chr1_h1	26772009	26772253	-		non-coding		non-coding	245	0	1	5_prime_incomplete																								-	NA		S3h1G0001697	1	NO			h2SMnT0013782.1	h2SMnT0013782.1|partial(k) introns|100 qcov|98.4 ident|no cds match
S3h1G0001698	S3h1T0001698.1	h1SMnG0001137	other	chr1_h1	26785179	26785381	+		non-coding		non-coding	203	0	1	5_prime_incomplete																								-	NA		S3h1G0001698
S3h1G0001699	S3h1T0001699.1	h1SMnG0001138	other	chr1_h1	26786896	26787397	+		non-coding		non-coding	502	0	1	5_prime_incomplete																								-	NA		S3h1G0001699	1	NO			h2SMnT0013781.1	h2SMnT0013781.1|partial(k) introns|100 qcov|99 ident|no cds match
S3h1G0001700	S3h1T0001700.1	h1SMnG0001139	other	chr1_h1	26860297	26860664	-		non-coding		non-coding	368	0	1	5_prime_incomplete																								-	NA		S3h1G0001700	1	NO			h2SMnT0013780.1	h2SMnT0013780.1|partial(k) introns|100 qcov|99.5 ident|no cds match
S3h1G0001701	S3h1T0001701.1	h1SMnG0001140	other	chr1_h1	26890824	26891363	+		non-coding		non-coding	540	0	1	5_prime_incomplete																								-	NA		S3h1G0001701	1	NO			h2SMnT0000279.1	h2SMnT0000279.1|partial(c) introns|91.3 qcov|99.6 ident|no cds match
S3h1G0001702	S3h1T0001702.1	h1SMnG0001141	other	chr1_h1	26895725	26896057	-		non-coding		non-coding	333	0	1	5_prime_incomplete																								-	NA		S3h1G0001702	1	NO			h2SMnT0013779.1	h2SMnT0013779.1|partial(k) introns|100 qcov|99.1 ident|no cds match
S3h1G0001703	S3h1T0001703.1	h1SMnG0001142	other	chr1_h1	26915798	26915965	-		non-coding		non-coding	168	0	1	5_prime_incomplete																								-	NA		S3h1G0001703	1	NO			h2SMnT0013777.1	h2SMnT0013777.1|partial(k) introns|99.4 qcov|93.6 ident|no cds match
S3h1G0001704	S3h1T0001704.1	h1SMnG0001143	other	chr1_h1	26938940	26939333	+		non-coding		non-coding	394	0	1	5_prime_incomplete																								-	NA		S3h1G0001704	1	NO			h2SMnT0013775.1	h2SMnT0013775.1|partial(c) introns|100 qcov|97.2 ident|no cds match
S3h1G0001705	S3h1T0001705.1	h1SMnG0001144	other	chr1_h1	26940372	26940966	-		non-coding	65	coding	595	0	1	5_prime_incomplete																								-	NA		S3h1G0001705	1	NO			h2SMnT0013774.1	h2SMnT0013774.1|partial(k) introns|100 qcov|96.5 ident|no cds match
S3h1G0001706	S3h1T0001706.1	h1SMcG0000689	hconf	chr1_h1	26983147	26997439	+	471	coding	471	coding	1513	1416	15	complete			Belongs to the class V-like SAM-binding methyltransferase superfamily. Histone-lysine methyltransferase family. SETD3 subfamily				G3DSA:3.90.1410.10:set domain protein methyltransferase, domain 1;G3DSA:3.90.1420.10:NA	PTHR13271:SF47:ACTIN-HISTIDINE N-METHYLTRANSFERASE;PTHR13271:UNCHARACTERIZED PUTATIVE METHYLTRANSFERASE	PS51565:SETD3 actin-histidine N-methyltransferase (EC 2.1.1.85) family profile.;PS50280:SET domain profile.	SSF82199:SET domain								KOG1337@1|root,KOG1337@2759|Eukaryota,38GWP@33154|Opisthokonta,3BDB6@33208|Metazoa,3CXWT@33213|Bilateria	S	SETD3	ko:K19199	GO:0000228,GO:0000785,GO:0000790,GO:0001085,GO:0001102,GO:0001558,GO:0003713,GO:0005622,GO:0005623,GO:0005634,GO:0005654,GO:0006325,GO:0006464,GO:0006807,GO:0008134,GO:0008283,GO:0010452,GO:0010628,GO:0016569,GO:0016570,GO:0016571,GO:0018023,GO:0018024,GO:0018026,GO:0018027,GO:0031323,GO:0031325,GO:0031326,GO:0031328,GO:0031981,GO:0033613,GO:0034968,GO:0042800,GO:0044237,GO:0044260,GO:0044267,GO:0044422,GO:0044424,GO:0044427,GO:0044428,GO:0044446,GO:0044454,GO:0044464,GO:0045944,GO:0046975,GO:0051149,GO:0051171,GO:0051173,GO:0051276,GO:0051568,GO:0071704,GO:1901564,GO:1903506,GO:1903508,GO:2000112	KOG1337	SETD3-like	NA	GO:0000228,GO:0000785,GO:0000790,GO:0001085,GO:0001102,GO:0001558,GO:0003713,GO:0005622,GO:0005623,GO:0005634,GO:0005654,GO:0006325,GO:0006464,GO:0006807,GO:0008134,GO:0008283,GO:0010452,GO:0010628,GO:0016569,GO:0016570,GO:0016571,GO:0018023,GO:0018024,GO:0018026,GO:0018027,GO:0031323,GO:0031325,GO:0031326,GO:0031328,GO:0031981,GO:0033613,GO:0034968,GO:0042800,GO:0044237,GO:0044260,GO:0044267,GO:0044422,GO:0044424,GO:0044427,GO:0044428,GO:0044446,GO:0044454,GO:0044464,GO:0045944,GO:0046975,GO:0051149,GO:0051171,GO:0051173,GO:0051276,GO:0051568,GO:0071704,GO:1901564,GO:1903506,GO:1903508,GO:2000112	S3h1G0001706:SETD3	2	YES	h2SMcT0008442.1;h2SMcT0008442.2	h2SMcT0008442.1|complete introns|100 qcov|99.8 ident|S3h1T0001706.2|perfect_match|0.997 ident|1 qcov|1 tcov;h2SMcT0008442.2|complete introns|100 qcov|99.8 ident|S3h1T0001706.1|perfect_match|0.997 ident|1 qcov|1 tcov
S3h1G0001707	S3h1T0001707.1	h1SMnG0001145	other	chr1_h1	27036965	27037488	-		non-coding	75	coding	427	0	3	5_prime_incomplete																								-	NA		S3h1G0001707	1	YES			h2SMnT0013773.1	h2SMnT0013773.1|complete introns|100 qcov|98.9 ident|no cds match
S3h1G0001708	S3h1T0001708.2	h1SMnG0001146	other	chr1_h1	27037658	27041378	+	108	coding	108	coding	3407	327	7	complete		Peptidyl-prolyl cis-trans isomerase domain superfamily	FKBP-type peptidyl-prolyl cis-trans isomerase	IPR046357	GO:0003755		G3DSA:3.10.50.40:NA	PTHR10516:SF413:PEPTIDYLPROLYL ISOMERASE;PTHR10516:PEPTIDYL-PROLYL CIS-TRANS ISOMERASE	PS50059:FKBP-type peptidyl-prolyl cis-trans isomerase domain profile.	SSF54534:FKBP-like	PF00254:FKBP-type peptidyl-prolyl cis-trans isomerase							COG0545@1|root,KOG0544@2759|Eukaryota,3A3EV@33154|Opisthokonta,3BRJS@33208|Metazoa,3D8CB@33213|Bilateria,41ZUS@6656|Arthropoda,3SNIH@50557|Insecta,446PA@7088|Lepidoptera	O	FK506-bp2	ko:K09568	GO:0000413,GO:0003755,GO:0005528,GO:0005622,GO:0005623,GO:0005737,GO:0006464,GO:0006807,GO:0008144,GO:0044237,GO:0044260,GO:0044267,GO:0044424,GO:0044464,GO:0061077,GO:0071704,GO:1901363,GO:1901564	KOG0544	FK506-bp2-like	NA	,G,O,:,0,0,0,0,4,1,3,,,G,O,:,0,0,0,3,7,5,5,,,G,O,:,0,0,0,5,5,2,8,,,G,O,:,0,0,0,5,6,2,2,,,G,O,:,0,0,0,5,6,2,3,,,G,O,:,0,0,0,5,7,3,7,,,G,O,:,0,0,0,6,4,6,4,,,G,O,:,0,0,0,6,8,0,7,,,G,O,:,0,0,0,8,1,4,4,,,G,O,:,0,0,4,4,2,3,7,,,G,O,:,0,0,4,4,2,6,0,,,G,O,:,0,0,4,4,2,6,7,,,G,O,:,0,0,4,4,4,2,4,,,G,O,:,0,0,4,4,4,6,4,,,G,O,:,0,0,6,1,0,7,7,,,G,O,:,0,0,7,1,7,0,4,,,G,O,:,1,9,0,1,3,6,3,,,G,O,:,1,9,0,1,5,6,4,,,G,O,:,0,0,0,3,7,5,5,	S3h1G0001708:FK506-bp2	3	YES			h2SMnT0013772.1;h2SMnT0013772.2;h2SMnT0013772.3	h2SMnT0013772.1|partial(j) introns|100 qcov|99.7 ident|no cds match;h2SMnT0013772.2|complete introns|100 qcov|99.6 ident|no cds match;h2SMnT0013772.3|partial(m) introns|100 qcov|99.4 ident|no cds match
S3h1G0001709	S3h1T0001709.1	h1SMcG0000690	hconf	chr1_h1	27064356	27068748	+	1440	coding	1440	coding	4393	4323	1	complete		CWF11 family	Aquarius intron-binding spliceosomal factor	IPR026300	GO:0000398|GO:0005681		G3DSA:3.40.50.300:NA;G3DSA:3.40.50.300:NA	PTHR10887:SF5:RNA HELICASE AQUARIUS;PTHR10887:DNA2/NAM7 HELICASE FAMILY		SSF52540:P-loop containing nucleoside triphosphate hydrolases	PF13087:AAA domain;PF13086:AAA domain;PF13086:AAA domain;PF16399:Intron-binding protein aquarius N-terminus		cd18808:SF1_C_Upf1;cd17935:EEXXQc_AQR					KOG1806@1|root,KOG1806@2759|Eukaryota,38IBZ@33154|Opisthokonta,3BADH@33208|Metazoa,3CV7P@33213|Bilateria,485FJ@7711|Chordata,4919E@7742|Vertebrata,4A2GH@7898|Actinopterygii	L	AQR	ko:K12874	GO:0000398,GO:0000974,GO:0003723,GO:0005622,GO:0005623,GO:0005634,GO:0005654,GO:0006283,GO:0006725,GO:0006807,GO:0010467,GO:0031981,GO:0034641,GO:0044237,GO:0044260,GO:0044422,GO:0044424,GO:0044428,GO:0044446,GO:0044464,GO:0046483,GO:0071007,GO:0071704,GO:1901360,GO:1901363	KOG1806	AQR-like	NA	,G,O,:,0,0,0,0,3,9,8,,,G,O,:,0,0,0,0,9,7,4,,,G,O,:,0,0,0,3,7,2,3,,,G,O,:,0,0,0,5,6,2,2,,,G,O,:,0,0,0,5,6,2,3,,,G,O,:,0,0,0,5,6,3,4,,,G,O,:,0,0,0,5,6,5,4,,,G,O,:,0,0,0,6,2,8,3,,,G,O,:,0,0,0,6,7,2,5,,,G,O,:,0,0,0,6,8,0,7,,,G,O,:,0,0,1,0,4,6,7,,,G,O,:,0,0,3,1,9,8,1,,,G,O,:,0,0,3,4,6,4,1,,,G,O,:,0,0,4,4,2,3,7,,,G,O,:,0,0,4,4,2,6,0,,,G,O,:,0,0,4,4,4,2,2,,,G,O,:,0,0,4,4,4,2,4,,,G,O,:,0,0,4,4,4,2,8,,,G,O,:,0,0,4,4,4,4,6,,,G,O,:,0,0,4,4,4,6,4,,,G,O,:,0,0,4,6,4,8,3,,,G,O,:,0,0,7,1,0,0,7,,,G,O,:,0,0,7,1,7,0,4,,,G,O,:,1,9,0,1,3,6,0,,,G,O,:,1,9,0,1,3,6,3,,,G,O,:,0,0,0,0,3,9,8,|,G,O,:,0,0,0,5,6,8,1,	S3h1G0001709:AQR	1	NO	h2SMcT0008441.1	h2SMcT0008441.1|partial(k) introns|100 qcov|99.8 ident|S3h1T0001709.1|perfect_match|0.997 ident|1 qcov|1 tcov
S3h1G0001710	S3h1T0001710.1	h1SMnG0001147	hconf	chr1_h1	27129311	27130903	+		non-coding	81	coding	1593	0	1	5_prime_incomplete																								-	NA		S3h1G0001710
S3h1G0001711	S3h1T0001711.1	h1SMcG0000691	hconf	chr1_h1	27134637	27135808	+	356	coding	356	coding	1172	1071	1	complete		Beta-1,4-galactosyltransferase	UDP-Gal betaGlcNAc beta 1,4- galactosyltransferase, polypeptide 1	IPR003859	GO:0005975|GO:0016757	TRANSMEMBRANE;CYTOPLASMIC_DOMAIN;NON_CYTOPLASMIC_DOMAIN	G3DSA:3.90.550.10:Spore Coat Polysaccharide Biosynthesis Protein SpsA; Chain A	PTHR19300:BETA-1,4-GALACTOSYLTRANSFERASE		SSF53448:Nucleotide-diphospho-sugar transferases	PF13733:N-terminal region of glycosyl transferase group 7;PF02709:N-terminal domain of galactosyltransferase						PR02050:Beta-1,4-galactosyltransferase family signature;PR02050:Beta-1,4-galactosyltransferase family signature;PR02050:Beta-1,4-galactosyltransferase family signature;PR02050:Beta-1,4-galactosyltransferase family signature	KOG3916@1|root,KOG3916@2759|Eukaryota,38FG4@33154|Opisthokonta,3B9YZ@33208|Metazoa,3CSKW@33213|Bilateria,4890P@7711|Chordata,49PHT@7742|Vertebrata,3JJCE@40674|Mammalia,4K7BJ@9263|Metatheria	G	B4GALT1	ko:K07966,ko:K07967,ko:K07968,ko:K07969	GO:0000003,GO:0000138,GO:0000139,GO:0001568,GO:0001944,GO:0002064,GO:0002283,GO:0002446,GO:0002526,GO:0003831,GO:0003945,GO:0004461,GO:0005576,GO:0005615,GO:0005622,GO:0005623,GO:0005737,GO:0005794,GO:0005795,GO:0005886,GO:0005903,GO:0005989,GO:0006012,GO:0006464,GO:0006487,GO:0006807,GO:0006928,GO:0006955,GO:0007155,GO:0007275,GO:0007338,GO:0007339,GO:0007341,GO:0008285,GO:0009101,GO:0009636,GO:0009897,GO:0009986,GO:0010941,GO:0010942,GO:0012505,GO:0016323,GO:0018146,GO:0019901,GO:0019953,GO:0022610,GO:0030057,GO:0030145,GO:0030198,GO:0030855,GO:0030879,GO:0031526,GO:0032504,GO:0032580,GO:0032879,GO:0033207,GO:0034637,GO:0034645,GO:0035295,GO:0035577,GO:0040011,GO:0042060,GO:0042125,GO:0042582,GO:0042803,GO:0043014,GO:0043312,GO:0043436,GO:0043900,GO:0044085,GO:0044237,GO:0044249,GO:0044260,GO:0044262,GO:0044267,GO:0044421,GO:0044422,GO:0044424,GO:0044425,GO:0044431,GO:0044433,GO:0044437,GO:0044444,GO:0044446,GO:0044459,GO:0044463,GO:0044464,GO:0044703,GO:0045136,GO:0045747,GO:0048487,GO:0048514,GO:0048754,GO:0050900,GO:0051260,GO:0051270,GO:0051674,GO:0051704,GO:0060046,GO:0060054,GO:0060055,GO:0060058,GO:0060429,GO:0060562,GO:0071704,GO:0071944,GO:0072358,GO:0072359,GO:0080154,GO:0098805,GO:0120025,GO:0120038,GO:1901564,GO:1901566,GO:1901576,GO:1903521,GO:2000026,GO:2000027	KOG3916	-	NA	,G,O,:,0,0,0,0,0,0,3,,,G,O,:,0,0,0,0,1,3,8,,,G,O,:,0,0,0,0,1,3,9,,,G,O,:,0,0,0,1,5,6,8,,,G,O,:,0,0,0,1,9,4,4,,,G,O,:,0,0,0,2,0,6,4,,,G,O,:,0,0,0,2,2,8,3,,,G,O,:,0,0,0,2,4,4,6,,,G,O,:,0,0,0,2,5,2,6,,,G,O,:,0,0,0,3,8,3,1,,,G,O,:,0,0,0,3,9,4,5,,,G,O,:,0,0,0,4,4,6,1,,,G,O,:,0,0,0,5,5,7,6,,,G,O,:,0,0,0,5,6,1,5,,,G,O,:,0,0,0,5,6,2,2,,,G,O,:,0,0,0,5,6,2,3,,,G,O,:,0,0,0,5,7,3,7,,,G,O,:,0,0,0,5,7,9,4,,,G,O,:,0,0,0,5,7,9,5,,,G,O,:,0,0,0,5,8,8,6,,,G,O,:,0,0,0,5,9,0,3,,,G,O,:,0,0,0,5,9,8,9,,,G,O,:,0,0,0,6,0,1,2,,,G,O,:,0,0,0,6,4,6,4,,,G,O,:,0,0,0,6,4,8,7,,,G,O,:,0,0,0,6,8,0,7,,,G,O,:,0,0,0,6,9,2,8,,,G,O,:,0,0,0,6,9,5,5,,,G,O,:,0,0,0,7,1,5,5,,,G,O,:,0,0,0,7,2,7,5,,,G,O,:,0,0,0,7,3,3,8,,,G,O,:,0,0,0,7,3,3,9,,,G,O,:,0,0,0,7,3,4,1,,,G,O,:,0,0,0,8,2,8,5,,,G,O,:,0,0,0,9,1,0,1,,,G,O,:,0,0,0,9,6,3,6,,,G,O,:,0,0,0,9,8,9,7,,,G,O,:,0,0,0,9,9,8,6,,,G,O,:,0,0,1,0,9,4,1,,,G,O,:,0,0,1,0,9,4,2,,,G,O,:,0,0,1,2,5,0,5,,,G,O,:,0,0,1,6,3,2,3,,,G,O,:,0,0,1,8,1,4,6,,,G,O,:,0,0,1,9,9,0,1,,,G,O,:,0,0,1,9,9,5,3,,,G,O,:,0,0,2,2,6,1,0,,,G,O,:,0,0,3,0,0,5,7,,,G,O,:,0,0,3,0,1,4,5,,,G,O,:,0,0,3,0,1,9,8,,,G,O,:,0,0,3,0,8,5,5,,,G,O,:,0,0,3,0,8,7,9,,,G,O,:,0,0,3,1,5,2,6,,,G,O,:,0,0,3,2,5,0,4,,,G,O,:,0,0,3,2,5,8,0,,,G,O,:,0,0,3,2,8,7,9,,,G,O,:,0,0,3,3,2,0,7,,,G,O,:,0,0,3,4,6,3,7,,,G,O,:,0,0,3,4,6,4,5,,,G,O,:,0,0,3,5,2,9,5,,,G,O,:,0,0,3,5,5,7,7,,,G,O,:,0,0,4,0,0,1,1,,,G,O,:,0,0,4,2,0,6,0,,,G,O,:,0,0,4,2,1,2,5,,,G,O,:,0,0,4,2,5,8,2,,,G,O,:,0,0,4,2,8,0,3,,,G,O,:,0,0,4,3,0,1,4,,,G,O,:,0,0,4,3,3,1,2,,,G,O,:,0,0,4,3,4,3,6,,,G,O,:,0,0,4,3,9,0,0,,,G,O,:,0,0,4,4,0,8,5,,,G,O,:,0,0,4,4,2,3,7,,,G,O,:,0,0,4,4,2,4,9,,,G,O,:,0,0,4,4,2,6,0,,,G,O,:,0,0,4,4,2,6,2,,,G,O,:,0,0,4,4,2,6,7,,,G,O,:,0,0,4,4,4,2,1,,,G,O,:,0,0,4,4,4,2,2,,,G,O,:,0,0,4,4,4,2,4,,,G,O,:,0,0,4,4,4,2,5,,,G,O,:,0,0,4,4,4,3,1,,,G,O,:,0,0,4,4,4,3,3,,,G,O,:,0,0,4,4,4,3,7,,,G,O,:,0,0,4,4,4,4,4,,,G,O,:,0,0,4,4,4,4,6,,,G,O,:,0,0,4,4,4,5,9,,,G,O,:,0,0,4,4,4,6,3,,,G,O,:,0,0,4,4,4,6,4,,,G,O,:,0,0,4,4,7,0,3,,,G,O,:,0,0,4,5,1,3,6,,,G,O,:,0,0,4,5,7,4,7,,,G,O,:,0,0,4,8,4,8,7,,,G,O,:,0,0,4,8,5,1,4,,,G,O,:,0,0,4,8,7,5,4,,,G,O,:,0,0,5,0,9,0,0,,,G,O,:,0,0,5,1,2,6,0,,,G,O,:,0,0,5,1,2,7,0,,,G,O,:,0,0,5,1,6,7,4,,,G,O,:,0,0,5,1,7,0,4,,,G,O,:,0,0,6,0,0,4,6,,,G,O,:,0,0,6,0,0,5,4,,,G,O,:,0,0,6,0,0,5,5,,,G,O,:,0,0,6,0,0,5,8,,,G,O,:,0,0,6,0,4,2,9,,,G,O,:,0,0,6,0,5,6,2,,,G,O,:,0,0,7,1,7,0,4,,,G,O,:,0,0,7,1,9,4,4,,,G,O,:,0,0,7,2,3,5,8,,,G,O,:,0,0,7,2,3,5,9,,,G,O,:,0,0,8,0,1,5,4,,,G,O,:,0,0,9,8,8,0,5,,,G,O,:,0,1,2,0,0,2,5,,,G,O,:,0,1,2,0,0,3,8,,,G,O,:,1,9,0,1,5,6,4,,,G,O,:,1,9,0,1,5,6,6,,,G,O,:,1,9,0,1,5,7,6,,,G,O,:,1,9,0,3,5,2,1,,,G,O,:,2,0,0,0,0,2,6,,,G,O,:,2,0,0,0,0,2,7,,,G,O,:,0,0,0,5,9,7,5,|,G,O,:,0,0,1,6,7,5,7,	S3h1G0001711:B4GALT1	1	NO	h2SMcT0008440.1	h2SMcT0008440.1|partial(k) introns|100 qcov|99.7 ident|S3h1T0001711.1|match|0.996 ident|0.967 qcov|1 tcov
S3h1G0001712	S3h1T0001712.1	h1SMcG0000692	hconf	chr1_h1	27163415	27171705	-	269	coding	269	coding	914	810	7	complete		Ribosomal protein S11 superfamily	ribosomal protein L18	IPR036967	GO:0003735|GO:0005840|GO:0006412		G3DSA:3.30.420.80:Ribosomal protein S11			SSF53137:Translational machinery components			cd00432:Ribosomal_L18_L5e					KOG3333@1|root,KOG3333@2759|Eukaryota,3A1EZ@33154|Opisthokonta,3BPXH@33208|Metazoa,3D02J@33213|Bilateria,42AAS@6656|Arthropoda,3SRGQ@50557|Insecta	J	MRPL18	ko:K02881	GO:0005622,GO:0005623,GO:0005737,GO:0005739,GO:0005759,GO:0005761,GO:0005762,GO:0006403,GO:0008097,GO:0035928,GO:0044422,GO:0044424,GO:0044429,GO:0044444,GO:0044446,GO:0044464,GO:0071702,GO:1901363	KOG3333	MRPL18-like	NA	,G,O,:,0,0,0,5,6,2,2,,,G,O,:,0,0,0,5,6,2,3,,,G,O,:,0,0,0,5,7,3,7,,,G,O,:,0,0,0,5,7,3,9,,,G,O,:,0,0,0,5,7,5,9,,,G,O,:,0,0,0,5,7,6,1,,,G,O,:,0,0,0,5,7,6,2,,,G,O,:,0,0,0,6,4,0,3,,,G,O,:,0,0,0,8,0,9,7,,,G,O,:,0,0,3,5,9,2,8,,,G,O,:,0,0,4,4,4,2,2,,,G,O,:,0,0,4,4,4,2,4,,,G,O,:,0,0,4,4,4,2,9,,,G,O,:,0,0,4,4,4,4,4,,,G,O,:,0,0,4,4,4,4,6,,,G,O,:,0,0,4,4,4,6,4,,,G,O,:,0,0,7,1,7,0,2,,,G,O,:,1,9,0,1,3,6,3,,,G,O,:,0,0,0,3,7,3,5,|,G,O,:,0,0,0,5,8,4,0,|,G,O,:,0,0,0,6,4,1,2,	S3h1G0001712:MRPL18	2	YES	h2SMcT0008439.1;h2SMcT0008439.2	h2SMcT0008439.1|complete introns|100 qcov|99.8 ident|S3h1T0001712.1|perfect_match|0.997 ident|1 qcov|1 tcov;h2SMcT0008439.2|partial(m) introns|100 qcov|99.8 ident|S3h1T0001712.1|match|0.996 ident|0.957 qcov|0.989 tcov
S3h1G0001713	S3h1T0001713.7	h1SMnG0001148	hconf	chr1_h1	27182837	27184475	-	287	coding	287	coding	932	864	6	complete			calcium-dependent carbohydrate binding			SIGNAL_PEPTIDE_N_REGION;NON_CYTOPLASMIC_DOMAIN;SIGNAL_PEPTIDE;SIGNAL_PEPTIDE_C_REGION;SIGNAL_PEPTIDE_H_REGION	G3DSA:3.10.100.10:NA;G3DSA:3.10.100.10:NA	PTHR22803:SF110:NA;PTHR22803:MANNOSE, PHOSPHOLIPASE, LECTIN RECEPTOR RELATED;PTHR22803:SF110:NA;PTHR22803:MANNOSE, PHOSPHOLIPASE, LECTIN RECEPTOR RELATED	PS50041:C-type lectin domain profile.;PS50041:C-type lectin domain profile.	SSF56436:C-type lectin-like;SSF56436:C-type lectin-like	PF00059:Lectin C-type domain;PF00059:Lectin C-type domain				PS00615:C-type lectin domain signature.	SM00034:CLECT_2;SM00034:CLECT_2		KOG4297@1|root,KOG4297@2759|Eukaryota,39UIW@33154|Opisthokonta,3BES8@33208|Metazoa	TV	COLEC11	ko:K06468,ko:K10066	GO:0001755,GO:0001867,GO:0003677,GO:0004252,GO:0005509,GO:0005537,GO:0005576,GO:0005615,GO:0006508,GO:0006807,GO:0006898,GO:0006915,GO:0006928,GO:0007275,GO:0014031,GO:0014032,GO:0014033,GO:0019730,GO:0040011,GO:0042806,GO:0044421,GO:0048513,GO:0048731,GO:0051674,GO:0051704,GO:0060485,GO:0070011,GO:0070492,GO:0071704,GO:0072376,GO:0097194,GO:0120153,GO:1901363,GO:1901564	KOG4297	-	NA	GO:0001755,GO:0001867,GO:0003677,GO:0004252,GO:0005509,GO:0005537,GO:0005576,GO:0005615,GO:0006508,GO:0006807,GO:0006898,GO:0006915,GO:0006928,GO:0007275,GO:0014031,GO:0014032,GO:0014033,GO:0019730,GO:0040011,GO:0042806,GO:0044421,GO:0048513,GO:0048731,GO:0051674,GO:0051704,GO:0060485,GO:0070011,GO:0070492,GO:0071704,GO:0072376,GO:0097194,GO:0120153,GO:1901363,GO:1901564	S3h1G0001713:COLEC11	21	YES	h2SMcT0008438.1;h2SMcT0008438.2;h2SMcT0008438.3;h2SMcT0008438.4;h2SMcT0008438.5;h2SMcT0008438.6;h2SMcT0008438.7	h2SMcT0008438.1|partial(j) introns|100 qcov|99 ident|S3h1T0001713.9|partial_in_both|0.985 ident|0.686 qcov|0.676 tcov;h2SMcT0008438.2|complete introns|100 qcov|98.8 ident|S3h1T0001713.10|match|0.988 ident|0.976 qcov|0.995 tcov;h2SMcT0008438.3|complete introns|100 qcov|98.7 ident|S3h1T0001713.5|match|0.986 ident|0.976 qcov|0.995 tcov;h2SMcT0008438.4|complete introns|100 qcov|98.8 ident|S3h1T0001713.9|match|0.985 ident|0.992 qcov|0.997 tcov;h2SMcT0008438.5|complete introns|100 qcov|98.8 ident|S3h1T0001713.8|match|0.987 ident|0.994 qcov|0.998 tcov;h2SMcT0008438.6|partial(j) introns|100 qcov|98.7 ident|S3h1T0001713.8|partial_in_both|0.987 ident|0.861 qcov|0.476 tcov;h2SMcT0008438.7|complete introns|100 qcov|99.2 ident|S3h1T0001713.4|perfect_match|0.993 ident|1 qcov|1 tcov	h2SMnT0013768.1;h2SMnT0013768.10;h2SMnT0013768.11;h2SMnT0013768.12;h2SMnT0013768.13;h2SMnT0013768.14;h2SMnT0013768.2;h2SMnT0013768.3;h2SMnT0013768.4;h2SMnT0013768.5;h2SMnT0013768.6;h2SMnT0013768.7;h2SMnT0013768.8;h2SMnT0013768.9	h2SMnT0013768.1|complete introns|100 qcov|98.9 ident|no cds match;h2SMnT0013768.10|partial(m) introns|100 qcov|98.5 ident|no cds match;h2SMnT0013768.11|partial(m) introns|100 qcov|98.5 ident|no cds match;h2SMnT0013768.12|complete introns|100 qcov|98.8 ident|no cds match;h2SMnT0013768.13|complete introns|100 qcov|98.7 ident|no cds match;h2SMnT0013768.14|partial(j) introns|100 qcov|99.3 ident|no cds match;h2SMnT0013768.2|complete introns|100 qcov|98.6 ident|no cds match;h2SMnT0013768.3|partial(m) introns|100 qcov|98.8 ident|no cds match;h2SMnT0013768.4|complete introns|100 qcov|98.6 ident|no cds match;h2SMnT0013768.5|complete introns|100 qcov|98.7 ident|no cds match;h2SMnT0013768.6|partial(m) introns|100 qcov|98.8 ident|no cds match;h2SMnT0013768.7|complete introns|100 qcov|98.5 ident|no cds match;h2SMnT0013768.8|complete introns|100 qcov|98.6 ident|no cds match;h2SMnT0013768.9|complete introns|100 qcov|98.6 ident|no cds match
S3h1G0001714	S3h1T0001714.4	h1SMnG0001149	hconf	chr1_h1	27192540	27193313	+	142	coding	142	coding	529	429	4	complete			carbohydrate binding			SIGNAL_PEPTIDE_H_REGION;SIGNAL_PEPTIDE;SIGNAL_PEPTIDE_N_REGION;NON_CYTOPLASMIC_DOMAIN;SIGNAL_PEPTIDE_C_REGION	G3DSA:3.10.100.10:NA	PTHR24024:SF14:COLLECTIN-11;PTHR24024:PULMONARY SURFACTANT-ASSOCIATED PROTEIN A	PS50041:C-type lectin domain profile.	SSF56436:C-type lectin-like	PF00059:Lectin C-type domain				PS00615:C-type lectin domain signature.	SM00034:CLECT_2		KOG4297@1|root,KOG4297@2759|Eukaryota	S				KOG4297	-	NA		S3h1G0001714	22	YES	h2SMcT0008437.1;h2SMcT0008437.1;h2SMcT0008437.2;h2SMcT0008437.2;h2SMcT0008437.3;h2SMcT0008437.3	h2SMcT0008437.1|complete introns|100 qcov|100 ident|S3h1T0001714.11|match|1 ident|1 qcov|0.993 tcov;h2SMcT0008437.1|complete introns|100 qcov|99.8 ident|S3h1T0001714.11|match|1 ident|1 qcov|0.993 tcov;h2SMcT0008437.2|complete introns|100 qcov|100 ident|S3h1T0001714.11|match|1 ident|1 qcov|0.993 tcov;h2SMcT0008437.2|complete introns|100 qcov|99.8 ident|S3h1T0001714.11|match|1 ident|1 qcov|0.993 tcov;h2SMcT0008437.3|complete introns|100 qcov|100 ident|S3h1T0001714.11|match|1 ident|1 qcov|0.993 tcov;h2SMcT0008437.3|complete introns|100 qcov|99.8 ident|S3h1T0001714.11|match|1 ident|1 qcov|0.993 tcov	h2SMnT0013766.1;h2SMnT0013766.1;h2SMnT0013766.2;h2SMnT0013766.2;h2SMnT0013766.3;h2SMnT0013766.3;h2SMnT0013766.4;h2SMnT0013766.4;h2SMnT0013767.1;h2SMnT0013767.1;h2SMnT0013767.2;h2SMnT0013767.2;h2SMnT0013767.3;h2SMnT0013767.3;h2SMnT0013767.4;h2SMnT0013767.5	h2SMnT0013766.1|complete introns|100 qcov|99.6 ident|no cds match;h2SMnT0013766.1|complete introns|100 qcov|99.8 ident|no cds match;h2SMnT0013766.2|complete introns|100 qcov|100 ident|no cds match;h2SMnT0013766.2|partial(j) introns|100 qcov|99.7 ident|no cds match;h2SMnT0013766.3|complete introns|100 qcov|99.5 ident|no cds match;h2SMnT0013766.3|complete introns|100 qcov|99.6 ident|no cds match;h2SMnT0013766.4|complete introns|100 qcov|99.6 ident|no cds match;h2SMnT0013766.4|complete introns|100 qcov|99.8 ident|no cds match;h2SMnT0013767.1|complete introns|100 qcov|99.7 ident|no cds match;h2SMnT0013767.1|complete introns|100 qcov|99.8 ident|no cds match;h2SMnT0013767.2|complete introns|100 qcov|100 ident|no cds match;h2SMnT0013767.2|partial(j) introns|100 qcov|100 ident|no cds match;h2SMnT0013767.3|complete introns|100 qcov|100 ident|no cds match;h2SMnT0013767.3|partial(j) introns|100 qcov|99.8 ident|no cds match;h2SMnT0013767.4|partial(j) introns|100 qcov|100 ident|no cds match;h2SMnT0013767.5|complete introns|100 qcov|99.4 ident|no cds match
S3h1G0001715	S3h1T0001715.11	h1SMcG0000695	hconf	chr1_h1	27210268	27210964	+	145	coding	145	coding	545	438	4	complete			galactose binding			NON_CYTOPLASMIC_DOMAIN;SIGNAL_PEPTIDE_N_REGION;SIGNAL_PEPTIDE_C_REGION;SIGNAL_PEPTIDE;SIGNAL_PEPTIDE_H_REGION	G3DSA:3.10.100.10:NA		PS50041:C-type lectin domain profile.	SSF56436:C-type lectin-like	PF00059:Lectin C-type domain				PS00615:C-type lectin domain signature.	SM00034:CLECT_2		KOG4297@1|root,KOG4297@2759|Eukaryota,39X5U@33154|Opisthokonta,3BK0Y@33208|Metazoa,3D3BT@33213|Bilateria,48A0J@7711|Chordata,493BX@7742|Vertebrata,3J318@40674|Mammalia,35928@314146|Euarchontoglires,4Q2YQ@9989|Rodentia	W	MBL2	ko:K03991	GO:0001867,GO:0002020,GO:0002673,GO:0004252,GO:0005102,GO:0005509,GO:0005534,GO:0005537,GO:0005576,GO:0005615,GO:0005623,GO:0006508,GO:0006807,GO:0006909,GO:0006953,GO:0006979,GO:0008228,GO:0009986,GO:0010954,GO:0031323,GO:0031325,GO:0032268,GO:0032270,GO:0035821,GO:0043168,GO:0043621,GO:0043900,GO:0043901,GO:0043903,GO:0044085,GO:0044126,GO:0044130,GO:0044144,GO:0044146,GO:0044364,GO:0044421,GO:0044464,GO:0045917,GO:0045926,GO:0048306,GO:0048525,GO:0050766,GO:0050830,GO:0051171,GO:0051173,GO:0051704,GO:0051817,GO:0051818,GO:0051851,GO:0051852,GO:0051873,GO:0051883,GO:0070011,GO:0070207,GO:0070273,GO:0071704,GO:0072376,GO:1901564,GO:2000259	KOG4297	SFTPD-like	NA	GO:0001867,GO:0002020,GO:0002673,GO:0004252,GO:0005102,GO:0005509,GO:0005534,GO:0005537,GO:0005576,GO:0005615,GO:0005623,GO:0006508,GO:0006807,GO:0006909,GO:0006953,GO:0006979,GO:0008228,GO:0009986,GO:0010954,GO:0031323,GO:0031325,GO:0032268,GO:0032270,GO:0035821,GO:0043168,GO:0043621,GO:0043900,GO:0043901,GO:0043903,GO:0044085,GO:0044126,GO:0044130,GO:0044144,GO:0044146,GO:0044364,GO:0044421,GO:0044464,GO:0045917,GO:0045926,GO:0048306,GO:0048525,GO:0050766,GO:0050830,GO:0051171,GO:0051173,GO:0051704,GO:0051817,GO:0051818,GO:0051851,GO:0051852,GO:0051873,GO:0051883,GO:0070011,GO:0070207,GO:0070273,GO:0071704,GO:0072376,GO:1901564,GO:2000259	S3h1G0001715:MBL2	40	YES	h2SMcT0008436.1;h2SMcT0008436.1;h2SMcT0008436.2;h2SMcT0008436.2;h2SMcT0008436.3;h2SMcT0008436.3;h2SMcT0008436.4;h2SMcT0008436.4;h2SMcT0008436.5;h2SMcT0008436.5;h2SMcT0008436.6;h2SMcT0008436.6;h2SMcT0008436.7;h2SMcT0008436.7;h2SMcT0008436.8;h2SMcT0008436.8;h2SMcT0008436.9;h2SMcT0008436.9	h2SMcT0008436.1|complete introns|100 qcov|99.4 ident|S3h1T0001715.15|perfect_match|0.995 ident|1 qcov|1 tcov;h2SMcT0008436.1|complete introns|100 qcov|99.6 ident|S3h1T0001715.15|perfect_match|0.995 ident|1 qcov|1 tcov;h2SMcT0008436.2|complete introns|100 qcov|99.4 ident|S3h1T0001715.15|perfect_match|0.995 ident|1 qcov|1 tcov;h2SMcT0008436.2|complete introns|100 qcov|99.6 ident|S3h1T0001715.15|perfect_match|0.995 ident|1 qcov|1 tcov;h2SMcT0008436.3|complete introns|100 qcov|99.2 ident|S3h1T0001715.15|match|0.993 ident|1 qcov|0.979 tcov;h2SMcT0008436.3|complete introns|100 qcov|99.4 ident|S3h1T0001715.15|match|0.993 ident|1 qcov|0.979 tcov;h2SMcT0008436.4|complete introns|100 qcov|99.2 ident|S3h1T0001715.15|match|0.993 ident|1 qcov|0.979 tcov;h2SMcT0008436.4|complete introns|100 qcov|99.4 ident|S3h1T0001715.15|match|0.993 ident|1 qcov|0.979 tcov;h2SMcT0008436.5|complete introns|100 qcov|99.4 ident|S3h1T0001715.15|perfect_match|0.995 ident|1 qcov|1 tcov;h2SMcT0008436.5|complete introns|100 qcov|99.6 ident|S3h1T0001715.15|perfect_match|0.995 ident|1 qcov|1 tcov;h2SMcT0008436.6|complete introns|100 qcov|99.2 ident|S3h1T0001715.15|match|0.993 ident|1 qcov|0.979 tcov;h2SMcT0008436.6|complete introns|100 qcov|99.4 ident|S3h1T0001715.15|match|0.993 ident|1 qcov|0.979 tcov;h2SMcT0008436.7|complete introns|100 qcov|99 ident|S3h1T0001715.15|match|0.99 ident|1 qcov|0.979 tcov;h2SMcT0008436.7|complete introns|100 qcov|99.2 ident|S3h1T0001715.15|match|0.99 ident|1 qcov|0.979 tcov;h2SMcT0008436.8|complete introns|100 qcov|99.2 ident|S3h1T0001715.15|match|0.993 ident|1 qcov|0.979 tcov;h2SMcT0008436.8|complete introns|100 qcov|99.4 ident|S3h1T0001715.15|match|0.993 ident|1 qcov|0.979 tcov;h2SMcT0008436.9|complete introns|96.6 qcov|97.4 ident|S3h1T0001715.15|match|0.979 ident|1 qcov|0.979 tcov;h2SMcT0008436.9|complete introns|96.6 qcov|97.6 ident|S3h1T0001715.15|match|0.979 ident|1 qcov|0.979 tcov	h2SMnT0013765.1;h2SMnT0013765.1;h2SMnT0013765.10;h2SMnT0013765.11;h2SMnT0013765.12;h2SMnT0013765.12;h2SMnT0013765.2;h2SMnT0013765.2;h2SMnT0013765.3;h2SMnT0013765.3;h2SMnT0013765.4;h2SMnT0013765.4;h2SMnT0013765.5;h2SMnT0013765.5;h2SMnT0013765.6;h2SMnT0013765.6;h2SMnT0013765.7;h2SMnT0013765.7;h2SMnT0013765.8;h2SMnT0013765.8;h2SMnT0013765.9;h2SMnT0013765.9	h2SMnT0013765.1|complete introns|100 qcov|99.5 ident|no cds match;h2SMnT0013765.1|complete introns|100 qcov|99.6 ident|no cds match;h2SMnT0013765.10|complete introns|100 qcov|96.8 ident|no cds match;h2SMnT0013765.11|complete introns|100 qcov|96.6 ident|no cds match;h2SMnT0013765.12|complete introns|96.9 qcov|97.2 ident|no cds match;h2SMnT0013765.12|complete introns|96.9 qcov|97.4 ident|no cds match;h2SMnT0013765.2|complete introns|100 qcov|99.5 ident|no cds match;h2SMnT0013765.2|complete introns|100 qcov|99.5 ident|no cds match;h2SMnT0013765.3|complete introns|100 qcov|100 ident|no cds match;h2SMnT0013765.3|complete introns|100 qcov|99.7 ident|no cds match;h2SMnT0013765.4|partial(c) introns|100 qcov|99.1 ident|no cds match;h2SMnT0013765.4|partial(c) introns|100 qcov|99.1 ident|no cds match;h2SMnT0013765.5|complete introns|100 qcov|99.3 ident|no cds match;h2SMnT0013765.5|complete introns|100 qcov|99.4 ident|no cds match;h2SMnT0013765.6|complete introns|100 qcov|99.5 ident|no cds match;h2SMnT0013765.6|complete introns|100 qcov|99.6 ident|no cds match;h2SMnT0013765.7|complete introns|100 qcov|100 ident|no cds match;h2SMnT0013765.7|complete introns|100 qcov|99.7 ident|no cds match;h2SMnT0013765.8|partial(j) introns|100 qcov|99.3 ident|no cds match;h2SMnT0013765.8|partial(j) introns|100 qcov|99.5 ident|no cds match;h2SMnT0013765.9|complete introns|100 qcov|98.7 ident|no cds match;h2SMnT0013765.9|complete introns|100 qcov|98.9 ident|no cds match
S3h1G0001716	S3h1T0001716.1	h1SMnG0001152	other	chr1_h1	27240243	27240632	-		non-coding		non-coding	302	0	3	5_prime_incomplete																								-	NA		S3h1G0001716	1	YES			h2SMnT0013764.1	h2SMnT0013764.1|complete introns|100 qcov|99.5 ident|no cds match
S3h1G0001717	S3h1T0001717.1	h1SMcG0000696	other	chr1_h1	27248833	27250200	+	455	coding	455	coding	1368	1365	1	5_prime_incomplete			K02A2.6-like				G3DSA:3.30.70.270:NA;G3DSA:3.30.70.270:NA;G3DSA:3.10.10.10:HIV Type 1 Reverse Transcriptase, subunit A, domain 1	PTHR24559:SF363:NA;PTHR24559:TRANSPOSON TY3-I GAG-POL POLYPROTEIN	PS50878:Reverse transcriptase (RT) catalytic domain profile.	SSF56672:DNA/RNA polymerases	PF00078:Reverse transcriptase (RNA-dependent DNA polymerase);PF17919:RNase H-like domain found in reverse transcriptase;PF03539:Spumavirus aspartic protease (A9)		cd01647:RT_LTR					COG2801@1|root,KOG1721@1|root,KOG0017@2759|Eukaryota,KOG1721@2759|Eukaryota,38F42@33154|Opisthokonta,3BA5H@33208|Metazoa	OU				KOG0017,KOG1721	-	NA		S3h1G0001717	1	NO	h2SMcT0008435.1	h2SMcT0008435.1|partial(c) introns|100 qcov|100 ident|S3h1T0001717.1|partial_in_query|1 ident|0.914 qcov|0.89 tcov
S3h1G0001718	S3h1T0001718.1	h1SMcG0000697	other	chr1_h1	27251474	27252034	+	186	coding	186	coding	561	558	1	5_prime_incomplete			K02A2.6-like			NON_CYTOPLASMIC_DOMAIN;CYTOPLASMIC_DOMAIN;TRANSMEMBRANE	G3DSA:2.30.30.850:NA											COG2801@1|root,COG5082@1|root,KOG0017@2759|Eukaryota,KOG4400@2759|Eukaryota,38F42@33154|Opisthokonta,3BA5H@33208|Metazoa	OU				KOG0017,KOG4400	-	NA		S3h1G0001718
S3h1G0001719	S3h1T0001719.1	h1SMnG0001153	other	chr1_h1	27255278	27255519	+		non-coding		non-coding	242	0	1	5_prime_incomplete																								-	NA		S3h1G0001719
S3h1G0001720	S3h1T0001720.1	h1SMcG0000698	hconf	chr1_h1	27257583	27292790	+	749	coding	749	coding	2508	2250	12	complete												Coil:Coil;Coil:Coil;Coil:Coil		mobidb-lite:consensus disorder prediction;mobidb-lite:consensus disorder prediction;mobidb-lite:consensus disorder prediction										-	NA		S3h1G0001720	2	YES	h2SMcT0008434.1	h2SMcT0008434.1|complete introns|100 qcov|99.9 ident|S3h1T0001720.1|perfect_match|0.999 ident|1 qcov|1 tcov	h2SMnT0013763.1	h2SMnT0013763.1|partial(j) introns|100 qcov|98.1 ident|no cds match
S3h1G0001721	S3h1T0001721.1	h1SMnG0001154	other	chr1_h1	27288275	27292727	-		non-coding	55	coding	574	0	2	5_prime_incomplete																								-	NA		S3h1G0001721
S3h1G0001722	S3h1T0001722.1	h1SMnG0001155	hconf	chr1_h1	27298203	27298829	+	103	coding	103	coding	577	312	2	complete			Acts as an enhancer of the rudimentary gene. Has a role in pyrimidine biosynthesis and the cell cycle				G3DSA:3.30.2260.10:Enhancer of rudimentary	PTHR12373:ENHANCER OF RUDIMENTARY ERH;PTHR12373:SF9:ENHANCER OF RUDIMENTARY HOMOLOG		SSF143875:ERH-like	PF01133:Enhancer of rudimentary							KOG1766@1|root,KOG1766@2759|Eukaryota,3A1JU@33154|Opisthokonta,3BQCK@33208|Metazoa,3D74U@33213|Bilateria,41ZFH@6656|Arthropoda	S	ERH		GO:0005622,GO:0005623,GO:0005634,GO:0005737,GO:0006207,GO:0006213,GO:0006725,GO:0006807,GO:0008327,GO:0018130,GO:0030496,GO:0034641,GO:0034709,GO:0044237,GO:0044249,GO:0044271,GO:0044424,GO:0044444,GO:0044464,GO:0045747,GO:0046483,GO:0071704,GO:1901360,GO:1901362,GO:1901564,GO:1901566,GO:1901576	KOG1766	ERH-like	s20	GO:0005622,GO:0005623,GO:0005634,GO:0005737,GO:0006207,GO:0006213,GO:0006725,GO:0006807,GO:0008327,GO:0018130,GO:0030496,GO:0034641,GO:0034709,GO:0044237,GO:0044249,GO:0044271,GO:0044424,GO:0044444,GO:0044464,GO:0045747,GO:0046483,GO:0071704,GO:1901360,GO:1901362,GO:1901564,GO:1901566,GO:1901576	S3h1G0001722:ERH	1	NO			h2SMnT0013761.1	h2SMnT0013761.1|partial(m) introns|100 qcov|99.6 ident|no cds match
S3h1G0001723	S3h1T0001723.1	h1SMnG0001156	hconf	chr1_h1	27302820	27303304	-	105	coding	105	coding	442	318	2	5_prime_incomplete			positive regulation of Notch signaling pathway				G3DSA:3.30.2260.10:Enhancer of rudimentary	PTHR12373:ENHANCER OF RUDIMENTARY ERH;PTHR12373:SF9:ENHANCER OF RUDIMENTARY HOMOLOG		SSF143875:ERH-like	PF01133:Enhancer of rudimentary							KOG1766@1|root,KOG1766@2759|Eukaryota,3A1JU@33154|Opisthokonta,3BQCK@33208|Metazoa,3D74U@33213|Bilateria	S	ERH		GO:0005622,GO:0005623,GO:0005634,GO:0005737,GO:0006207,GO:0006213,GO:0006725,GO:0006807,GO:0008327,GO:0018130,GO:0030496,GO:0034641,GO:0034709,GO:0044237,GO:0044249,GO:0044271,GO:0044424,GO:0044444,GO:0044464,GO:0045747,GO:0046483,GO:0071704,GO:1901360,GO:1901362,GO:1901564,GO:1901566,GO:1901576	KOG1766	ERH-like	m01	GO:0005622,GO:0005623,GO:0005634,GO:0005737,GO:0006207,GO:0006213,GO:0006725,GO:0006807,GO:0008327,GO:0018130,GO:0030496,GO:0034641,GO:0034709,GO:0044237,GO:0044249,GO:0044271,GO:0044424,GO:0044444,GO:0044464,GO:0045747,GO:0046483,GO:0071704,GO:1901360,GO:1901362,GO:1901564,GO:1901566,GO:1901576	S3h1G0001723:ERH	1	YES			h2SMnT0013760.1	h2SMnT0013760.1|complete introns|98 qcov|99.3 ident|no cds match
S3h1G0001724	S3h1T0001724.3	h1SMcG0000699	hconf	chr1_h1	27303334	27374610	-	646	coding	646	coding	2624	1941	14	complete		3'5'-cyclic nucleotide phosphodiesterase, catalytic domain;3'5'-cyclic nucleotide phosphodiesterase, catalytic domain superfamily	3'5'-cyclic nucleotide phosphodiesterase	IPR002073;IPR036971	GO:0004114|GO:0007165		G3DSA:1.10.1300.10:NA	PTHR11347:CYCLIC NUCLEOTIDE PHOSPHODIESTERASE;PTHR11347:SF205:5'-CYCLIC NUCLEOTIDE PHOSPHODIESTERASE, PUTATIVE-RELATED	PS51845:3'5'-cyclic nucleotide phosphodiesterase domain profile.	SSF109604:HD-domain/PDEase-like	PF00233:3'5'-cyclic nucleotide phosphodiesterase		cd00077:HDc		PS00126:3'5'-cyclic nucleotide phosphodiesterase domain signature.	SM00471:hd_13	PR00387:3'5'-cyclic nucleotide phosphodiesterase signature;PR00387:3'5'-cyclic nucleotide phosphodiesterase signature;PR00387:3'5'-cyclic nucleotide phosphodiesterase signature;PR00387:3'5'-cyclic nucleotide phosphodiesterase signature;PR00387:3'5'-cyclic nucleotide phosphodiesterase signature;PR00387:3'5'-cyclic nucleotide phosphodiesterase signature	KOG3689@1|root,KOG3689@2759|Eukaryota,38GAT@33154|Opisthokonta,3BBX7@33208|Metazoa,3CSNE@33213|Bilateria,41X6A@6656|Arthropoda,3SKFI@50557|Insecta,46EHB@7399|Hymenoptera	T	PDE7B	ko:K13293,ko:K18436	GO:0004115,GO:0005622,GO:0005623,GO:0005737,GO:0005829,GO:0007186,GO:0007268,GO:0019932,GO:0019933,GO:0019935,GO:0044424,GO:0044444,GO:0044464,GO:0051716	KOG3689	PDE7A-like	NA	,G,O,:,0,0,0,4,1,1,5,,,G,O,:,0,0,0,5,6,2,2,,,G,O,:,0,0,0,5,6,2,3,,,G,O,:,0,0,0,5,7,3,7,,,G,O,:,0,0,0,5,8,2,9,,,G,O,:,0,0,0,7,1,8,6,,,G,O,:,0,0,0,7,2,6,8,,,G,O,:,0,0,1,9,9,3,2,,,G,O,:,0,0,1,9,9,3,3,,,G,O,:,0,0,1,9,9,3,5,,,G,O,:,0,0,4,4,4,2,4,,,G,O,:,0,0,4,4,4,4,4,,,G,O,:,0,0,4,4,4,6,4,,,G,O,:,0,0,5,1,7,1,6,,,G,O,:,0,0,0,4,1,1,4,|,G,O,:,0,0,0,7,1,6,5,	S3h1G0001724:PDE7B	6	YES	h2SMcT0008433.1;h2SMcT0008433.2;h2SMcT0008433.3;h2SMcT0008433.4;h2SMcT0008433.5;h2SMcT0008433.6	h2SMcT0008433.1|complete introns|100 qcov|99.7 ident|S3h1T0001724.3|perfect_match|0.997 ident|1 qcov|1 tcov;h2SMcT0008433.2|complete introns|100 qcov|99.8 ident|S3h1T0001724.3|perfect_match|0.997 ident|1 qcov|1 tcov;h2SMcT0008433.3|complete introns|100 qcov|99.8 ident|S3h1T0001724.1|perfect_match|0.997 ident|1 qcov|1 tcov;h2SMcT0008433.4|partial(j) introns|100 qcov|99.8 ident|S3h1T0001724.2|perfect_match|0.997 ident|1 qcov|1 tcov;h2SMcT0008433.5|complete introns|100 qcov|99.8 ident|S3h1T0001724.2|perfect_match|0.997 ident|1 qcov|1 tcov;h2SMcT0008433.6|complete introns|100 qcov|99.8 ident|S3h1T0001724.4|match|0.997 ident|1 qcov|0.992 tcov
S3h1G0001725	S3h1T0001725.1	h1SMnG0001157	other	chr1_h1	27369948	27370383	+		non-coding		non-coding	353	0	2	5_prime_incomplete																								-	NA		S3h1G0001725
S3h1G0001726	S3h1T0001726.1	h1SMnG0001158	other	chr1_h1	27382826	27383017	+		non-coding		non-coding	192	0	1	5_prime_incomplete																								-	NA		S3h1G0001726
S3h1G0001727	S3h1T0001727.1	h1SMnG0001159	other	chr1_h1	27383078	27383947	+		non-coding		non-coding	870	0	1	5_prime_incomplete																								-	NA		S3h1G0001727	1	NO			h2SMnT0013759.1	h2SMnT0013759.1|partial(k) introns|100 qcov|99.7 ident|no cds match
S3h1G0001728	S3h1T0001728.1	h1SMnG0001160	other	chr1_h1	27400632	27400835	+		non-coding		non-coding	204	0	1	5_prime_incomplete																								-	NA		S3h1G0001728	1	NO			h2SMnT0013758.1	h2SMnT0013758.1|partial(k) introns|97.1 qcov|100 ident|no cds match
S3h1G0001729	S3h1T0001729.1	h1SMcG0000700	hconf	chr1_h1	27434039	27435357	+	126	coding	126	coding	1319	381	1	complete																								-	NA		S3h1G0001729	1	NO			h2SMnT0013756.1	h2SMnT0013756.1|partial(c) introns|100 qcov|100 ident|no cds match
S3h1G0001730	S3h1T0001730.1	h1SMcG0000701	hconf	chr1_h1	27438373	27449733	+	317	coding	317	coding	1215	954	9	complete		mRNA decapping protein 2, Box A domain superfamily	Dcp2, box A domain	IPR036189	GO:0003723|GO:0016787|GO:0030145		G3DSA:1.10.10.1050:Dcp2, box A domain;G3DSA:3.90.79.10:Nucleoside Triphosphate Pyrophosphohydrolase	PTHR23114:M7GPPPN-MRNA HYDROLASE	PS51462:Nudix hydrolase domain profile.	SSF55811:Nudix;SSF140586:Dcp2 domain-like	PF00293:NUDIX domain;PF05026:Dcp2, box A domain				PS00893:Nudix box signature.	SM01125:DCP2_2		COG0494@1|root,KOG2937@2759|Eukaryota,38CUB@33154|Opisthokonta,3NYHF@4751|Fungi,3V0BB@5204|Basidiomycota,2YDQ4@29000|Pucciniomycotina	A	DCP2	ko:K12613,ko:K22073	GO:0000287,GO:0000288,GO:0000290,GO:0000291,GO:0000932,GO:0003682,GO:0003727,GO:0003729,GO:0005524,GO:0005622,GO:0005623,GO:0005634,GO:0005737,GO:0005845,GO:0006725,GO:0006807,GO:0008144,GO:0010494,GO:0010628,GO:0016020,GO:0016462,GO:0019439,GO:0022613,GO:0022618,GO:0031086,GO:0031087,GO:0031323,GO:0031325,GO:0031326,GO:0031328,GO:0031334,GO:0034063,GO:0034428,GO:0034518,GO:0034622,GO:0034641,GO:0044237,GO:0044248,GO:0044260,GO:0044265,GO:0044270,GO:0044424,GO:0044425,GO:0044444,GO:0044464,GO:0046483,GO:0046700,GO:0050072,GO:0051171,GO:0051173,GO:0060261,GO:0071704,GO:0090305,GO:0098562,GO:0098745,GO:1901360,GO:1901361,GO:1901575,GO:1903506,GO:1903508,GO:1990904,GO:2000112	KOG2937	DCP2-like	NA	,G,O,:,0,0,0,0,2,8,7,,,G,O,:,0,0,0,0,2,8,8,,,G,O,:,0,0,0,0,2,9,0,,,G,O,:,0,0,0,0,2,9,1,,,G,O,:,0,0,0,0,9,3,2,,,G,O,:,0,0,0,3,6,8,2,,,G,O,:,0,0,0,3,7,2,7,,,G,O,:,0,0,0,3,7,2,9,,,G,O,:,0,0,0,5,5,2,4,,,G,O,:,0,0,0,5,6,2,2,,,G,O,:,0,0,0,5,6,2,3,,,G,O,:,0,0,0,5,6,3,4,,,G,O,:,0,0,0,5,7,3,7,,,G,O,:,0,0,0,5,8,4,5,,,G,O,:,0,0,0,6,7,2,5,,,G,O,:,0,0,0,6,8,0,7,,,G,O,:,0,0,0,8,1,4,4,,,G,O,:,0,0,1,0,4,9,4,,,G,O,:,0,0,1,0,6,2,8,,,G,O,:,0,0,1,6,0,2,0,,,G,O,:,0,0,1,6,4,6,2,,,G,O,:,0,0,1,9,4,3,9,,,G,O,:,0,0,2,2,6,1,3,,,G,O,:,0,0,2,2,6,1,8,,,G,O,:,0,0,3,1,0,8,6,,,G,O,:,0,0,3,1,0,8,7,,,G,O,:,0,0,3,1,3,2,3,,,G,O,:,0,0,3,1,3,2,5,,,G,O,:,0,0,3,1,3,2,6,,,G,O,:,0,0,3,1,3,2,8,,,G,O,:,0,0,3,1,3,3,4,,,G,O,:,0,0,3,4,0,6,3,,,G,O,:,0,0,3,4,4,2,8,,,G,O,:,0,0,3,4,5,1,8,,,G,O,:,0,0,3,4,6,2,2,,,G,O,:,0,0,3,4,6,4,1,,,G,O,:,0,0,4,4,2,3,7,,,G,O,:,0,0,4,4,2,4,8,,,G,O,:,0,0,4,4,2,6,0,,,G,O,:,0,0,4,4,2,6,5,,,G,O,:,0,0,4,4,2,7,0,,,G,O,:,0,0,4,4,4,2,4,,,G,O,:,0,0,4,4,4,2,5,,,G,O,:,0,0,4,4,4,4,4,,,G,O,:,0,0,4,4,4,6,4,,,G,O,:,0,0,4,6,4,8,3,,,G,O,:,0,0,4,6,7,0,0,,,G,O,:,0,0,5,0,0,7,2,,,G,O,:,0,0,5,1,1,7,1,,,G,O,:,0,0,5,1,1,7,3,,,G,O,:,0,0,6,0,2,6,1,,,G,O,:,0,0,7,1,7,0,4,,,G,O,:,0,0,9,0,3,0,5,,,G,O,:,0,0,9,8,5,6,2,,,G,O,:,0,0,9,8,7,4,5,,,G,O,:,1,9,0,1,3,6,0,,,G,O,:,1,9,0,1,3,6,1,,,G,O,:,1,9,0,1,5,7,5,,,G,O,:,1,9,0,3,5,0,6,,,G,O,:,1,9,0,3,5,0,8,,,G,O,:,1,9,9,0,9,0,4,,,G,O,:,2,0,0,0,1,1,2,,,G,O,:,0,0,0,3,7,2,3,|,G,O,:,0,0,1,6,7,8,7,|,G,O,:,0,0,3,0,1,4,5,	S3h1G0001730:DCP2	3	YES	h2SMcT0008431.1;h2SMcT0008431.2	h2SMcT0008431.1|complete introns|100 qcov|99.6 ident|S3h1T0001730.1|perfect_match|0.997 ident|1 qcov|1 tcov;h2SMcT0008431.2|complete introns|100 qcov|99.6 ident|S3h1T0001730.2|perfect_match|0.998 ident|1 qcov|1 tcov	h2SMnT0013755.1	h2SMnT0013755.1|partial(n) introns|100 qcov|87.2 ident|no cds match
S3h1G0001731	S3h1T0001731.1	h1SMcG0000702	hconf	chr1_h1	27457893	27480813	-	301	coding	301	coding	1069	906	6	complete			Reticulocalbin 1			SIGNAL_PEPTIDE_C_REGION;NON_CYTOPLASMIC_DOMAIN;SIGNAL_PEPTIDE;SIGNAL_PEPTIDE_H_REGION;SIGNAL_PEPTIDE_N_REGION	G3DSA:1.10.238.10:NA;G3DSA:1.10.238.10:NA;G3DSA:1.10.238.10:NA	PTHR10827:RETICULOCALBIN;PTHR10827:SF78:LD34388P	PS50222:EF-hand calcium-binding domain profile.;PS50222:EF-hand calcium-binding domain profile.	SSF47473:EF-hand;SSF47473:EF-hand	PF13499:EF-hand domain pair;PF13499:EF-hand domain pair				PS00018:EF-hand calcium-binding domain.;PS00018:EF-hand calcium-binding domain.;PS00018:EF-hand calcium-binding domain.	SM00054:efh_1;SM00054:efh_1;SM00054:efh_1;SM00054:efh_1		KOG4223@1|root,KOG4223@2759|Eukaryota,38EKW@33154|Opisthokonta,3BGZS@33208|Metazoa,3CY3Y@33213|Bilateria,487TI@7711|Chordata,494YB@7742|Vertebrata,3JEN8@40674|Mammalia,4J02I@91561|Cetartiodactyla	TU	RCN1		GO:0001701,GO:0005509,GO:0005622,GO:0005623,GO:0005737,GO:0005783,GO:0005788,GO:0006464,GO:0006807,GO:0012505,GO:0043010,GO:0043687,GO:0044237,GO:0044260,GO:0044267,GO:0044422,GO:0044424,GO:0044432,GO:0044444,GO:0044446,GO:0044464,GO:0048731,GO:0071704,GO:1901564	KOG4223	RCN1-like	m51	GO:0001701,GO:0005509,GO:0005622,GO:0005623,GO:0005737,GO:0005783,GO:0005788,GO:0006464,GO:0006807,GO:0012505,GO:0043010,GO:0043687,GO:0044237,GO:0044260,GO:0044267,GO:0044422,GO:0044424,GO:0044432,GO:0044444,GO:0044446,GO:0044464,GO:0048731,GO:0071704,GO:1901564	S3h1G0001731:RCN1	6	YES	h2SMcT0008430.1;h2SMcT0008430.2;h2SMcT0008430.3;h2SMcT0008430.4	h2SMcT0008430.1|complete introns|100 qcov|99.5 ident|S3h1T0001731.2|perfect_match|0.995 ident|1 qcov|1 tcov;h2SMcT0008430.2|complete introns|100 qcov|99.4 ident|S3h1T0001731.2|partial_in_query|0.992 ident|1 qcov|0.467 tcov;h2SMcT0008430.3|partial(j) introns|100 qcov|98.5 ident|S3h1T0001731.2|partial_in_both|0.981 ident|0.147 qcov|0.066 tcov;h2SMcT0008430.4|complete introns|100 qcov|99.7 ident|S3h1T0001731.1|perfect_match|0.996 ident|1 qcov|1 tcov	h2SMnT0013751.1;h2SMnT0013752.1	h2SMnT0013751.1|complete introns|100 qcov|98.4 ident|no cds match;h2SMnT0013752.1|partial(i) introns|100 qcov|99.1 ident|no cds match
S3h1G0001732	S3h1T0001732.1	h1SMnG0001161	other	chr1_h1	27482078	27482527	+		non-coding	78	coding	450	0	1	5_prime_incomplete																								-	NA		S3h1G0001732	1	NO			h2SMnT0013753.1	h2SMnT0013753.1|partial(c) introns|100 qcov|96.7 ident|no cds match
S3h1G0001733	S3h1T0001733.2	h1SMcG0000703	hconf	chr1_h1	27493363	27547967	+	349	coding	349	coding	1296	1050	6	5_prime_incomplete			PDZ domain containing 1				G3DSA:2.30.42.10:NA;G3DSA:2.30.42.10:NA	PTHR12345:SF3:SYNTENIN-1-LIKE PROTEIN;PTHR12345:SF3:SYNTENIN-1-LIKE PROTEIN;PTHR12345:SYNTENIN RELATED;PTHR12345:SYNTENIN RELATED	PS50106:PDZ domain profile.;PS50106:PDZ domain profile.	SSF50156:PDZ domain-like;SSF50156:PDZ domain-like	PF00595:PDZ domain;PF00595:PDZ domain		cd00992:PDZ_signaling;cd00992:PDZ_signaling			SM00228:pdz_new;SM00228:pdz_new		KOG3528@1|root,KOG3528@2759|Eukaryota,38BT5@33154|Opisthokonta,3B968@33208|Metazoa,3CWNU@33213|Bilateria,48A65@7711|Chordata,48X2B@7742|Vertebrata,3J9UF@40674|Mammalia,3EQFV@33554|Carnivora	S	PDZK1		GO:0005124,GO:0005215,GO:0005623,GO:0005886,GO:0005902,GO:0005903,GO:0006812,GO:0008283,GO:0010876,GO:0015696,GO:0015879,GO:0015893,GO:0016324,GO:0030165,GO:0030301,GO:0031526,GO:0031528,GO:0032414,GO:0034613,GO:0042221,GO:0042493,GO:0044070,GO:0044425,GO:0044459,GO:0044463,GO:0044464,GO:0044877,GO:0045121,GO:0045177,GO:0046907,GO:0071702,GO:0071944,GO:0072659,GO:0090087,GO:0090314,GO:0090316,GO:0098589,GO:0098805,GO:0120038,GO:1903827,GO:1904064	KOG3528	SDCBP-like	m52	GO:0005124,GO:0005215,GO:0005623,GO:0005886,GO:0005902,GO:0005903,GO:0006812,GO:0008283,GO:0010876,GO:0015696,GO:0015879,GO:0015893,GO:0016324,GO:0030165,GO:0030301,GO:0031526,GO:0031528,GO:0032414,GO:0034613,GO:0042221,GO:0042493,GO:0044070,GO:0044425,GO:0044459,GO:0044463,GO:0044464,GO:0044877,GO:0045121,GO:0045177,GO:0046907,GO:0071702,GO:0071944,GO:0072659,GO:0090087,GO:0090314,GO:0090316,GO:0098589,GO:0098805,GO:0120038,GO:1903827,GO:1904064	S3h1G0001733:PDZK1	1	YES	h2SMcT0008429.1	h2SMcT0008429.1|complete introns|100 qcov|99.7 ident|S3h1T0001733.2|match|0.998 ident|1 qcov|0.977 tcov
S3h1G0001734	S3h1T0001734.1	h1SMnG0001163	other	chr1_h1	27529151	27529930	+		non-coding	60	coding	780	0	1	5_prime_incomplete																								-	NA		S3h1G0001734	1	NO			h2SMnT0013750.1	h2SMnT0013750.1|partial(k) introns|100 qcov|99.1 ident|no cds match
S3h1G0001735	S3h1T0001735.1	h1SMcG0000704	hconf	chr1_h1	27549437	27614756	+	549	coding	549	coding	2314	1650	10	complete		Glycogen synthase	glycogen (starch) synthase activity	IPR008631	GO:0004373|GO:0005978		G3DSA:3.40.50.2000:Glycogen Phosphorylase B;;G3DSA:3.40.50.2000:Glycogen Phosphorylase B;	PTHR10176:GLYCOGEN SYNTHASE		SSF53756:UDP-Glycosyltransferase/glycogen phosphorylase	PF05693:Glycogen synthase							COG0438@1|root,KOG3742@2759|Eukaryota,38BSH@33154|Opisthokonta,3BAK5@33208|Metazoa,3CSXT@33213|Bilateria	G	GYS2	ko:K00693	GO:0004373,GO:0005536,GO:0005623,GO:0005829,GO:0005938,GO:0005978,GO:0006073,GO:0007154,GO:0007275,GO:0007507,GO:0009267,GO:0009749,GO:0009991,GO:0010033,GO:0010675,GO:0010676,GO:0015629,GO:0016234,GO:0019901,GO:0030864,GO:0031323,GO:0031325,GO:0031329,GO:0031331,GO:0031668,GO:0033692,GO:0034637,GO:0034645,GO:0042803,GO:0043265,GO:0043471,GO:0044237,GO:0044247,GO:0044248,GO:0044249,GO:0044260,GO:0044262,GO:0044264,GO:0044275,GO:0044422,GO:0044424,GO:0044430,GO:0044444,GO:0044446,GO:0044448,GO:0044464,GO:0045819,GO:0055114,GO:0061547,GO:0061723,GO:0061912,GO:0071310,GO:0071329,GO:0071496,GO:0071704,GO:0071944,GO:0072359,GO:0098723,GO:0099568,GO:1901575,GO:1901576	KOG3742	GYS2-like	NA	,G,O,:,0,0,0,4,3,7,3,,,G,O,:,0,0,0,5,5,3,6,,,G,O,:,0,0,0,5,6,2,3,,,G,O,:,0,0,0,5,8,2,9,,,G,O,:,0,0,0,5,9,3,8,,,G,O,:,0,0,0,5,9,7,8,,,G,O,:,0,0,0,6,0,7,3,,,G,O,:,0,0,0,7,1,5,4,,,G,O,:,0,0,0,7,2,7,5,,,G,O,:,0,0,0,7,5,0,7,,,G,O,:,0,0,0,9,2,6,7,,,G,O,:,0,0,0,9,7,4,9,,,G,O,:,0,0,0,9,9,9,1,,,G,O,:,0,0,1,0,0,3,3,,,G,O,:,0,0,1,0,6,7,5,,,G,O,:,0,0,1,0,6,7,6,,,G,O,:,0,0,1,5,6,2,9,,,G,O,:,0,0,1,6,2,3,4,,,G,O,:,0,0,1,9,9,0,1,,,G,O,:,0,0,3,0,8,6,4,,,G,O,:,0,0,3,1,3,2,3,,,G,O,:,0,0,3,1,3,2,5,,,G,O,:,0,0,3,1,3,2,9,,,G,O,:,0,0,3,1,3,3,1,,,G,O,:,0,0,3,1,6,6,8,,,G,O,:,0,0,3,3,6,9,2,,,G,O,:,0,0,3,4,6,3,7,,,G,O,:,0,0,3,4,6,4,5,,,G,O,:,0,0,4,2,8,0,3,,,G,O,:,0,0,4,3,2,6,5,,,G,O,:,0,0,4,3,4,7,1,,,G,O,:,0,0,4,4,2,3,7,,,G,O,:,0,0,4,4,2,4,7,,,G,O,:,0,0,4,4,2,4,8,,,G,O,:,0,0,4,4,2,4,9,,,G,O,:,0,0,4,4,2,6,0,,,G,O,:,0,0,4,4,2,6,2,,,G,O,:,0,0,4,4,2,6,4,,,G,O,:,0,0,4,4,2,7,5,,,G,O,:,0,0,4,4,4,2,2,,,G,O,:,0,0,4,4,4,2,4,,,G,O,:,0,0,4,4,4,3,0,,,G,O,:,0,0,4,4,4,4,4,,,G,O,:,0,0,4,4,4,4,6,,,G,O,:,0,0,4,4,4,4,8,,,G,O,:,0,0,4,4,4,6,4,,,G,O,:,0,0,4,5,8,1,9,,,G,O,:,0,0,5,5,1,1,4,,,G,O,:,0,0,6,1,5,4,7,,,G,O,:,0,0,6,1,7,2,3,,,G,O,:,0,0,6,1,9,1,2,,,G,O,:,0,0,7,1,3,1,0,,,G,O,:,0,0,7,1,3,2,9,,,G,O,:,0,0,7,1,4,9,6,,,G,O,:,0,0,7,1,7,0,4,,,G,O,:,0,0,7,1,9,4,4,,,G,O,:,0,0,7,2,3,5,9,,,G,O,:,0,0,9,8,7,2,3,,,G,O,:,0,0,9,9,5,6,8,,,G,O,:,1,9,0,1,5,7,5,,,G,O,:,1,9,0,1,5,7,6,,,G,O,:,0,0,0,4,3,7,3,|,G,O,:,0,0,0,5,9,7,8,	S3h1G0001735:GYS2	1	NO	h2SMcT0008428.1	h2SMcT0008428.1|partial(j) introns|99.8 qcov|99.6 ident|S3h1T0001735.1|partial_in_reference|0.995 ident|0.722 qcov|0.993 tcov
S3h1G0001736	S3h1T0001736.1	h1SMnG0001164	other	chr1_h1	27571581	27571881	+		non-coding	44	coding	301	0	1	5_prime_incomplete																								-	s20		S3h1G0001736
S3h1G0001737	S3h1T0001737.1	h1SMnG0001165	other	chr1_h1	27575275	27575483	-		non-coding		non-coding	209	0	1	5_prime_incomplete																								-	NA		S3h1G0001737
S3h1G0001738	S3h1T0001738.1	h1SMnG0001166	other	chr1_h1	27584432	27586124	-		non-coding		non-coding	1642	0	2	5_prime_incomplete																								-	NA		S3h1G0001738	2	NO			h2SMnT0013749.1;h2SMnT0013749.2	h2SMnT0013749.1|partial(x) introns|100 qcov|98.4 ident|no cds match;h2SMnT0013749.2|partial(s) introns|99.7 qcov|98.7 ident|no cds match
S3h1G0001739	S3h1T0001739.1	h1SMnG0001167	other	chr1_h1	27589795	27591182	-		non-coding	45	coding	1148	0	2	5_prime_incomplete																								-	NA		S3h1G0001739	4	NO			h2SMnT0007323.1;h2SMnT0007323.2;h2SMnT0032067.1;h2SMnT0032067.2	h2SMnT0007323.1|partial(o) introns|100 qcov|99.9 ident|no cds match;h2SMnT0007323.2|partial(j) introns|100 qcov|100 ident|no cds match;h2SMnT0032067.1|partial(j) introns|100 qcov|99.8 ident|no cds match;h2SMnT0032067.2|partial(j) introns|100 qcov|99.8 ident|no cds match
S3h1G0001740	S3h1T0001740.1	h1SMcG0000705	other	chr1_h1	27623036	27623615	-	158	coding	158	coding	580	477	1	complete												Coil:Coil												-	NA		S3h1G0001740	1	NO	h2SMcT0008427.1	h2SMcT0008427.1|partial(k) introns|100 qcov|98.6 ident|S3h1T0001740.1|match|0.983 ident|0.907 qcov|1 tcov
S3h1G0001741	S3h1T0001741.1	h1SMnG0001168	other	chr1_h1	27628436	27628792	-		non-coding		non-coding	264	0	3	5_prime_incomplete																								-	NA		S3h1G0001741	1	YES			h2SMnT0013747.1	h2SMnT0013747.1|complete introns|100 qcov|99.6 ident|no cds match
S3h1G0001742	S3h1T0001742.1	h1SMnG0001169	other	chr1_h1	27631314	27631923	-		non-coding	85	coding	610	0	1	5_prime_incomplete																								-	NA		S3h1G0001742	1	NO			h2SMnT0013746.1	h2SMnT0013746.1|partial(c) introns|100 qcov|99.4 ident|no cds match
S3h1G0001743	S3h1T0001743.1	h1SMnG0001170	other	chr1_h1	27633716	27634606	-		non-coding		non-coding	841	0	2	5_prime_incomplete																								-	NA		S3h1G0001743	1	YES			h2SMnT0013745.1	h2SMnT0013745.1|complete introns|100 qcov|98.7 ident|no cds match
S3h1G0001744	S3h1T0001744.1	liftover_schMedS3h2__h2SMcT0008426.1__chr1_h1-27639538-27640738		chr1_h1	27639539	27640738	+		non-coding	188	coding	1102	0	2	5_prime_incomplete																											S3h1G0001744	1	YES			h2SMcT0008426.1	h2SMcT0008426.1|complete introns|100 qcov|98.7 ident|no cds match
S3h1G0001745	S3h1T0001745.1	h1SMcG0000706	hconf	chr1_h1	27642030	27688289	+	2066	coding	2066	coding	7167	6201	27	complete			HEAT repeat-containing protein			CYTOPLASMIC_DOMAIN;TRANSMEMBRANE;NON_CYTOPLASMIC_DOMAIN	G3DSA:1.25.10.10:NA;G3DSA:1.25.10.10:NA;G3DSA:1.25.10.10:NA	PTHR21663:HYPOTHETICAL HEAT DOMAIN-CONTAINING		SSF48371:ARM repeat;SSF48371:ARM repeat	PF20210:Laa1/Sip1/HEATR5 HEAT repeat region;PF12755:Vacuolar 14 Fab1-binding region	Coil:Coil		mobidb-lite:consensus disorder prediction;mobidb-lite:consensus disorder prediction				KOG1822@1|root,KOG1822@2759|Eukaryota,38CYV@33154|Opisthokonta,3BAYA@33208|Metazoa,3CT7F@33213|Bilateria,41V2J@6656|Arthropoda,3SGEP@50557|Insecta	S	HEATR5B		GO:0045176	KOG1822	HEATR5B-like	NA	GO:0045176	S3h1G0001745:HEATR5B	2	YES	h2SMcT0008425.1;h2SMcT0008425.2	h2SMcT0008425.1|partial(j) introns|100 qcov|99.5 ident|S3h1T0001745.1|perfect_match|0.988 ident|1 qcov|1 tcov;h2SMcT0008425.2|complete introns|100 qcov|99.5 ident|S3h1T0001745.1|perfect_match|0.995 ident|1 qcov|1 tcov
S3h1G0001746	S3h1T0001746.1	h1SMcG0000707	hconf	chr1_h1	27694117	27726966	-	771	coding	771	coding	2641	2316	8	complete			Ring finger protein 150			NON_CYTOPLASMIC_DOMAIN;CYTOPLASMIC_DOMAIN;TRANSMEMBRANE	G3DSA:3.50.30.30:NA;G3DSA:3.30.40.10:Zinc/RING finger domain, C3HC4 (zinc finger)	PTHR22765:SF42:RING FINGER PROTEIN 150;PTHR22765:RING FINGER AND PROTEASE ASSOCIATED DOMAIN-CONTAINING	PS50089:Zinc finger RING-type profile.	SSF57850:RING/U-box	PF13639:Ring finger domain	Coil:Coil		mobidb-lite:consensus disorder prediction;mobidb-lite:consensus disorder prediction;mobidb-lite:consensus disorder prediction;mobidb-lite:consensus disorder prediction		SM00184:ring_2		KOG0800@1|root,KOG0800@2759|Eukaryota,390PJ@33154|Opisthokonta,3BHU7@33208|Metazoa,3CS08@33213|Bilateria,47YVT@7711|Chordata,4967M@7742|Vertebrata,3J38T@40674|Mammalia,35E45@314146|Euarchontoglires,4Q1U7@9989|Rodentia	O	RNF150			KOG0800	RNF150-like	NA		S3h1G0001746:RNF150	2	YES	h2SMcT0008424.1;h2SMcT0008424.2	h2SMcT0008424.1|complete introns|100 qcov|99.5 ident|S3h1T0001746.1|perfect_match|0.996 ident|1 qcov|1 tcov;h2SMcT0008424.2|complete introns|100 qcov|99.5 ident|S3h1T0001746.2|perfect_match|0.996 ident|1 qcov|1 tcov
S3h1G0001747	S3h1T0001747.1	h1SMnG0001171	other	chr1_h1	27760881	27761358	+		non-coding	67	coding	478	0	1	5_prime_incomplete																								-	NA		S3h1G0001747	1	NO			h2SMnT0013742.1	h2SMnT0013742.1|partial(k) introns|100 qcov|99 ident|no cds match
S3h1G0001748	S3h1T0001748.1	h1SMnG0001172	other	chr1_h1	27769235	27769673	+		non-coding		non-coding	439	0	1	5_prime_incomplete																								-	m06		S3h1G0001748	1	NO			h2SMnT0024287.1	h2SMnT0024287.1|partial(k) introns|99.2 qcov|99.4 ident|no cds match
S3h1G0001749	S3h1T0001749.2	h1SMnG0001173	hconf	chr1_h1	27775334	27854744	+	1268	coding	1268	coding	4096	3807	19	complete			Belongs to the TRAFAC class myosin-kinesin ATPase superfamily. Kinesin family				G3DSA:3.40.850.10:Kinesin motor domain	PTHR21608:UNCHARACTERIZED	PS50067:Kinesin motor domain profile.	SSF52540:P-loop containing nucleoside triphosphate hydrolases	PF00225:Kinesin motor domain			mobidb-lite:consensus disorder prediction		SM00129:kinesin_4		COG5059@1|root,KOG4280@2759|Eukaryota,38D1M@33154|Opisthokonta,3B9X1@33208|Metazoa,3CVRR@33213|Bilateria,47ZFD@7711|Chordata,490JM@7742|Vertebrata,4C9M7@8459|Testudines	Z	KIF26A	ko:K10404	GO:0000003,GO:0000904,GO:0001560,GO:0001764,GO:0002119,GO:0003777,GO:0005622,GO:0005623,GO:0005737,GO:0005829,GO:0005871,GO:0006890,GO:0006928,GO:0006935,GO:0007018,GO:0007154,GO:0007399,GO:0007409,GO:0007411,GO:0008017,GO:0008078,GO:0009968,GO:0009991,GO:0015630,GO:0016887,GO:0018991,GO:0019886,GO:0030182,GO:0031668,GO:0032504,GO:0032879,GO:0032989,GO:0032990,GO:0040025,GO:0042221,GO:0044422,GO:0044424,GO:0044430,GO:0044444,GO:0044446,GO:0044464,GO:0048483,GO:0048484,GO:0048569,GO:0048666,GO:0048667,GO:0048699,GO:0050768,GO:0051270,GO:0051271,GO:0051674,GO:0051716,GO:0061564,GO:0071496,GO:1905484	KOG4280	-	NA	GO:0000003,GO:0000904,GO:0001560,GO:0001764,GO:0002119,GO:0003777,GO:0005622,GO:0005623,GO:0005737,GO:0005829,GO:0005871,GO:0006890,GO:0006928,GO:0006935,GO:0007018,GO:0007154,GO:0007399,GO:0007409,GO:0007411,GO:0008017,GO:0008078,GO:0009968,GO:0009991,GO:0015630,GO:0016887,GO:0018991,GO:0019886,GO:0030182,GO:0031668,GO:0032504,GO:0032879,GO:0032989,GO:0032990,GO:0040025,GO:0042221,GO:0044422,GO:0044424,GO:0044430,GO:0044444,GO:0044446,GO:0044464,GO:0048483,GO:0048484,GO:0048569,GO:0048666,GO:0048667,GO:0048699,GO:0050768,GO:0051270,GO:0051271,GO:0051674,GO:0051716,GO:0061564,GO:0071496,GO:1905484	S3h1G0001749:KIF26A	5	YES	h2SMcT0008420.1;h2SMcT0008420.2;h2SMcT0008420.3;h2SMcT0008420.4	h2SMcT0008420.1|complete introns|100 qcov|99.9 ident|S3h1T0001749.5|perfect_match|0.998 ident|1 qcov|1 tcov;h2SMcT0008420.2|complete introns|100 qcov|99.9 ident|S3h1T0001749.2|perfect_match|0.998 ident|1 qcov|1 tcov;h2SMcT0008420.3|complete introns|100 qcov|99.9 ident|S3h1T0001749.4|perfect_match|0.998 ident|1 qcov|1 tcov;h2SMcT0008420.4|complete introns|100 qcov|99.9 ident|S3h1T0001749.3|perfect_match|0.998 ident|1 qcov|1 tcov	h2SMnT0013740.1	h2SMnT0013740.1|partial(i) introns|100 qcov|98.8 ident|no cds match
S3h1G0001750	S3h1T0001750.1	h1SMnG0001174	other	chr1_h1	27849568	27849897	+		non-coding	50	coding	330	0	1	5_prime_incomplete																								-	m11		S3h1G0001750	1	NO			h2SMnT0013739.1	h2SMnT0013739.1|partial(k) introns|100 qcov|97.3 ident|no cds match
S3h1G0001751	S3h1T0001751.1	h1SMcG0000709	hconf	chr1_h1	27863491	27984161	+	2262	coding	2262	coding	7471	6789	42	complete		Voltage-gated cation channel calcium and sodium;Voltage-dependent calcium channel, alpha-1 subunit;Ion transport domain	high voltage-gated calcium channel activity	IPR043203;IPR002077;IPR005821	GO:0005216|GO:0005245|GO:0005261|GO:0005886|GO:0005891|GO:0006811|GO:0016020|GO:0055085|GO:0070588	NON_CYTOPLASMIC_DOMAIN;CYTOPLASMIC_DOMAIN;TRANSMEMBRANE;CYTOPLASMIC_DOMAIN;NON_CYTOPLASMIC_DOMAIN;TRANSMEMBRANE;TRANSMEMBRANE;CYTOPLASMIC_DOMAIN;TRANSMEMBRANE;TRANSMEMBRANE;NON_CYTOPLASMIC_DOMAIN;TRANSMEMBRANE;TRANSMEMBRANE;TRANSMEMBRANE;TRANSMEMBRANE;TRANSMEMBRANE;NON_CYTOPLASMIC_DOMAIN;TRANSMEMBRANE;TRANSMEMBRANE;CYTOPLASMIC_DOMAIN;TRANSMEMBRANE;TRANSMEMBRANE;CYTOPLASMIC_DOMAIN;CYTOPLASMIC_DOMAIN;CYTOPLASMIC_DOMAIN;TRANSMEMBRANE;TRANSMEMBRANE;TRANSMEMBRANE;NON_CYTOPLASMIC_DOMAIN;TRANSMEMBRANE;NON_CYTOPLASMIC_DOMAIN;TRANSMEMBRANE;TRANSMEMBRANE;NON_CYTOPLASMIC_DOMAIN;NON_CYTOPLASMIC_DOMAIN;TRANSMEMBRANE;NON_CYTOPLASMIC_DOMAIN;CYTOPLASMIC_DOMAIN;TRANSMEMBRANE;NON_CYTOPLASMIC_DOMAIN;NON_CYTOPLASMIC_DOMAIN;NON_CYTOPLASMIC_DOMAIN;CYTOPLASMIC_DOMAIN;CYTOPLASMIC_DOMAIN;CYTOPLASMIC_DOMAIN	G3DSA:1.10.287.70:NA;G3DSA:1.10.287.70:NA;G3DSA:1.20.120.350:NA;G3DSA:1.10.287.70:NA;G3DSA:1.10.287.70:NA;G3DSA:1.20.120.350:NA;G3DSA:1.20.120.350:NA;G3DSA:6.10.250.2180:NA;G3DSA:1.20.120.350:NA;G3DSA:6.10.250.2500:NA	PTHR10037:VOLTAGE-GATED CATION CHANNEL CALCIUM AND SODIUM;PTHR10037:VOLTAGE-GATED CATION CHANNEL CALCIUM AND SODIUM;PTHR10037:SF290:VOLTAGE-DEPENDENT L-TYPE CALCIUM CHANNEL SUBUNIT ALPHA;PTHR10037:SF290:VOLTAGE-DEPENDENT L-TYPE CALCIUM CHANNEL SUBUNIT ALPHA		SSF81324:Voltage-gated potassium channels;SSF81324:Voltage-gated potassium channels;SSF81324:Voltage-gated potassium channels;SSF81324:Voltage-gated potassium channels	PF08763:Voltage gated calcium channel IQ domain;PF16905:Voltage-dependent L-type calcium channel, IQ-associated;PF00520:Ion transport protein;PF00520:Ion transport protein;PF00520:Ion transport protein;PF00520:Ion transport protein	Coil:Coil;Coil:Coil		mobidb-lite:consensus disorder prediction;mobidb-lite:consensus disorder prediction;mobidb-lite:consensus disorder prediction;mobidb-lite:consensus disorder prediction;mobidb-lite:consensus disorder prediction;mobidb-lite:consensus disorder prediction;mobidb-lite:consensus disorder prediction		SM01062:Ca_chan_IQ_2	PR00167:Calcium channel signature;PR00167:Calcium channel signature;PR00167:Calcium channel signature;PR00167:Calcium channel signature;PR00167:Calcium channel signature;PR00167:Calcium channel signature;PR00167:Calcium channel signature	KOG2301@1|root,KOG2301@2759|Eukaryota,38BYK@33154|Opisthokonta,3BAHQ@33208|Metazoa,3CSUW@33213|Bilateria	P	CAC	ko:K04849	GO:0000003,GO:0001505,GO:0001508,GO:0002027,GO:0005623,GO:0005886,GO:0005891,GO:0006875,GO:0006887,GO:0007268,GO:0007269,GO:0007275,GO:0007399,GO:0007601,GO:0007602,GO:0007618,GO:0007632,GO:0008331,GO:0008332,GO:0008344,GO:0009408,GO:0009584,GO:0009991,GO:0010524,GO:0016021,GO:0016057,GO:0016236,GO:0016322,GO:0016323,GO:0016324,GO:0016545,GO:0019722,GO:0019932,GO:0019953,GO:0022838,GO:0022839,GO:0030182,GO:0030512,GO:0031224,GO:0031594,GO:0032504,GO:0035545,GO:0042045,GO:0042594,GO:0042734,GO:0044237,GO:0044248,GO:0044425,GO:0044456,GO:0044459,GO:0044464,GO:0045177,GO:0045433,GO:0045887,GO:0046928,GO:0048666,GO:0048699,GO:0048786,GO:0048787,GO:0050803,GO:0050908,GO:0051480,GO:0051641,GO:0051704,GO:0051716,GO:0055065,GO:0060249,GO:0070050,GO:0070588,GO:0070838,GO:0071944,GO:0072503,GO:0072507,GO:0072511,GO:0086010,GO:0097352,GO:0097458,GO:0098793,GO:1903845	KOG2301	CAC-like	NA	,G,O,:,0,0,0,0,0,0,3,,,G,O,:,0,0,0,1,5,0,5,,,G,O,:,0,0,0,1,5,0,8,,,G,O,:,0,0,0,2,0,2,7,,,G,O,:,0,0,0,5,6,2,3,,,G,O,:,0,0,0,5,8,8,6,,,G,O,:,0,0,0,5,8,9,1,,,G,O,:,0,0,0,6,8,7,5,,,G,O,:,0,0,0,6,8,8,7,,,G,O,:,0,0,0,7,2,6,8,,,G,O,:,0,0,0,7,2,6,9,,,G,O,:,0,0,0,7,2,7,5,,,G,O,:,0,0,0,7,3,9,9,,,G,O,:,0,0,0,7,6,0,1,,,G,O,:,0,0,0,7,6,0,2,,,G,O,:,0,0,0,7,6,1,8,,,G,O,:,0,0,0,7,6,3,2,,,G,O,:,0,0,0,8,3,3,1,,,G,O,:,0,0,0,8,3,3,2,,,G,O,:,0,0,0,8,3,4,4,,,G,O,:,0,0,0,9,4,0,8,,,G,O,:,0,0,0,9,5,8,4,,,G,O,:,0,0,0,9,9,9,1,,,G,O,:,0,0,1,0,5,2,4,,,G,O,:,0,0,1,6,0,2,1,,,G,O,:,0,0,1,6,0,5,7,,,G,O,:,0,0,1,6,2,3,6,,,G,O,:,0,0,1,6,3,2,2,,,G,O,:,0,0,1,6,3,2,3,,,G,O,:,0,0,1,6,3,2,4,,,G,O,:,0,0,1,6,5,4,5,,,G,O,:,0,0,1,9,7,2,2,,,G,O,:,0,0,1,9,9,3,2,,,G,O,:,0,0,1,9,9,5,3,,,G,O,:,0,0,2,2,8,3,8,,,G,O,:,0,0,2,2,8,3,9,,,G,O,:,0,0,3,0,1,8,2,,,G,O,:,0,0,3,0,5,1,2,,,G,O,:,0,0,3,1,2,2,4,,,G,O,:,0,0,3,1,5,9,4,,,G,O,:,0,0,3,2,5,0,4,,,G,O,:,0,0,3,5,5,4,5,,,G,O,:,0,0,4,2,0,4,5,,,G,O,:,0,0,4,2,5,9,4,,,G,O,:,0,0,4,2,7,3,4,,,G,O,:,0,0,4,4,2,3,7,,,G,O,:,0,0,4,4,2,4,8,,,G,O,:,0,0,4,4,4,2,5,,,G,O,:,0,0,4,4,4,5,6,,,G,O,:,0,0,4,4,4,5,9,,,G,O,:,0,0,4,4,4,6,4,,,G,O,:,0,0,4,5,1,7,7,,,G,O,:,0,0,4,5,4,3,3,,,G,O,:,0,0,4,5,8,8,7,,,G,O,:,0,0,4,6,9,2,8,,,G,O,:,0,0,4,8,6,6,6,,,G,O,:,0,0,4,8,6,9,9,,,G,O,:,0,0,4,8,7,8,6,,,G,O,:,0,0,4,8,7,8,7,,,G,O,:,0,0,5,0,8,0,3,,,G,O,:,0,0,5,0,9,0,8,,,G,O,:,0,0,5,1,4,8,0,,,G,O,:,0,0,5,1,6,4,1,,,G,O,:,0,0,5,1,7,0,4,,,G,O,:,0,0,5,1,7,1,6,,,G,O,:,0,0,5,5,0,6,5,,,G,O,:,0,0,6,0,2,4,9,,,G,O,:,0,0,7,0,0,5,0,,,G,O,:,0,0,7,0,5,8,8,,,G,O,:,0,0,7,0,8,3,8,,,G,O,:,0,0,7,1,9,4,4,,,G,O,:,0,0,7,2,5,0,3,,,G,O,:,0,0,7,2,5,0,7,,,G,O,:,0,0,7,2,5,1,1,,,G,O,:,0,0,8,6,0,1,0,,,G,O,:,0,0,9,7,3,5,2,,,G,O,:,0,0,9,7,4,5,8,,,G,O,:,0,0,9,8,7,9,3,,,G,O,:,1,9,0,3,8,4,5,,,G,O,:,0,0,0,5,2,1,6,|,G,O,:,0,0,0,5,2,4,5,|,G,O,:,0,0,0,5,2,6,1,|,G,O,:,0,0,0,5,8,8,6,|,G,O,:,0,0,0,5,8,9,1,|,G,O,:,0,0,0,6,8,1,1,|,G,O,:,0,0,1,6,0,2,0,|,G,O,:,0,0,5,5,0,8,5,|,G,O,:,0,0,7,0,5,8,8,	S3h1G0001751:CAC	10	YES	h2SMcT0008419.1;h2SMcT0008419.2;h2SMcT0008419.3;h2SMcT0008419.4;h2SMcT0008419.5	h2SMcT0008419.1|partial(j) introns|100 qcov|99.7 ident|S3h1T0001751.1|partial_in_both|0.979 ident|0.827 qcov|0.829 tcov;h2SMcT0008419.2|partial(c) introns|100 qcov|99.6 ident|S3h1T0001751.3|partial_in_query|0.996 ident|1 qcov|0.715 tcov;h2SMcT0008419.3|complete introns|100 qcov|99.6 ident|S3h1T0001751.4|perfect_match|0.996 ident|1 qcov|1 tcov;h2SMcT0008419.4|complete introns|100 qcov|99.6 ident|S3h1T0001751.3|perfect_match|0.996 ident|1 qcov|1 tcov;h2SMcT0008419.5|partial(j) introns|100 qcov|99.7 ident|S3h1T0001751.2|match|0.996 ident|0.99 qcov|0.933 tcov	h2SMcT0004194.1;h2SMnT0013732.1;h2SMnT0013734.1;h2SMnT0013735.1;h2SMnT0013737.1	h2SMcT0004194.1|partial(i) introns|100 qcov|100 ident|no cds match;h2SMnT0013732.1|partial(e) introns|99.2 qcov|99 ident|no cds match;h2SMnT0013734.1|partial(i) introns|100 qcov|100 ident|no cds match;h2SMnT0013735.1|partial(i) introns|100 qcov|95.9 ident|no cds match;h2SMnT0013737.1|partial(i) introns|99.1 qcov|98.6 ident|no cds match
S3h1G0001752	S3h1T0001752.1	h1SMnG0001175	other	chr1_h1	27909180	27909463	-		non-coding		non-coding	284	0	1	5_prime_incomplete																								-	NA		S3h1G0001752	1	NO			h2SMnT0013736.1	h2SMnT0013736.1|partial(k) introns|100 qcov|100 ident|no cds match
S3h1G0001753	S3h1T0001753.1	h1SMnG0001176	other	chr1_h1	27923864	27924129	+		non-coding		non-coding	207	0	2	5_prime_incomplete																								-	NA		S3h1G0001753
S3h1G0001754	S3h1T0001754.1	h1SMnG0001177	other	chr1_h1	27980229	27981685	-		non-coding	61	coding	1402	0	2	5_prime_incomplete																								-	NA		S3h1G0001754	1	YES			h2SMnT0013733.1	h2SMnT0013733.1|complete introns|100 qcov|99.4 ident|no cds match
S3h1G0001755	S3h1T0001755.1	h1SMcG0000710	hconf	chr1_h1	28035253	28037866	+	429	coding	429	coding	1406	1290	3	complete		Polyribonucleotide 5-hydroxyl-kinase Clp1/Grc3	this phosphorylation event is a prerequisite for the subsequent ligation of the two exon halves and the production of a mature tRNA. Component of the pre-mRNA cleavage complex II (CF-II), which seems to be required for mRNA 3'-end formation. Also phosphorylates the 5'-terminus of exogenously introduced short interfering RNAs (siRNAs), which is a necessary prerequisite for their incorporation into the RNA- induced silencing complex (RISC). However, endogenous siRNAs and microRNAs (miRNAs) that are produced by the cleavage of dsRNA precursors by DICER1 already contain a 5'-phosphate group, so this protein may be dispensible for normal RNA-mediated gene silencing	IPR045116	GO:0006396|GO:0051731		G3DSA:2.40.30.330:NA;G3DSA:2.60.120.1030:Clp1, DNA binding domain;G3DSA:3.40.50.300:NA	PTHR12755:CLEAVAGE/POLYADENYLATION FACTOR IA SUBUNIT CLP1P;PTHR12755:SF6:POLYRIBONUCLEOTIDE 5'-HYDROXYL-KINASE CLP1		SSF52540:P-loop containing nucleoside triphosphate hydrolases	PF16573:N-terminal beta-sandwich domain of polyadenylation factor;PF06807:Pre-mRNA cleavage complex II protein Clp1;PF16575:mRNA cleavage and polyadenylation factor CLP1 P-loop							COG5623@1|root,KOG2749@2759|Eukaryota,38E36@33154|Opisthokonta,3B9T9@33208|Metazoa,3CT7I@33213|Bilateria	A	CLP1	ko:K14399	GO:0000214,GO:0000398,GO:0005524,GO:0005622,GO:0005623,GO:0005634,GO:0005654,GO:0005737,GO:0005829,GO:0006366,GO:0006369,GO:0006378,GO:0006379,GO:0006388,GO:0006725,GO:0006807,GO:0007275,GO:0007399,GO:0007417,GO:0007420,GO:0008144,GO:0009117,GO:0010467,GO:0016246,GO:0016310,GO:0016458,GO:0018130,GO:0019438,GO:0021510,GO:0021517,GO:0021522,GO:0021549,GO:0021695,GO:0022037,GO:0022613,GO:0030423,GO:0030902,GO:0031124,GO:0031981,GO:0034470,GO:0034622,GO:0034641,GO:0034645,GO:0034660,GO:0035087,GO:0035194,GO:0040029,GO:0043631,GO:0044237,GO:0044249,GO:0044260,GO:0044271,GO:0044422,GO:0044424,GO:0044428,GO:0044444,GO:0044446,GO:0044464,GO:0046483,GO:0046939,GO:0048699,GO:0051732,GO:0051733,GO:0051736,GO:0060322,GO:0070922,GO:0071704,GO:0090305,GO:0090501,GO:0097659,GO:1901360,GO:1901362,GO:1901576	KOG2749	CLP1-like	m01	,G,O,:,0,0,0,0,2,1,4,,,G,O,:,0,0,0,0,3,9,8,,,G,O,:,0,0,0,5,5,2,4,,,G,O,:,0,0,0,5,6,2,2,,,G,O,:,0,0,0,5,6,2,3,,,G,O,:,0,0,0,5,6,3,4,,,G,O,:,0,0,0,5,6,5,4,,,G,O,:,0,0,0,5,7,3,7,,,G,O,:,0,0,0,5,8,2,9,,,G,O,:,0,0,0,6,3,6,6,,,G,O,:,0,0,0,6,3,6,9,,,G,O,:,0,0,0,6,3,7,8,,,G,O,:,0,0,0,6,3,7,9,,,G,O,:,0,0,0,6,3,8,8,,,G,O,:,0,0,0,6,7,2,5,,,G,O,:,0,0,0,6,8,0,7,,,G,O,:,0,0,0,7,2,7,5,,,G,O,:,0,0,0,7,3,9,9,,,G,O,:,0,0,0,7,4,1,7,,,G,O,:,0,0,0,7,4,2,0,,,G,O,:,0,0,0,8,1,4,4,,,G,O,:,0,0,0,9,1,1,7,,,G,O,:,0,0,1,0,4,6,7,,,G,O,:,0,0,1,6,2,4,6,,,G,O,:,0,0,1,6,3,1,0,,,G,O,:,0,0,1,6,4,5,8,,,G,O,:,0,0,1,8,1,3,0,,,G,O,:,0,0,1,9,4,3,8,,,G,O,:,0,0,2,1,5,1,0,,,G,O,:,0,0,2,1,5,1,7,,,G,O,:,0,0,2,1,5,2,2,,,G,O,:,0,0,2,1,5,4,9,,,G,O,:,0,0,2,1,6,9,5,,,G,O,:,0,0,2,2,0,3,7,,,G,O,:,0,0,2,2,6,1,3,,,G,O,:,0,0,3,0,4,2,3,,,G,O,:,0,0,3,0,9,0,2,,,G,O,:,0,0,3,1,1,2,4,,,G,O,:,0,0,3,1,9,8,1,,,G,O,:,0,0,3,4,4,7,0,,,G,O,:,0,0,3,4,6,2,2,,,G,O,:,0,0,3,4,6,4,1,,,G,O,:,0,0,3,4,6,4,5,,,G,O,:,0,0,3,4,6,6,0,,,G,O,:,0,0,3,5,0,8,7,,,G,O,:,0,0,3,5,1,9,4,,,G,O,:,0,0,4,0,0,2,9,,,G,O,:,0,0,4,3,6,3,1,,,G,O,:,0,0,4,4,2,3,7,,,G,O,:,0,0,4,4,2,4,9,,,G,O,:,0,0,4,4,2,6,0,,,G,O,:,0,0,4,4,2,7,1,,,G,O,:,0,0,4,4,4,2,2,,,G,O,:,0,0,4,4,4,2,4,,,G,O,:,0,0,4,4,4,2,8,,,G,O,:,0,0,4,4,4,4,4,,,G,O,:,0,0,4,4,4,4,6,,,G,O,:,0,0,4,4,4,6,4,,,G,O,:,0,0,4,6,4,8,3,,,G,O,:,0,0,4,6,9,3,9,,,G,O,:,0,0,4,8,6,9,9,,,G,O,:,0,0,5,1,7,3,2,,,G,O,:,0,0,5,1,7,3,3,,,G,O,:,0,0,5,1,7,3,6,,,G,O,:,0,0,6,0,3,2,2,,,G,O,:,0,0,7,0,9,2,2,,,G,O,:,0,0,7,1,7,0,4,,,G,O,:,0,0,9,0,3,0,5,,,G,O,:,0,0,9,0,5,0,1,,,G,O,:,0,0,9,7,6,5,9,,,G,O,:,1,9,0,1,3,6,0,,,G,O,:,1,9,0,1,3,6,2,,,G,O,:,1,9,0,1,5,7,6,,,G,O,:,0,0,0,6,3,9,6,|,G,O,:,0,0,5,1,7,3,1,	S3h1G0001755:CLP1	2	YES	h2SMcT0008418.1	h2SMcT0008418.1|complete introns|99.7 qcov|99.9 ident|S3h1T0001755.1|perfect_match|0.998 ident|1 qcov|1 tcov	h2SMnT0013731.1	h2SMnT0013731.1|complete introns|99.7 qcov|99.8 ident|no cds match
S3h1G0001756	S3h1T0001756.1	h1SMnG0001179	hconf	chr1_h1	28049410	28050027	+		non-coding	99	coding	568	0	2	5_prime_incomplete																								-	NA		S3h1G0001756	1	YES			h2SMnT0010387.1	h2SMnT0010387.1|complete introns|98.6 qcov|97.2 ident|no cds match
S3h1G0001757	S3h1T0001757.1	h1SMcG0000711	hconf	chr1_h1	28057854	28065722	-	519	coding	519	coding	1746	1560	10	complete			It is involved in the biological process described with cell-cell signaling								PF03359:Guanylate-kinase-associated protein (GKAP) protein			mobidb-lite:consensus disorder prediction;mobidb-lite:consensus disorder prediction;mobidb-lite:consensus disorder prediction;mobidb-lite:consensus disorder prediction;mobidb-lite:consensus disorder prediction;mobidb-lite:consensus disorder prediction				KOG3971@1|root,KOG3971@2759|Eukaryota,39S6W@33154|Opisthokonta,3BAAJ@33208|Metazoa,3CXP9@33213|Bilateria,420M1@6656|Arthropoda,3SP16@50557|Insecta	T	DLGAP5	ko:K16804	GO:0000070,GO:0000278,GO:0000922,GO:0004721,GO:0005622,GO:0005623,GO:0005634,GO:0005654,GO:0005737,GO:0005739,GO:0005829,GO:0005876,GO:0006464,GO:0006470,GO:0006807,GO:0006928,GO:0007052,GO:0007079,GO:0007154,GO:0007219,GO:0007221,GO:0008017,GO:0008157,GO:0008283,GO:0010628,GO:0015630,GO:0023052,GO:0031323,GO:0031325,GO:0031326,GO:0031328,GO:0031331,GO:0031616,GO:0031981,GO:0032270,GO:0032436,GO:0034508,GO:0034622,GO:0044085,GO:0044237,GO:0044260,GO:0044267,GO:0044422,GO:0044424,GO:0044428,GO:0044430,GO:0044444,GO:0044446,GO:0044464,GO:0045842,GO:0051171,GO:0051173,GO:0051303,GO:0051382,GO:0051641,GO:0051642,GO:0051716,GO:0051781,GO:0062033,GO:0071704,GO:0072686,GO:0140014,GO:1901564,GO:1903364,GO:1903506,GO:1903508,GO:2000112	KOG3971	DLGAP5-like	m01	GO:0000070,GO:0000278,GO:0000922,GO:0004721,GO:0005622,GO:0005623,GO:0005634,GO:0005654,GO:0005737,GO:0005739,GO:0005829,GO:0005876,GO:0006464,GO:0006470,GO:0006807,GO:0006928,GO:0007052,GO:0007079,GO:0007154,GO:0007219,GO:0007221,GO:0008017,GO:0008157,GO:0008283,GO:0010628,GO:0015630,GO:0023052,GO:0031323,GO:0031325,GO:0031326,GO:0031328,GO:0031331,GO:0031616,GO:0031981,GO:0032270,GO:0032436,GO:0034508,GO:0034622,GO:0044085,GO:0044237,GO:0044260,GO:0044267,GO:0044422,GO:0044424,GO:0044428,GO:0044430,GO:0044444,GO:0044446,GO:0044464,GO:0045842,GO:0051171,GO:0051173,GO:0051303,GO:0051382,GO:0051641,GO:0051642,GO:0051716,GO:0051781,GO:0062033,GO:0071704,GO:0072686,GO:0140014,GO:1901564,GO:1903364,GO:1903506,GO:1903508,GO:2000112	S3h1G0001757:DLGAP5	1	YES	h2SMcT0008417.1	h2SMcT0008417.1|complete introns|100 qcov|99.4 ident|S3h1T0001757.1|match|0.994 ident|0.999 qcov|0.999 tcov
S3h1G0001758	S3h1T0001758.1	h1SMcG0000712	other	chr1_h1	28067339	28067791	-	58	coding	58	coding	453	177	1	complete																								-	NA		S3h1G0001758
S3h1G0001759	S3h1T0001759.1	h1SMnG0001180	other	chr1_h1	28068424	28068898	+		non-coding	45	coding	377	0	3	5_prime_incomplete																								-	NA		S3h1G0001759	1	NO			h2SMnT0013355.1	h2SMnT0013355.1|partial(j) introns|97.6 qcov|96.3 ident|no cds match
S3h1G0001760	S3h1T0001760.1	h1SMnG0001181	other	chr1_h1	28071476	28071707	-		non-coding	60	coding	232	0	1	5_prime_incomplete																								-	NA		S3h1G0001760
S3h1G0001761	S3h1T0001761.1	h1SMnG0001182	other	chr1_h1	28077749	28078700	+		non-coding	71	coding	952	0	1	5_prime_incomplete																								-	NA		S3h1G0001761	1	NO			h2SMnT0013730.1	h2SMnT0013730.1|partial(k) introns|100 qcov|97.3 ident|no cds match
S3h1G0001762	S3h1T0001762.1	h1SMcG0000713	hconf	chr1_h1	28081327	28082714	+	396	coding	396	coding	1388	1191	1	complete																								-	NA		S3h1G0001762	1	NO	h2SMcT0008416.1	h2SMcT0008416.1|partial(c) introns|100 qcov|99.8 ident|S3h1T0001762.1|perfect_match|0.997 ident|1 qcov|1 tcov
S3h1G0001763	S3h1T0001763.1	h1SMcG0000714	hconf	chr1_h1	28085522	28086047	-	125	coding	125	coding	472	378	2	complete			Nuclear transport factor 2 (NTF2) domain				G3DSA:3.10.450.50:NA	PTHR12612:NUCLEAR TRANSPORT FACTOR 2;PTHR12612:SF9:NTF2-RELATED EXPORT PROTEIN 2	PS50177:Nuclear transport factor 2 domain profile.	SSF54427:NTF2-like	PF02136:Nuclear transport factor 2 (NTF2) domain							KOG4353@1|root,KOG4353@2759|Eukaryota,39ZX2@33154|Opisthokonta,3BPBJ@33208|Metazoa,3D8FV@33213|Bilateria,4206W@6656|Arthropoda,3SNBT@50557|Insecta,46IIC@7399|Hymenoptera	A	NXT2	ko:K14285	GO:0005622,GO:0005623,GO:0005634,GO:0005635,GO:0005643,GO:0005654,GO:0005737,GO:0005829,GO:0006403,GO:0006611,GO:0008536,GO:0010467,GO:0012505,GO:0015833,GO:0016973,GO:0017016,GO:0031267,GO:0031503,GO:0031975,GO:0031981,GO:0034613,GO:0044422,GO:0044424,GO:0044428,GO:0044444,GO:0044446,GO:0044464,GO:0048471,GO:0071166,GO:0071426,GO:0071427,GO:0071702,GO:0071704	KOG4353	NXT2-like	NA	GO:0005622,GO:0005623,GO:0005634,GO:0005635,GO:0005643,GO:0005654,GO:0005737,GO:0005829,GO:0006403,GO:0006611,GO:0008536,GO:0010467,GO:0012505,GO:0015833,GO:0016973,GO:0017016,GO:0031267,GO:0031503,GO:0031975,GO:0031981,GO:0034613,GO:0044422,GO:0044424,GO:0044428,GO:0044444,GO:0044446,GO:0044464,GO:0048471,GO:0071166,GO:0071426,GO:0071427,GO:0071702,GO:0071704	S3h1G0001763:NXT2	3	YES	h2SMcT0008388.1;h2SMcT0008389.1;h2SMcT0008415.1	h2SMcT0008388.1|complete introns|100 qcov|99.4 ident|S3h1T0001763.1|perfect_match|0.992 ident|1 qcov|1 tcov;h2SMcT0008389.1|complete introns|100 qcov|99.6 ident|S3h1T0001763.1|perfect_match|0.994 ident|1 qcov|1 tcov;h2SMcT0008415.1|complete introns|99.8 qcov|99.1 ident|S3h1T0001763.1|perfect_match|0.989 ident|1 qcov|1 tcov
S3h1G0001764	S3h1T0001764.1	h1SMcG0000715	hconf	chr1_h1	28094628	28095224	+	125	coding	125	coding	543	378	2	complete			Nuclear transport factor 2 (NTF2) domain				G3DSA:3.10.450.50:NA	PTHR12612:NUCLEAR TRANSPORT FACTOR 2;PTHR12612:SF9:NTF2-RELATED EXPORT PROTEIN 2	PS50177:Nuclear transport factor 2 domain profile.	SSF54427:NTF2-like	PF02136:Nuclear transport factor 2 (NTF2) domain							KOG4353@1|root,KOG4353@2759|Eukaryota,39ZX2@33154|Opisthokonta,3BPBJ@33208|Metazoa,3D8FV@33213|Bilateria,4206W@6656|Arthropoda,3SNBT@50557|Insecta,46IIC@7399|Hymenoptera	A	NXT2	ko:K14285	GO:0005622,GO:0005623,GO:0005634,GO:0005635,GO:0005643,GO:0005654,GO:0005737,GO:0005829,GO:0006403,GO:0006611,GO:0008536,GO:0010467,GO:0012505,GO:0015833,GO:0016973,GO:0017016,GO:0031267,GO:0031503,GO:0031975,GO:0031981,GO:0034613,GO:0044422,GO:0044424,GO:0044428,GO:0044444,GO:0044446,GO:0044464,GO:0048471,GO:0071166,GO:0071426,GO:0071427,GO:0071702,GO:0071704	KOG4353	NXT2-like	NA	GO:0005622,GO:0005623,GO:0005634,GO:0005635,GO:0005643,GO:0005654,GO:0005737,GO:0005829,GO:0006403,GO:0006611,GO:0008536,GO:0010467,GO:0012505,GO:0015833,GO:0016973,GO:0017016,GO:0031267,GO:0031503,GO:0031975,GO:0031981,GO:0034613,GO:0044422,GO:0044424,GO:0044428,GO:0044444,GO:0044446,GO:0044464,GO:0048471,GO:0071166,GO:0071426,GO:0071427,GO:0071702,GO:0071704	S3h1G0001764:NXT2	2	YES	h2SMcT0008414.1;h2SMcT0008415.1	h2SMcT0008414.1|complete introns|100 qcov|99.1 ident|S3h1T0001764.1|perfect_match|0.989 ident|1 qcov|1 tcov;h2SMcT0008415.1|complete introns|99.8 qcov|99.1 ident|S3h1T0001764.1|perfect_match|0.989 ident|1 qcov|1 tcov
S3h1G0001765	S3h1T0001765.1	h1SMcG0000716	hconf	chr1_h1	28119749	28154753	-	602	coding	602	coding	2094	1809	10	complete			Cell surface proteoglycan that bears heparan sulfate			SIGNAL_PEPTIDE_C_REGION;CYTOPLASMIC_DOMAIN;SIGNAL_PEPTIDE_N_REGION;NON_CYTOPLASMIC_DOMAIN;SIGNAL_PEPTIDE_H_REGION;SIGNAL_PEPTIDE;TRANSMEMBRANE					PF01153:Glypican;PF01153:Glypican	Coil:Coil						KOG3821@1|root,KOG3821@2759|Eukaryota,38SUS@33154|Opisthokonta,3BM3D@33208|Metazoa,3CVGQ@33213|Bilateria,48B1W@7711|Chordata,497ZM@7742|Vertebrata,4GR2Z@8782|Aves	T	GPC1	ko:K08107	GO:0000904,GO:0001523,GO:0001889,GO:0005507,GO:0005576,GO:0005615,GO:0005622,GO:0005623,GO:0005634,GO:0005654,GO:0005737,GO:0005764,GO:0005768,GO:0005794,GO:0005796,GO:0005829,GO:0005886,GO:0006024,GO:0006027,GO:0006807,GO:0006928,GO:0006935,GO:0007275,GO:0007399,GO:0007409,GO:0007411,GO:0007422,GO:0009605,GO:0012505,GO:0014037,GO:0017134,GO:0030182,GO:0030200,GO:0030201,GO:0031012,GO:0031224,GO:0031226,GO:0031981,GO:0032288,GO:0032989,GO:0032990,GO:0035622,GO:0036477,GO:0040037,GO:0042063,GO:0042221,GO:0042552,GO:0043025,GO:0043202,GO:0043236,GO:0044085,GO:0044237,GO:0044255,GO:0044260,GO:0044265,GO:0044421,GO:0044422,GO:0044424,GO:0044425,GO:0044428,GO:0044431,GO:0044437,GO:0044444,GO:0044446,GO:0044459,GO:0044464,GO:0045121,GO:0048642,GO:0048643,GO:0048666,GO:0048667,GO:0048699,GO:0050900,GO:0051674,GO:0061008,GO:0061564,GO:0070052,GO:0071704,GO:0071944,GO:0097458,GO:0098589,GO:0098805,GO:1901564,GO:1901565,GO:1901566,GO:1901575,GO:1901576,GO:1902723,GO:1902724,GO:1902725,GO:1902726,GO:2000026	KOG3821	GPC1-like	m31	GO:0000904,GO:0001523,GO:0001889,GO:0005507,GO:0005576,GO:0005615,GO:0005622,GO:0005623,GO:0005634,GO:0005654,GO:0005737,GO:0005764,GO:0005768,GO:0005794,GO:0005796,GO:0005829,GO:0005886,GO:0006024,GO:0006027,GO:0006807,GO:0006928,GO:0006935,GO:0007275,GO:0007399,GO:0007409,GO:0007411,GO:0007422,GO:0009605,GO:0012505,GO:0014037,GO:0017134,GO:0030182,GO:0030200,GO:0030201,GO:0031012,GO:0031224,GO:0031226,GO:0031981,GO:0032288,GO:0032989,GO:0032990,GO:0035622,GO:0036477,GO:0040037,GO:0042063,GO:0042221,GO:0042552,GO:0043025,GO:0043202,GO:0043236,GO:0044085,GO:0044237,GO:0044255,GO:0044260,GO:0044265,GO:0044421,GO:0044422,GO:0044424,GO:0044425,GO:0044428,GO:0044431,GO:0044437,GO:0044444,GO:0044446,GO:0044459,GO:0044464,GO:0045121,GO:0048642,GO:0048643,GO:0048666,GO:0048667,GO:0048699,GO:0050900,GO:0051674,GO:0061008,GO:0061564,GO:0070052,GO:0071704,GO:0071944,GO:0097458,GO:0098589,GO:0098805,GO:1901564,GO:1901565,GO:1901566,GO:1901575,GO:1901576,GO:1902723,GO:1902724,GO:1902725,GO:1902726,GO:2000026	S3h1G0001765:GPC1	2	YES	h2SMcT0008412.1;h2SMcT0008412.2	h2SMcT0008412.1|complete introns|100 qcov|99.6 ident|S3h1T0001765.1|perfect_match|0.995 ident|1 qcov|1 tcov;h2SMcT0008412.2|complete introns|100 qcov|99.6 ident|S3h1T0001765.2|perfect_match|0.995 ident|1 qcov|1 tcov
S3h1G0001766	S3h1T0001766.1	h1SMnG0001183	other	chr1_h1	28154823	28155551	-		non-coding		non-coding	729	0	1	5_prime_incomplete																								-	NA		S3h1G0001766	1	NO			h2SMnT0013729.1	h2SMnT0013729.1|partial(c) introns|100 qcov|98.1 ident|no cds match
S3h1G0001767	S3h1T0001767.1	h1SMcG0000717	other	chr1_h1	28187818	28188614	-	127	coding	127	coding	511	384	2	5_prime_incomplete						TRANSMEMBRANE;NON_CYTOPLASMIC_DOMAIN;TRANSMEMBRANE;CYTOPLASMIC_DOMAIN;CYTOPLASMIC_DOMAIN																		-	NA		S3h1G0001767	2	YES	h2SMcT0008409.1	h2SMcT0008409.1|complete introns|100 qcov|99.2 ident|S3h1T0001767.1|perfect_match|0.994 ident|1 qcov|1 tcov	h2SMnT0013727.1	h2SMnT0013727.1|partial(j) introns|100 qcov|99 ident|no cds match
S3h1G0001768	S3h1T0001768.1	h1SMcG0000718	hconf	chr1_h1	28189004	28212999	+	325	coding	325	coding	1119	978	8	complete			Nutritionally-regulated adipose and cardiac enriched protein homolog			NON_CYTOPLASMIC_DOMAIN;CYTOPLASMIC_DOMAIN;TRANSMEMBRANE												2CIDY@1|root,2S3R9@2759|Eukaryota,3A5Y7@33154|Opisthokonta,3BSKT@33208|Metazoa	S		ko:K17581		2S3R9	-	m15		S3h1G0001768	1	YES	h2SMcT0008408.1	h2SMcT0008408.1|complete introns|100 qcov|99.4 ident|S3h1T0001768.1|match|0.992 ident|0.962 qcov|1 tcov
S3h1G0001769	S3h1T0001769.1	h1SMnG0001184	other	chr1_h1	28191551	28191804	+		non-coding		non-coding	254	0	1	5_prime_incomplete																								-	NA		S3h1G0001769
S3h1G0001770	S3h1T0001770.1	h1SMnG0001185	other	chr1_h1	28202368	28202919	+		non-coding	51	coding	552	0	1	5_prime_incomplete																								-	NA		S3h1G0001770	1	NO			h2SMnT0013726.1	h2SMnT0013726.1|partial(c) introns|100 qcov|98.5 ident|no cds match
S3h1G0001771	S3h1T0001771.1	h1SMnG0001186	hconf	chr1_h1	28234857	28246008	-		non-coding	87	coding	1594	0	2	5_prime_incomplete																								-	NA		S3h1G0001771	1	NO			h2SMcT0008407.1	h2SMcT0008407.1|partial(o) introns|100 qcov|98.2 ident|no cds match
S3h1G0001772	S3h1T0001772.1	h1SMcG0000719	hconf	chr1_h1	28245050	28343160	+	401	coding	401	coding	1894	1206	5	complete		CoA-transferase family III	CoA-transferase family III	IPR003673	GO:0003824		G3DSA:3.40.50.10540:NA;G3DSA:3.30.1540.10:NA	PTHR48207:SUCCINATE--HYDROXYMETHYLGLUTARATE COA-TRANSFERASE		SSF89796:CoA-transferase family III (CaiB/BaiF)	PF02515:CoA-transferase family III							COG1804@1|root,KOG3957@2759|Eukaryota,38CWZ@33154|Opisthokonta,3BB7M@33208|Metazoa,3D0JC@33213|Bilateria,4838Z@7711|Chordata,48ZTZ@7742|Vertebrata,4GKR8@8782|Aves	I	SUGCT	ko:K18703	GO:0005622,GO:0005623,GO:0005737,GO:0005739,GO:0044424,GO:0044444,GO:0044464,GO:0047369	KOG3957	SUGCT-like	NA	,G,O,:,0,0,0,5,6,2,2,,,G,O,:,0,0,0,5,6,2,3,,,G,O,:,0,0,0,5,7,3,7,,,G,O,:,0,0,0,5,7,3,9,,,G,O,:,0,0,4,4,4,2,4,,,G,O,:,0,0,4,4,4,4,4,,,G,O,:,0,0,4,4,4,6,4,,,G,O,:,0,0,4,7,3,6,9,,,G,O,:,0,0,0,3,8,2,4,	S3h1G0001772:SUGCT	10	NO	h2SMcT0008405.2;h2SMcT0008405.3	h2SMcT0008405.2|partial(j) introns|99.7 qcov|99.7 ident|S3h1T0001772.1|perfect_match|0.997 ident|1 qcov|1 tcov;h2SMcT0008405.3|partial(j) introns|100 qcov|99.6 ident|S3h1T0001772.2|partial_in_both|0.992 ident|0.885 qcov|0.404 tcov	h2SMcT0008405.1;h2SMcT0008406.1;h2SMnT0009751.1;h2SMnT0013717.1;h2SMnT0013718.1;h2SMnT0013719.1;h2SMnT0013720.1;h2SMnT0013721.1	h2SMcT0008405.1|partial(o) introns|99.9 qcov|98.8 ident|no cds match;h2SMcT0008406.1|partial(i) introns|100 qcov|97.4 ident|no cds match;h2SMnT0009751.1|partial(i) introns|91.7 qcov|93.1 ident|no cds match;h2SMnT0013717.1|partial(i) introns|100 qcov|95.3 ident|no cds match;h2SMnT0013718.1|partial(i) introns|100 qcov|98.7 ident|no cds match;h2SMnT0013719.1|partial(i) introns|100 qcov|98.5 ident|no cds match;h2SMnT0013720.1|partial(i) introns|100 qcov|98.7 ident|no cds match;h2SMnT0013721.1|partial(i) introns|100 qcov|97.9 ident|no cds match
S3h1G0001773	S3h1T0001773.1	h1SMnG0001187	other	chr1_h1	28249124	28250327	+		non-coding		non-coding	1204	0	1	5_prime_incomplete																								-	NA		S3h1G0001773
S3h1G0001774	S3h1T0001774.1	h1SMnG0001188	other	chr1_h1	28250650	28252722	+		non-coding	60	coding	2022	0	2	5_prime_incomplete																								-	NA		S3h1G0001774
S3h1G0001775	S3h1T0001775.1	h1SMnG0001189	other	chr1_h1	28255216	28255745	+		non-coding		non-coding	482	0	2	5_prime_incomplete																								-	m32		S3h1G0001775	1	NO			h2SMnT0013724.1	h2SMnT0013724.1|partial(k) introns|85.6 qcov|99.2 ident|no cds match
S3h1G0001776	S3h1T0001776.1	h1SMnG0001190	other	chr1_h1	28270217	28270814	+		non-coding	50	coding	598	0	1	5_prime_incomplete																								-	NA		S3h1G0001776	1	NO			h2SMnT0013722.1	h2SMnT0013722.1|partial(k) introns|100 qcov|97.2 ident|no cds match
S3h1G0001777	S3h1T0001777.1	h1SMcG0000720	other	chr1_h1	28272553	28323705	+	100	coding	100	coding	4926	303	2	complete																		2AI1Z@1|root,2RZ3S@2759|Eukaryota,3A87B@33154|Opisthokonta,3BV9Z@33208|Metazoa,3DEC7@33213|Bilateria,421YT@6656|Arthropoda,3SQVY@50557|Insecta					2RZ3S	-	NA		S3h1G0001777	1	NO	h2SMcT0018633.1	h2SMcT0018633.1|partial(c) introns|100 qcov|98.5 ident|S3h1T0001777.1|partial_in_both|0.978 ident|0.485 qcov|0.627 tcov
S3h1G0001778	S3h1T0001778.1	h1SMnG0001192	other	chr1_h1	28371323	28371550	-		non-coding		non-coding	228	0	1	5_prime_incomplete																								-	NA		S3h1G0001778	1	NO			h2SMnT0013716.1	h2SMnT0013716.1|partial(k) introns|100 qcov|100 ident|no cds match
S3h1G0001779	S3h1T0001779.1	h1SMcG0000721	hconf	chr1_h1	28372234	28373094	-	243	coding	243	coding	805	732	2	complete			snRNA processing				G3DSA:3.30.40.10:Zinc/RING finger domain, C3HC4 (zinc finger)		PS50016:Zinc finger PHD-type profile.	SSF57903:FYVE/PHD zinc finger	PF00628:PHD-finger				PS01359:Zinc finger PHD-type signature.	SM00249:PHD_3		KOG4323@1|root,KOG4323@2759|Eukaryota,39R19@33154|Opisthokonta,3BCWW@33208|Metazoa,3CTRW@33213|Bilateria,48389@7711|Chordata	S	INTS12	ko:K13149	GO:0005622,GO:0005623,GO:0005634,GO:0005654,GO:0006725,GO:0006807,GO:0010467,GO:0016591,GO:0018130,GO:0019438,GO:0031981,GO:0032039,GO:0034470,GO:0034472,GO:0034641,GO:0034645,GO:0034660,GO:0042795,GO:0043628,GO:0044237,GO:0044249,GO:0044260,GO:0044271,GO:0044422,GO:0044424,GO:0044428,GO:0044446,GO:0044451,GO:0044464,GO:0046483,GO:0071704,GO:0097659,GO:0098781,GO:1901360,GO:1901362,GO:1901576	KOG4323	INTS12-like	m01	GO:0005622,GO:0005623,GO:0005634,GO:0005654,GO:0006725,GO:0006807,GO:0010467,GO:0016591,GO:0018130,GO:0019438,GO:0031981,GO:0032039,GO:0034470,GO:0034472,GO:0034641,GO:0034645,GO:0034660,GO:0042795,GO:0043628,GO:0044237,GO:0044249,GO:0044260,GO:0044271,GO:0044422,GO:0044424,GO:0044428,GO:0044446,GO:0044451,GO:0044464,GO:0046483,GO:0071704,GO:0097659,GO:0098781,GO:1901360,GO:1901362,GO:1901576	S3h1G0001779:INTS12	1	YES	h2SMcT0008404.1	h2SMcT0008404.1|complete introns|99.9 qcov|99.1 ident|S3h1T0001779.1|perfect_match|0.994 ident|1 qcov|1 tcov
S3h1G0001780	S3h1T0001780.1	h1SMcG0000722	other	chr1_h1	28394163	28395663	-	360	coding	360	coding	1501	1080	1	3_prime_incomplete		Ribonuclease H superfamily	DNA integration	IPR036397	GO:0003676	CYTOPLASMIC_DOMAIN;NON_CYTOPLASMIC_DOMAIN;TRANSMEMBRANE	G3DSA:3.30.420.10:NA;G3DSA:2.30.30.850:NA	PTHR24559:TRANSPOSON TY3-I GAG-POL POLYPROTEIN;PTHR24559:SF375:RETROVIRUS-RELATED POL POLYPROTEIN FROM TRANSPOSON GYPSY-LIKE PROTEIN	PS50994:Integrase catalytic domain profile.	SSF53098:Ribonuclease H-like	PF00665:Integrase core domain							COG2801@1|root,KOG0017@2759|Eukaryota,39V2W@33154|Opisthokonta,3BDP9@33208|Metazoa,3CVGI@33213|Bilateria	L				KOG0017	-	NA	GO:0003676	S3h1G0001780:Ribonuclease_H_superfamily
S3h1G0001781	S3h1T0001781.1	h1SMcG0000723	hconf	chr1_h1	28418337	28420880	+	178	coding	178	coding	718	537	5	complete		Bet3 family	ER to Golgi vesicle-mediated transport	IPR016721	GO:0030008|GO:0048193		G3DSA:3.30.1380.20:Trafficking protein particle complex subunit 3	PTHR13048:SF2:TRAFFICKING PROTEIN PARTICLE COMPLEX SUBUNIT 3;PTHR13048:TRAFFICKING PROTEIN PARTICLE COMPLEX SUBUNIT 3		SSF111126:Ligand-binding domain in the NO signalling and Golgi transport	PF04051:Transport protein particle (TRAPP) component		cd14942:TRAPPC3_bet3					KOG3330@1|root,KOG3330@2759|Eukaryota,38BCP@33154|Opisthokonta,3BC4V@33208|Metazoa,3D04K@33213|Bilateria,483U2@7711|Chordata	U	TRAPPC3	ko:K20302	GO:0000139,GO:0002790,GO:0005515,GO:0005622,GO:0005623,GO:0005737,GO:0005794,GO:0005829,GO:0006403,GO:0006888,GO:0006891,GO:0007275,GO:0009306,GO:0012505,GO:0018996,GO:0030008,GO:0033227,GO:0035264,GO:0042338,GO:0044422,GO:0044424,GO:0044431,GO:0044444,GO:0044446,GO:0044464,GO:0071702,GO:0098791	KOG3330	TRAPPC3-like	NA	,G,O,:,0,0,0,0,1,3,9,,,G,O,:,0,0,0,2,7,9,0,,,G,O,:,0,0,0,5,5,1,5,,,G,O,:,0,0,0,5,6,2,2,,,G,O,:,0,0,0,5,6,2,3,,,G,O,:,0,0,0,5,7,3,7,,,G,O,:,0,0,0,5,7,9,4,,,G,O,:,0,0,0,5,8,2,9,,,G,O,:,0,0,0,6,4,0,3,,,G,O,:,0,0,0,6,8,8,8,,,G,O,:,0,0,0,6,8,9,1,,,G,O,:,0,0,0,7,2,7,5,,,G,O,:,0,0,0,9,3,0,6,,,G,O,:,0,0,1,2,5,0,5,,,G,O,:,0,0,1,8,9,9,6,,,G,O,:,0,0,3,0,0,0,8,,,G,O,:,0,0,3,3,2,2,7,,,G,O,:,0,0,3,5,2,6,4,,,G,O,:,0,0,4,2,3,3,8,,,G,O,:,0,0,4,4,4,2,2,,,G,O,:,0,0,4,4,4,2,4,,,G,O,:,0,0,4,4,4,3,1,,,G,O,:,0,0,4,4,4,4,4,,,G,O,:,0,0,4,4,4,4,6,,,G,O,:,0,0,4,4,4,6,4,,,G,O,:,0,0,7,1,7,0,2,,,G,O,:,0,0,9,8,7,9,1,,,G,O,:,0,0,3,0,0,0,8,|,G,O,:,0,0,4,8,1,9,3,	S3h1G0001781:TRAPPC3	1	YES	h2SMcT0008399.1	h2SMcT0008399.1|complete introns|99.4 qcov|99.7 ident|S3h1T0001781.1|perfect_match|0.996 ident|1 qcov|1 tcov
S3h1G0001782	S3h1T0001782.1	h1SMcG0000724	hconf	chr1_h1	28423906	28425403	-	470	coding	470	coding	1498	1413	1	5_prime_incomplete			It is involved in the biological process described with transmembrane transport			NON_CYTOPLASMIC_DOMAIN;TRANSMEMBRANE;CYTOPLASMIC_DOMAIN;TRANSMEMBRANE;CYTOPLASMIC_DOMAIN;TRANSMEMBRANE;TRANSMEMBRANE;CYTOPLASMIC_DOMAIN;NON_CYTOPLASMIC_DOMAIN;TRANSMEMBRANE;TRANSMEMBRANE;CYTOPLASMIC_DOMAIN;TRANSMEMBRANE;NON_CYTOPLASMIC_DOMAIN;NON_CYTOPLASMIC_DOMAIN	G3DSA:1.20.1250.20:MFS general substrate transporter like domains	PTHR11360:MONOCARBOXYLATE TRANSPORTER		SSF103473:MFS general substrate transporter	PF07690:Major Facilitator Superfamily							KOG2504@1|root,KOG2504@2759|Eukaryota,38GN2@33154|Opisthokonta,3B9WM@33208|Metazoa,3CVEZ@33213|Bilateria,41XBS@6656|Arthropoda	G			GO:0008028,GO:0008509,GO:0015318,GO:0015718,GO:0016020,GO:0016021,GO:0031224,GO:0044425,GO:0071702,GO:0098656,GO:1905039	KOG2504	-	NA	GO:0008028,GO:0008509,GO:0015318,GO:0015718,GO:0016020,GO:0016021,GO:0031224,GO:0044425,GO:0071702,GO:0098656,GO:1905039	S3h1G0001782	1	NO	h2SMcT0008398.1	h2SMcT0008398.1|partial(k) introns|100 qcov|99.5 ident|S3h1T0001782.1|partial_in_reference|0.995 ident|0.716 qcov|1 tcov
S3h1G0001783	S3h1T0001783.1	h1SMcG0000725	other	chr1_h1	28425405	28425978	-	190	coding	190	coding	574	570	1	5_prime_incomplete			Major Facilitator Superfamily			TRANSMEMBRANE;TRANSMEMBRANE;TRANSMEMBRANE;CYTOPLASMIC_DOMAIN;NON_CYTOPLASMIC_DOMAIN;CYTOPLASMIC_DOMAIN;NON_CYTOPLASMIC_DOMAIN;TRANSMEMBRANE;TRANSMEMBRANE;CYTOPLASMIC_DOMAIN;NON_CYTOPLASMIC_DOMAIN		PTHR11360:SF238:SD10469P;PTHR11360:MONOCARBOXYLATE TRANSPORTER		SSF103473:MFS general substrate transporter								KOG2504@1|root,KOG2504@2759|Eukaryota,38GN2@33154|Opisthokonta,3B9WM@33208|Metazoa,3CVEZ@33213|Bilateria,40AH0@6231|Nematoda,1KTUJ@119089|Chromadorea,40S4U@6236|Rhabditida	G			GO:0008028,GO:0008509,GO:0015318,GO:0015718,GO:0016020,GO:0016021,GO:0031224,GO:0044425,GO:0071702,GO:0098656,GO:1905039	KOG2504	-	NA	GO:0008028,GO:0008509,GO:0015318,GO:0015718,GO:0016020,GO:0016021,GO:0031224,GO:0044425,GO:0071702,GO:0098656,GO:1905039	S3h1G0001783
S3h1G0001784	S3h1T0001784.1	h1SMnG0001193	other	chr1_h1	28474898	28475076	+		non-coding	53	coding	179	0	1	5_prime_incomplete																								-	NA		S3h1G0001784	1	NO			h2SMnT0013713.1	h2SMnT0013713.1|partial(k) introns|100 qcov|87.7 ident|no cds match
S3h1G0001785	S3h1T0001785.1	h1SMcG0000726	hconf	chr1_h1	28481180	28505276	+	933	coding	933	coding	2977	2802	19	complete			Coiled-coil domain containing 33					PTHR21623:SPERIOLIN-BINDING FACTOR		SSF49562:C2 domain (Calcium/lipid-binding domain, CaLB)		Coil:Coil;Coil:Coil;Coil:Coil						KOG3544@1|root,KOG3544@2759|Eukaryota,38WJ1@33154|Opisthokonta,3BM62@33208|Metazoa,3CRME@33213|Bilateria,484IQ@7711|Chordata,49318@7742|Vertebrata,3J2GQ@40674|Mammalia	W	CCDC33			KOG3544	CCDC33-like	m53		S3h1G0001785:CCDC33	2	YES	h2SMcT0008397.1;h2SMcT0008397.2	h2SMcT0008397.1|complete introns|100 qcov|99.5 ident|S3h1T0001785.1|perfect_match|0.995 ident|1 qcov|1 tcov;h2SMcT0008397.2|complete introns|100 qcov|99.5 ident|S3h1T0001785.2|perfect_match|0.995 ident|1 qcov|1 tcov
S3h1G0001786	S3h1T0001786.1	h1SMcG0000727	hconf	chr1_h1	28521422	28551881	-	197	coding	197	coding	782	594	2	complete			Potassium large conductance calcium-activated channel, subfamily M, beta member 3			CYTOPLASMIC_DOMAIN;TRANSMEMBRANE;TRANSMEMBRANE;CYTOPLASMIC_DOMAIN;NON_CYTOPLASMIC_DOMAIN		PTHR10258:CALCIUM-ACTIVATED POTASSIUM CHANNEL SUBUNIT BETA			PF03185:Calcium-activated potassium channel, beta subunit							28ITK@1|root,2QR4Z@2759|Eukaryota,39TW1@33154|Opisthokonta,3BH4U@33208|Metazoa,3D3WH@33213|Bilateria,48BQ0@7711|Chordata,496KM@7742|Vertebrata	P	KCNMB3	ko:K04939	GO:0005513,GO:0005623,GO:0005886,GO:0005887,GO:0007268,GO:0008076,GO:0010035,GO:0015077,GO:0015269,GO:0015459,GO:0015672,GO:0016021,GO:0019226,GO:0019228,GO:0022838,GO:0031224,GO:0031226,GO:0035637,GO:0044425,GO:0044459,GO:0044464,GO:0065009,GO:0071804,GO:0071805,GO:0071944	2QR4Z	KCNMB2-like	m52	GO:0005513,GO:0005623,GO:0005886,GO:0005887,GO:0007268,GO:0008076,GO:0010035,GO:0015077,GO:0015269,GO:0015459,GO:0015672,GO:0016021,GO:0019226,GO:0019228,GO:0022838,GO:0031224,GO:0031226,GO:0035637,GO:0044425,GO:0044459,GO:0044464,GO:0065009,GO:0071804,GO:0071805,GO:0071944	S3h1G0001786:KCNMB3	1	YES	h2SMcT0008396.1	h2SMcT0008396.1|complete introns|100 qcov|99.5 ident|S3h1T0001786.1|perfect_match|0.994 ident|1 qcov|1 tcov
S3h1G0001787	S3h1T0001787.1	h1SMcG0000728	hconf	chr1_h1	28574610	28586104	-	407	coding	407	coding	1527	1224	4	complete												Coil:Coil												-	m53		S3h1G0001787	2	YES	h2SMcT0008395.1;h2SMcT0008395.2	h2SMcT0008395.1|complete introns|100 qcov|99.3 ident|S3h1T0001787.1|perfect_match|0.994 ident|1 qcov|1 tcov;h2SMcT0008395.2|partial(j) introns|100 qcov|99.2 ident|S3h1T0001787.1|match|0.991 ident|1 qcov|0.935 tcov
S3h1G0001788	S3h1T0001788.1	h1SMnG0001194	other	chr1_h1	28588131	28588395	+		non-coding	60	coding	212	0	2	5_prime_incomplete																								-	NA		S3h1G0001788	2	YES			h2SMnT0013712.1;h2SMnT0013712.2	h2SMnT0013712.1|complete introns|99.1 qcov|99.5 ident|no cds match;h2SMnT0013712.2|complete introns|99.1 qcov|99.6 ident|no cds match
S3h1G0001789	S3h1T0001789.1	h1SMnG0001195	other	chr1_h1	28620541	28620983	+		non-coding		non-coding	400	0	2	5_prime_incomplete																								-	NA		S3h1G0001789	1	YES			h2SMnT0013711.1	h2SMnT0013711.1|complete introns|100 qcov|99.4 ident|no cds match
S3h1G0001790	S3h1T0001790.3	h1SMcG0000729	hconf	chr1_h1	28634757	28638915	+	588	coding	588	coding	2461	1767	12	complete			positive regulation of DNA-templated transcription, elongation					PTHR13375:FMS INTERACTING PROTEIN;PTHR13375:FMS INTERACTING PROTEIN			PF09766:Fms-interacting protein/Thoc5;PF09766:Fms-interacting protein/Thoc5	Coil:Coil						KOG2216@1|root,KOG2216@2759|Eukaryota,38HMC@33154|Opisthokonta,3BCAG@33208|Metazoa,3CTID@33213|Bilateria	S	THOC5	ko:K13174	GO:0000003,GO:0000228,GO:0000346,GO:0000445,GO:0000902,GO:0001701,GO:0001824,GO:0002520,GO:0003729,GO:0005622,GO:0005623,GO:0005634,GO:0005654,GO:0006403,GO:0006611,GO:0006725,GO:0006807,GO:0007140,GO:0008283,GO:0010467,GO:0010628,GO:0010793,GO:0015833,GO:0017145,GO:0019953,GO:0022412,GO:0030224,GO:0031124,GO:0031323,GO:0031325,GO:0031326,GO:0031328,GO:0031503,GO:0031981,GO:0031990,GO:0032504,GO:0032786,GO:0032989,GO:0034613,GO:0034641,GO:0044237,GO:0044422,GO:0044424,GO:0044428,GO:0044446,GO:0044464,GO:0044703,GO:0044766,GO:0045650,GO:0046483,GO:0046784,GO:0046825,GO:0048232,GO:0048534,GO:0051171,GO:0051173,GO:0051321,GO:0051704,GO:0051836,GO:0060215,GO:0071166,GO:0071426,GO:0071427,GO:0071702,GO:0071704,GO:0090087,GO:1901360,GO:1901363,GO:1902579,GO:1903506,GO:1903508,GO:1903827,GO:2000002,GO:2000035,GO:2000112,GO:2001020,GO:2001021	KOG2216	THOC5-like	NA	GO:0000003,GO:0000228,GO:0000346,GO:0000445,GO:0000902,GO:0001701,GO:0001824,GO:0002520,GO:0003729,GO:0005622,GO:0005623,GO:0005634,GO:0005654,GO:0006403,GO:0006611,GO:0006725,GO:0006807,GO:0007140,GO:0008283,GO:0010467,GO:0010628,GO:0010793,GO:0015833,GO:0017145,GO:0019953,GO:0022412,GO:0030224,GO:0031124,GO:0031323,GO:0031325,GO:0031326,GO:0031328,GO:0031503,GO:0031981,GO:0031990,GO:0032504,GO:0032786,GO:0032989,GO:0034613,GO:0034641,GO:0044237,GO:0044422,GO:0044424,GO:0044428,GO:0044446,GO:0044464,GO:0044703,GO:0044766,GO:0045650,GO:0046483,GO:0046784,GO:0046825,GO:0048232,GO:0048534,GO:0051171,GO:0051173,GO:0051321,GO:0051704,GO:0051836,GO:0060215,GO:0071166,GO:0071426,GO:0071427,GO:0071702,GO:0071704,GO:0090087,GO:1901360,GO:1901363,GO:1902579,GO:1903506,GO:1903508,GO:1903827,GO:2000002,GO:2000035,GO:2000112,GO:2001020,GO:2001021	S3h1G0001790:THOC5	7	YES	h2SMcT0008394.1;h2SMcT0008394.2;h2SMcT0008394.3;h2SMcT0008394.4;h2SMcT0008394.5	h2SMcT0008394.1|complete introns|100 qcov|99.4 ident|S3h1T0001790.3|perfect_match|0.995 ident|1 qcov|1 tcov;h2SMcT0008394.2|complete introns|100 qcov|99.4 ident|S3h1T0001790.2|perfect_match|0.995 ident|1 qcov|1 tcov;h2SMcT0008394.3|complete introns|100 qcov|99.4 ident|S3h1T0001790.3|perfect_match|0.995 ident|1 qcov|1 tcov;h2SMcT0008394.4|complete introns|100 qcov|99.4 ident|S3h1T0001790.3|perfect_match|0.995 ident|1 qcov|1 tcov;h2SMcT0008394.5|partial(m) introns|100 qcov|99.6 ident|S3h1T0001790.3|partial_in_reference|0.994 ident|0.881 qcov|0.902 tcov	h2SMnT0013710.1;h2SMnT0013710.2	h2SMnT0013710.1|complete introns|100 qcov|98.5 ident|no cds match;h2SMnT0013710.2|complete introns|100 qcov|98.7 ident|no cds match
S3h1G0001791	S3h1T0001791.1	h1SMnG0001197	other	chr1_h1	28682587	28682886	+		non-coding		non-coding	300	0	1	5_prime_incomplete																								-	NA		S3h1G0001791
S3h1G0001792	S3h1T0001792.1	h1SMnG0001198	other	chr1_h1	28720185	28721073	+		non-coding	40	coding	889	0	1	5_prime_incomplete																								-	NA		S3h1G0001792	1	NO			h2SMnT0013709.1	h2SMnT0013709.1|partial(k) introns|99.7 qcov|98.7 ident|no cds match
S3h1G0001793	S3h1T0001793.1	h1SMcG0000730	hconf	chr1_h1	28729040	28759011	+	1370	coding	1370	coding	4395	4113	19	complete		Ras guanine-nucleotide exchange factor, catalytic domain superfamily;Ras-like guanine nucleotide exchange factor	activity. It is involved in the biological process described with regulation of Rho protein signal transduction	IPR036964;IPR008937	GO:0005085|GO:0007264	TRANSMEMBRANE;CYTOPLASMIC_DOMAIN;NON_CYTOPLASMIC_DOMAIN	G3DSA:1.10.840.10:NA;G3DSA:1.20.870.10:Son of sevenless (SoS) protein Chain: S domain 1;G3DSA:2.30.29.30:NA	PTHR23113:SF341:PROTEIN SON OF SEVENLESS;PTHR23113:GUANINE NUCLEOTIDE EXCHANGE FACTOR	PS50009:Ras guanine-nucleotide exchange factors catalytic domain profile.;PS50212:Ras guanine-nucleotide exchange factors N-terminal domain profile.	SSF48366:Ras GEF;SSF50729:PH domain-like	PF00618:RasGEF N-terminal motif;PF00617:RasGEF domain	Coil:Coil	cd06224:REM	mobidb-lite:consensus disorder prediction;mobidb-lite:consensus disorder prediction;mobidb-lite:consensus disorder prediction;mobidb-lite:consensus disorder prediction;mobidb-lite:consensus disorder prediction;mobidb-lite:consensus disorder prediction;mobidb-lite:consensus disorder prediction		SM00229:rasgefn_5;SM00147:RasGEF_3		KOG3417@1|root,KOG3417@2759|Eukaryota,38GRG@33154|Opisthokonta,3BB9W@33208|Metazoa,3CXKG@33213|Bilateria,41V8H@6656|Arthropoda,3SG0P@50557|Insecta,44X6E@7147|Diptera,45NVR@7214|Drosophilidae	T	SOS1	ko:K03099	GO:0000003,GO:0000165,GO:0000904,GO:0001568,GO:0001745,GO:0001782,GO:0001942,GO:0001944,GO:0002165,GO:0002252,GO:0003007,GO:0003209,GO:0003230,GO:0003344,GO:0005085,GO:0005088,GO:0005089,GO:0005096,GO:0005516,GO:0005622,GO:0005623,GO:0005737,GO:0005829,GO:0005886,GO:0006357,GO:0006464,GO:0006468,GO:0006807,GO:0006928,GO:0006935,GO:0007154,GO:0007173,GO:0007186,GO:0007265,GO:0007292,GO:0007296,GO:0007350,GO:0007351,GO:0007399,GO:0007409,GO:0007411,GO:0007417,GO:0007420,GO:0007424,GO:0007426,GO:0007465,GO:0007478,GO:0007480,GO:0007507,GO:0007552,GO:0008286,GO:0008293,GO:0008595,GO:0009792,GO:0009898,GO:0009952,GO:0010033,GO:0010243,GO:0010941,GO:0010942,GO:0014069,GO:0016199,GO:0017016,GO:0017048,GO:0017124,GO:0019221,GO:0019953,GO:0022412,GO:0023014,GO:0023052,GO:0030676,GO:0030901,GO:0031234,GO:0031267,GO:0031323,GO:0031326,GO:0032279,GO:0032504,GO:0032869,GO:0032989,GO:0032990,GO:0033081,GO:0035022,GO:0035218,GO:0035264,GO:0035295,GO:0036477,GO:0038095,GO:0038128,GO:0040026,GO:0042129,GO:0042633,GO:0043010,GO:0043025,GO:0043065,GO:0043547,GO:0043588,GO:0044237,GO:0044260,GO:0044267,GO:0044424,GO:0044425,GO:0044444,GO:0044456,GO:0044459,GO:0044464,GO:0044703,GO:0045466,GO:0045500,GO:0046579,GO:0048011,GO:0048365,GO:0048514,GO:0048563,GO:0048569,GO:0048666,GO:0048667,GO:0048699,GO:0048707,GO:0048737,GO:0048749,GO:0048854,GO:0050900,GO:0051171,GO:0051607,GO:0051674,GO:0051704,GO:0060021,GO:0060039,GO:0060322,GO:0060562,GO:0061029,GO:0061063,GO:0061384,GO:0061564,GO:0065008,GO:0071310,GO:0071345,GO:0071363,GO:0071417,GO:0071704,GO:0071944,GO:0072358,GO:0072359,GO:0097458,GO:0098773,GO:0098794,GO:1901564,GO:1901653,GO:1903506,GO:1904693,GO:2000112,GO:2000134,GO:2000973	KOG3417	-	NA	,G,O,:,0,0,0,0,0,0,3,,,G,O,:,0,0,0,0,1,6,5,,,G,O,:,0,0,0,0,9,0,4,,,G,O,:,0,0,0,1,5,6,8,,,G,O,:,0,0,0,1,7,4,5,,,G,O,:,0,0,0,1,7,8,2,,,G,O,:,0,0,0,1,9,4,2,,,G,O,:,0,0,0,1,9,4,4,,,G,O,:,0,0,0,2,1,6,5,,,G,O,:,0,0,0,2,2,5,2,,,G,O,:,0,0,0,3,0,0,7,,,G,O,:,0,0,0,3,2,0,9,,,G,O,:,0,0,0,3,2,3,0,,,G,O,:,0,0,0,3,3,4,4,,,G,O,:,0,0,0,5,0,8,5,,,G,O,:,0,0,0,5,0,8,8,,,G,O,:,0,0,0,5,0,8,9,,,G,O,:,0,0,0,5,0,9,6,,,G,O,:,0,0,0,5,5,1,6,,,G,O,:,0,0,0,5,6,2,2,,,G,O,:,0,0,0,5,6,2,3,,,G,O,:,0,0,0,5,7,3,7,,,G,O,:,0,0,0,5,8,2,9,,,G,O,:,0,0,0,5,8,8,6,,,G,O,:,0,0,0,6,3,5,7,,,G,O,:,0,0,0,6,4,6,4,,,G,O,:,0,0,0,6,4,6,8,,,G,O,:,0,0,0,6,8,0,7,,,G,O,:,0,0,0,6,9,2,8,,,G,O,:,0,0,0,6,9,3,5,,,G,O,:,0,0,0,7,1,5,4,,,G,O,:,0,0,0,7,1,7,3,,,G,O,:,0,0,0,7,1,8,6,,,G,O,:,0,0,0,7,2,6,5,,,G,O,:,0,0,0,7,2,9,2,,,G,O,:,0,0,0,7,2,9,6,,,G,O,:,0,0,0,7,3,5,0,,,G,O,:,0,0,0,7,3,5,1,,,G,O,:,0,0,0,7,3,9,9,,,G,O,:,0,0,0,7,4,0,9,,,G,O,:,0,0,0,7,4,1,1,,,G,O,:,0,0,0,7,4,1,7,,,G,O,:,0,0,0,7,4,2,0,,,G,O,:,0,0,0,7,4,2,4,,,G,O,:,0,0,0,7,4,2,6,,,G,O,:,0,0,0,7,4,6,5,,,G,O,:,0,0,0,7,4,7,8,,,G,O,:,0,0,0,7,4,8,0,,,G,O,:,0,0,0,7,5,0,7,,,G,O,:,0,0,0,7,5,5,2,,,G,O,:,0,0,0,8,2,8,6,,,G,O,:,0,0,0,8,2,9,3,,,G,O,:,0,0,0,8,5,9,5,,,G,O,:,0,0,0,9,7,9,2,,,G,O,:,0,0,0,9,8,9,8,,,G,O,:,0,0,0,9,9,5,2,,,G,O,:,0,0,1,0,0,3,3,,,G,O,:,0,0,1,0,2,4,3,,,G,O,:,0,0,1,0,9,4,1,,,G,O,:,0,0,1,0,9,4,2,,,G,O,:,0,0,1,4,0,6,9,,,G,O,:,0,0,1,6,1,9,9,,,G,O,:,0,0,1,7,0,1,6,,,G,O,:,0,0,1,7,0,4,8,,,G,O,:,0,0,1,7,1,2,4,,,G,O,:,0,0,1,9,2,2,1,,,G,O,:,0,0,1,9,9,5,3,,,G,O,:,0,0,2,2,4,1,2,,,G,O,:,0,0,2,3,0,1,4,,,G,O,:,0,0,2,3,0,5,2,,,G,O,:,0,0,3,0,6,7,6,,,G,O,:,0,0,3,0,9,0,1,,,G,O,:,0,0,3,1,2,3,4,,,G,O,:,0,0,3,1,2,6,7,,,G,O,:,0,0,3,1,3,2,3,,,G,O,:,0,0,3,1,3,2,6,,,G,O,:,0,0,3,2,2,7,9,,,G,O,:,0,0,3,2,5,0,4,,,G,O,:,0,0,3,2,8,6,9,,,G,O,:,0,0,3,2,9,8,9,,,G,O,:,0,0,3,2,9,9,0,,,G,O,:,0,0,3,3,0,8,1,,,G,O,:,0,0,3,5,0,2,2,,,G,O,:,0,0,3,5,2,1,8,,,G,O,:,0,0,3,5,2,6,4,,,G,O,:,0,0,3,5,2,9,5,,,G,O,:,0,0,3,6,4,7,7,,,G,O,:,0,0,3,8,0,9,5,,,G,O,:,0,0,3,8,1,2,8,,,G,O,:,0,0,4,0,0,2,6,,,G,O,:,0,0,4,2,1,2,9,,,G,O,:,0,0,4,2,6,3,3,,,G,O,:,0,0,4,3,0,1,0,,,G,O,:,0,0,4,3,0,2,5,,,G,O,:,0,0,4,3,0,6,5,,,G,O,:,0,0,4,3,5,4,7,,,G,O,:,0,0,4,3,5,8,8,,,G,O,:,0,0,4,4,2,3,7,,,G,O,:,0,0,4,4,2,6,0,,,G,O,:,0,0,4,4,2,6,7,,,G,O,:,0,0,4,4,4,2,4,,,G,O,:,0,0,4,4,4,2,5,,,G,O,:,0,0,4,4,4,4,4,,,G,O,:,0,0,4,4,4,5,6,,,G,O,:,0,0,4,4,4,5,9,,,G,O,:,0,0,4,4,4,6,4,,,G,O,:,0,0,4,4,7,0,3,,,G,O,:,0,0,4,5,4,6,6,,,G,O,:,0,0,4,5,5,0,0,,,G,O,:,0,0,4,6,5,7,9,,,G,O,:,0,0,4,8,0,1,1,,,G,O,:,0,0,4,8,3,6,5,,,G,O,:,0,0,4,8,5,1,4,,,G,O,:,0,0,4,8,5,6,3,,,G,O,:,0,0,4,8,5,6,9,,,G,O,:,0,0,4,8,6,6,6,,,G,O,:,0,0,4,8,6,6,7,,,G,O,:,0,0,4,8,6,9,9,,,G,O,:,0,0,4,8,7,0,7,,,G,O,:,0,0,4,8,7,3,7,,,G,O,:,0,0,4,8,7,4,9,,,G,O,:,0,0,4,8,8,5,4,,,G,O,:,0,0,5,0,9,0,0,,,G,O,:,0,0,5,1,1,7,1,,,G,O,:,0,0,5,1,6,0,7,,,G,O,:,0,0,5,1,6,7,4,,,G,O,:,0,0,5,1,7,0,4,,,G,O,:,0,0,6,0,0,2,1,,,G,O,:,0,0,6,0,0,3,9,,,G,O,:,0,0,6,0,3,2,2,,,G,O,:,0,0,6,0,5,6,2,,,G,O,:,0,0,6,1,0,2,9,,,G,O,:,0,0,6,1,0,6,3,,,G,O,:,0,0,6,1,3,8,4,,,G,O,:,0,0,6,1,5,6,4,,,G,O,:,0,0,6,5,0,0,8,,,G,O,:,0,0,7,1,3,1,0,,,G,O,:,0,0,7,1,3,4,5,,,G,O,:,0,0,7,1,3,6,3,,,G,O,:,0,0,7,1,4,1,7,,,G,O,:,0,0,7,1,7,0,4,,,G,O,:,0,0,7,1,9,4,4,,,G,O,:,0,0,7,2,3,5,8,,,G,O,:,0,0,7,2,3,5,9,,,G,O,:,0,0,9,7,4,5,8,,,G,O,:,0,0,9,8,7,7,3,,,G,O,:,0,0,9,8,7,9,4,,,G,O,:,1,9,0,1,5,6,4,,,G,O,:,1,9,0,1,6,5,3,,,G,O,:,1,9,0,3,5,0,6,,,G,O,:,1,9,0,4,6,9,3,,,G,O,:,2,0,0,0,1,1,2,,,G,O,:,2,0,0,0,1,3,4,,,G,O,:,2,0,0,0,9,7,3,,,G,O,:,0,0,0,5,0,8,5,|,G,O,:,0,0,0,7,2,6,4,	S3h1G0001793:SOS1	3	YES	h2SMcT0008391.1;h2SMcT0008391.2	h2SMcT0008391.1|partial(j) introns|100 qcov|99.6 ident|S3h1T0001793.1|partial_in_both|0.997 ident|0.687 qcov|0.179 tcov;h2SMcT0008391.2|complete introns|100 qcov|99.5 ident|S3h1T0001793.1|perfect_match|0.995 ident|1 qcov|1 tcov	h2SMnT0013703.1	h2SMnT0013703.1|partial(i) introns|100 qcov|99.3 ident|no cds match
S3h1G0001794	S3h1T0001794.1	h1SMnG0001199	hconf	chr1_h1	28733790	28738714	-		non-coding		non-coding	778	0	2	5_prime_incomplete																								-	s20		S3h1G0001794	2	YES			h2SMnT0013704.1;h2SMnT0013705.1	h2SMnT0013704.1|complete introns|100 qcov|98.5 ident|no cds match;h2SMnT0013705.1|partial(c) introns|100 qcov|100 ident|no cds match
S3h1G0001795	S3h1T0001795.1	h1SMnG0001200	other	chr1_h1	28741071	28742145	+		non-coding	66	coding	1075	0	1	5_prime_incomplete																								-	NA		S3h1G0001795
S3h1G0001796	S3h1T0001796.1	h1SMnG0001201	other	chr1_h1	28770558	28790864	-		non-coding	64	coding	496	0	4	5_prime_incomplete																								-	m50		S3h1G0001796	1	NO			h2SMnT0013699.1	h2SMnT0013699.1|partial(c) introns|100 qcov|99.3 ident|no cds match
S3h1G0001797	S3h1T0001797.1	h1SMnG0001202	other	chr1_h1	28783427	28784194	-		non-coding	55	coding	718	0	2	5_prime_incomplete																								-	NA		S3h1G0001797	2	YES			h2SMnT0013702.1;h2SMnT0013702.2	h2SMnT0013702.1|complete introns|99.9 qcov|98.6 ident|no cds match;h2SMnT0013702.2|partial(j) introns|99.9 qcov|98.6 ident|no cds match
S3h1G0001798	S3h1T0001798.1	h1SMnG0001203	other	chr1_h1	28783839	28784194	+		non-coding		non-coding	304	0	2	5_prime_incomplete																								-	NA		S3h1G0001798	1	YES			h2SMnT0013701.1	h2SMnT0013701.1|complete introns|99.7 qcov|98.1 ident|no cds match
S3h1G0001799	S3h1T0001799.1	h1SMnG0001204	other	chr1_h1	28788086	28788442	+		non-coding		non-coding	357	0	1	5_prime_incomplete																								-	NA		S3h1G0001799	1	NO			h2SMnT0013700.1	h2SMnT0013700.1|partial(k) introns|100 qcov|98.9 ident|no cds match
S3h1G0001800	S3h1T0001800.1	h1SMcG0000731	other	chr1_h1	28795018	28795521	+	125	coding	125	coding	504	378	1	5_prime_incomplete												Coil:Coil		mobidb-lite:consensus disorder prediction;mobidb-lite:consensus disorder prediction;mobidb-lite:consensus disorder prediction										-	NA		S3h1G0001800	1	NO			h2SMnT0003501.1	h2SMnT0003501.1|partial(c) introns|100 qcov|96.2 ident|no cds match
S3h1G0001801	S3h1T0001801.1	h1SMnG0001205	other	chr1_h1	28800546	28801319	-		non-coding	39	coding	729	0	2	5_prime_incomplete																								-	NA		S3h1G0001801
S3h1G0001802	S3h1T0001802.1	h1SMcG0000732	other	chr1_h1	28804084	28804998	-	272	coding	272	coding	915	819	1	5_prime_incomplete								PTHR46113:NA										2AI1Z@1|root,2RZ3S@2759|Eukaryota,3A87B@33154|Opisthokonta,3BV9Z@33208|Metazoa,3DEC7@33213|Bilateria,421YT@6656|Arthropoda,3SQVY@50557|Insecta					2RZ3S	-	NA		S3h1G0001802
S3h1G0001803	S3h1T0001803.1	h1SMnG0001206	other	chr1_h1	28831350	28831935	+		non-coding		non-coding	484	0	3	5_prime_incomplete																								-	NA		S3h1G0001803	1	YES			h2SMnT0013697.1	h2SMnT0013697.1|complete introns|100 qcov|99.8 ident|no cds match
S3h1G0001804	S3h1T0001804.1	h1SMnG0001207	other	chr1_h1	28845710	28846300	+		non-coding	48	coding	549	0	2	5_prime_incomplete																								-	NA		S3h1G0001804	1	NO			h2SMnT0013696.1	h2SMnT0013696.1|partial(j) introns|100 qcov|99.1 ident|no cds match
S3h1G0001805	S3h1T0001805.1	h1SMcG0000733	hconf	chr1_h1	28845970	28846543	-	125	coding	125	coding	520	378	2	complete			Nuclear transport factor 2 (NTF2) domain				G3DSA:3.10.450.50:NA	PTHR12612:SF9:NTF2-RELATED EXPORT PROTEIN 2;PTHR12612:NUCLEAR TRANSPORT FACTOR 2	PS50177:Nuclear transport factor 2 domain profile.	SSF54427:NTF2-like	PF02136:Nuclear transport factor 2 (NTF2) domain							KOG4353@1|root,KOG4353@2759|Eukaryota,39ZX2@33154|Opisthokonta,3BPBJ@33208|Metazoa,3D8FV@33213|Bilateria,4206W@6656|Arthropoda,3SNBT@50557|Insecta,46IIC@7399|Hymenoptera	A	NXT2	ko:K14285	GO:0005622,GO:0005623,GO:0005634,GO:0005635,GO:0005643,GO:0005654,GO:0005737,GO:0005829,GO:0006403,GO:0006611,GO:0008536,GO:0010467,GO:0012505,GO:0015833,GO:0016973,GO:0017016,GO:0031267,GO:0031503,GO:0031975,GO:0031981,GO:0034613,GO:0044422,GO:0044424,GO:0044428,GO:0044444,GO:0044446,GO:0044464,GO:0048471,GO:0071166,GO:0071426,GO:0071427,GO:0071702,GO:0071704	KOG4353	NXT2-like	NA	GO:0005622,GO:0005623,GO:0005634,GO:0005635,GO:0005643,GO:0005654,GO:0005737,GO:0005829,GO:0006403,GO:0006611,GO:0008536,GO:0010467,GO:0012505,GO:0015833,GO:0016973,GO:0017016,GO:0031267,GO:0031503,GO:0031975,GO:0031981,GO:0034613,GO:0044422,GO:0044424,GO:0044428,GO:0044444,GO:0044446,GO:0044464,GO:0048471,GO:0071166,GO:0071426,GO:0071427,GO:0071702,GO:0071704	S3h1G0001805:NXT2	1	YES	h2SMcT0008389.1	h2SMcT0008389.1|complete introns|100 qcov|99.6 ident|S3h1T0001805.1|perfect_match|0.997 ident|1 qcov|1 tcov
S3h1G0001806	S3h1T0001806.1	h1SMcG0000734	hconf	chr1_h1	28851436	28852204	+	125	coding	125	coding	715	378	2	complete			Nuclear transport factor 2 (NTF2) domain				G3DSA:3.10.450.50:NA	PTHR12612:SF9:NTF2-RELATED EXPORT PROTEIN 2;PTHR12612:NUCLEAR TRANSPORT FACTOR 2	PS50177:Nuclear transport factor 2 domain profile.	SSF54427:NTF2-like	PF02136:Nuclear transport factor 2 (NTF2) domain							KOG4353@1|root,KOG4353@2759|Eukaryota,39ZX2@33154|Opisthokonta,3BPBJ@33208|Metazoa,3D8FV@33213|Bilateria,4206W@6656|Arthropoda,3SNBT@50557|Insecta,46IIC@7399|Hymenoptera	A	NXT2	ko:K14285	GO:0005622,GO:0005623,GO:0005634,GO:0005635,GO:0005643,GO:0005654,GO:0005737,GO:0005829,GO:0006403,GO:0006611,GO:0008536,GO:0010467,GO:0012505,GO:0015833,GO:0016973,GO:0017016,GO:0031267,GO:0031503,GO:0031975,GO:0031981,GO:0034613,GO:0044422,GO:0044424,GO:0044428,GO:0044444,GO:0044446,GO:0044464,GO:0048471,GO:0071166,GO:0071426,GO:0071427,GO:0071702,GO:0071704	KOG4353	NXT2-like	NA	GO:0005622,GO:0005623,GO:0005634,GO:0005635,GO:0005643,GO:0005654,GO:0005737,GO:0005829,GO:0006403,GO:0006611,GO:0008536,GO:0010467,GO:0012505,GO:0015833,GO:0016973,GO:0017016,GO:0031267,GO:0031503,GO:0031975,GO:0031981,GO:0034613,GO:0044422,GO:0044424,GO:0044428,GO:0044444,GO:0044446,GO:0044464,GO:0048471,GO:0071166,GO:0071426,GO:0071427,GO:0071702,GO:0071704	S3h1G0001806:NXT2	3	YES	h2SMcT0008388.1;h2SMcT0008414.1	h2SMcT0008388.1|complete introns|100 qcov|99.4 ident|S3h1T0001806.1|perfect_match|0.994 ident|1 qcov|1 tcov;h2SMcT0008414.1|complete introns|100 qcov|99.1 ident|S3h1T0001806.1|perfect_match|0.992 ident|1 qcov|1 tcov	h2SMnT0013696.1	h2SMnT0013696.1|partial(x) introns|100 qcov|99.1 ident|no cds match
S3h1G0001807	S3h1T0001807.1	h1SMnG0001208	other	chr1_h1	28856891	28857186	-		non-coding		non-coding	296	0	1	5_prime_incomplete																								-	NA		S3h1G0001807
S3h1G0001808	S3h1T0001808.1	h1SMnG0001209	other	chr1_h1	28869769	28870634	+		non-coding	83	coding	681	0	4	5_prime_incomplete																								-	NA		S3h1G0001808	3	YES			h2SMnT0013695.1;h2SMnT0013695.2;h2SMnT0013695.3	h2SMnT0013695.1|partial(j) introns|100 qcov|98.1 ident|no cds match;h2SMnT0013695.2|complete introns|100 qcov|98.1 ident|no cds match;h2SMnT0013695.3|complete introns|100 qcov|98.2 ident|no cds match
S3h1G0001809	S3h1T0001809.1	h1SMnG0001210	other	chr1_h1	28902868	28903515	+		non-coding		non-coding	541	0	3	5_prime_incomplete																								-	NA		S3h1G0001809
S3h1G0001810	S3h1T0001810.1	h1SMnG0001211	other	chr1_h1	28922478	28923143	-		non-coding		non-coding	666	0	1	5_prime_incomplete																								-	NA		S3h1G0001810	2	YES			h2SMnT0013693.1;h2SMnT0013693.2	h2SMnT0013693.1|complete introns|100 qcov|99.2 ident|no cds match;h2SMnT0013693.2|partial(c) introns|100 qcov|98.9 ident|no cds match
S3h1G0001811	S3h1T0001811.1	h1SMnG0001212	other	chr1_h1	28934857	28936538	+		non-coding	39	coding	1682	0	1	5_prime_incomplete																								-	NA		S3h1G0001811
S3h1G0001812	S3h1T0001812.1	h1SMnG0001213	other	chr1_h1	28966534	28966814	+		non-coding	45	coding	237	0	2	5_prime_incomplete																								-	NA		S3h1G0001812
S3h1G0001813	S3h1T0001813.1	h1SMcG0000735	hconf	chr1_h1	28967708	28985212	+	337	coding	337	coding	1126	1014	7	complete		MINDY deubiquitinase	K48-linked polyubiquitin modification-dependent protein binding	IPR007518	GO:0004843|GO:1990380			PTHR18063:NF-E2 INDUCIBLE PROTEIN			PF04424:MINDY deubiquitinase			mobidb-lite:consensus disorder prediction;mobidb-lite:consensus disorder prediction;mobidb-lite:consensus disorder prediction				KOG2427@1|root,KOG2427@2759|Eukaryota,38CZP@33154|Opisthokonta,3BBID@33208|Metazoa	U	FAM63B		GO:0005622,GO:0005623,GO:0005634,GO:0005654,GO:0006464,GO:0006508,GO:0006807,GO:0016604,GO:0016807,GO:0031981,GO:0036435,GO:0044237,GO:0044260,GO:0044267,GO:0044422,GO:0044424,GO:0044428,GO:0044446,GO:0044451,GO:0044464,GO:0070011,GO:0070530,GO:0071108,GO:0071704,GO:0071795,GO:0071796,GO:1901564,GO:1990380	KOG2427	FAM63B-like	NA	,G,O,:,0,0,0,5,6,2,2,,,G,O,:,0,0,0,5,6,2,3,,,G,O,:,0,0,0,5,6,3,4,,,G,O,:,0,0,0,5,6,5,4,,,G,O,:,0,0,0,6,4,6,4,,,G,O,:,0,0,0,6,5,0,8,,,G,O,:,0,0,0,6,8,0,7,,,G,O,:,0,0,1,6,6,0,4,,,G,O,:,0,0,1,6,8,0,7,,,G,O,:,0,0,3,1,9,8,1,,,G,O,:,0,0,3,6,4,3,5,,,G,O,:,0,0,4,4,2,3,7,,,G,O,:,0,0,4,4,2,6,0,,,G,O,:,0,0,4,4,2,6,7,,,G,O,:,0,0,4,4,4,2,2,,,G,O,:,0,0,4,4,4,2,4,,,G,O,:,0,0,4,4,4,2,8,,,G,O,:,0,0,4,4,4,4,6,,,G,O,:,0,0,4,4,4,5,1,,,G,O,:,0,0,4,4,4,6,4,,,G,O,:,0,0,7,0,0,1,1,,,G,O,:,0,0,7,0,5,3,0,,,G,O,:,0,0,7,1,1,0,8,,,G,O,:,0,0,7,1,7,0,4,,,G,O,:,0,0,7,1,7,9,5,,,G,O,:,0,0,7,1,7,9,6,,,G,O,:,1,9,0,1,5,6,4,,,G,O,:,1,9,9,0,3,8,0,,,G,O,:,0,0,0,4,8,4,3,|,G,O,:,1,9,9,0,3,8,0,	S3h1G0001813:FAM63B	2	YES	h2SMcT0008387.1	h2SMcT0008387.1|complete introns|100 qcov|99.8 ident|S3h1T0001813.1|perfect_match|0.998 ident|1 qcov|1 tcov	h2SMnT0013691.1	h2SMnT0013691.1|complete introns|100 qcov|99.8 ident|no cds match
S3h1G0001814	S3h1T0001814.1	h1SMnG0001215	other	chr1_h1	28995759	28996211	-		non-coding	47	coding	453	0	1	5_prime_incomplete																								-	NA		S3h1G0001814	1	NO			h2SMnT0013690.1	h2SMnT0013690.1|partial(c) introns|100 qcov|98.6 ident|no cds match
S3h1G0001815	S3h1T0001815.1	h1SMnG0001216	other	chr1_h1	28999409	29000247	+		non-coding		non-coding	723	0	3	5_prime_incomplete																								-	NA		S3h1G0001815
S3h1G0001816	S3h1T0001816.1	h1SMnG0001217	other	chr1_h1	29016707	29017321	-		non-coding	79	coding	514	0	3	5_prime_incomplete																								-	NA		S3h1G0001816
S3h1G0001817	S3h1T0001817.1	h1SMnG0001218	other	chr1_h1	29017294	29033078	+		non-coding	44	coding	805	0	6	5_prime_incomplete																								-	m23		S3h1G0001817
S3h1G0001818	S3h1T0001818.1	h1SMnG0001219	other	chr1_h1	29030706	29031119	+		non-coding	80	coding	414	0	1	5_prime_incomplete																								-	NA		S3h1G0001818
S3h1G0001819	S3h1T0001819.5	h1SMcG0000736	hconf	chr1_h1	29038797	29054237	-	339	coding	339	coding	1163	1020	10	complete		N-acetyl-D-glucosamine kinase NAGK-like	N-acetyl-D-glucosamine kinase	IPR039758	GO:0045127		G3DSA:3.30.420.40:NA;G3DSA:3.30.420.40:NA	PTHR12862:BADF TYPE ATPASE DOMAIN-CONTAINING PROTEIN		SSF53067:Actin-like ATPase domain;SSF53067:Actin-like ATPase domain	PF01869:BadF/BadG/BcrA/BcrD ATPase family		cd00012:NBD_sugar-kinase_HSP70_actin					COG2971@1|root,KOG1794@2759|Eukaryota,38E9F@33154|Opisthokonta,3BC9Y@33208|Metazoa,3CTHS@33213|Bilateria	G	NAGK	ko:K00884,ko:K08669	GO:0005576,GO:0005615,GO:0005622,GO:0005623,GO:0005737,GO:0005829,GO:0006044,GO:0006048,GO:0006051,GO:0006725,GO:0006807,GO:0009384,GO:0017001,GO:0017144,GO:0018130,GO:0019262,GO:0019438,GO:0034641,GO:0042737,GO:0044237,GO:0044249,GO:0044262,GO:0044271,GO:0044421,GO:0044424,GO:0044444,GO:0044464,GO:0045127,GO:0046483,GO:0046835,GO:0070062,GO:0071704,GO:1901360,GO:1901362,GO:1901575,GO:1901576	KOG1794	NAGK-like	NA	,G,O,:,0,0,0,5,5,7,6,,,G,O,:,0,0,0,5,6,1,5,,,G,O,:,0,0,0,5,6,2,2,,,G,O,:,0,0,0,5,6,2,3,,,G,O,:,0,0,0,5,7,3,7,,,G,O,:,0,0,0,5,8,2,9,,,G,O,:,0,0,0,6,0,4,4,,,G,O,:,0,0,0,6,0,4,8,,,G,O,:,0,0,0,6,0,5,1,,,G,O,:,0,0,0,6,7,2,5,,,G,O,:,0,0,0,6,8,0,7,,,G,O,:,0,0,0,9,3,8,4,,,G,O,:,0,0,1,7,0,0,1,,,G,O,:,0,0,1,7,1,4,4,,,G,O,:,0,0,1,8,1,3,0,,,G,O,:,0,0,1,9,2,6,2,,,G,O,:,0,0,1,9,4,3,8,,,G,O,:,0,0,3,4,6,4,1,,,G,O,:,0,0,4,2,7,3,7,,,G,O,:,0,0,4,4,2,3,7,,,G,O,:,0,0,4,4,2,4,9,,,G,O,:,0,0,4,4,2,6,2,,,G,O,:,0,0,4,4,2,7,1,,,G,O,:,0,0,4,4,4,2,1,,,G,O,:,0,0,4,4,4,2,4,,,G,O,:,0,0,4,4,4,4,4,,,G,O,:,0,0,4,4,4,6,4,,,G,O,:,0,0,4,5,1,2,7,,,G,O,:,0,0,4,6,4,8,3,,,G,O,:,0,0,4,6,8,3,5,,,G,O,:,0,0,7,0,0,6,2,,,G,O,:,0,0,7,1,7,0,4,,,G,O,:,1,9,0,1,3,6,0,,,G,O,:,1,9,0,1,3,6,2,,,G,O,:,1,9,0,1,5,7,5,,,G,O,:,1,9,0,1,5,7,6,,,G,O,:,0,0,4,5,1,2,7,	S3h1G0001819:NAGK	6	YES	h2SMcT0008386.1;h2SMcT0008386.2;h2SMcT0008386.3;h2SMcT0008386.4;h2SMcT0008386.5	h2SMcT0008386.1|complete introns|100 qcov|99.6 ident|S3h1T0001819.4|perfect_match|0.996 ident|1 qcov|1 tcov;h2SMcT0008386.2|complete introns|100 qcov|99.6 ident|S3h1T0001819.3|perfect_match|0.996 ident|1 qcov|1 tcov;h2SMcT0008386.3|complete introns|100 qcov|99.6 ident|S3h1T0001819.5|perfect_match|0.996 ident|1 qcov|1 tcov;h2SMcT0008386.4|partial(j) introns|100 qcov|99.8 ident|S3h1T0001819.3|partial_in_both|0.996 ident|0.653 qcov|0.374 tcov;h2SMcT0008386.5|partial(k) introns|100 qcov|99.7 ident|S3h1T0001819.1|partial_in_reference|0.996 ident|0.803 qcov|1 tcov	h2SMnT0013689.1	h2SMnT0013689.1|complete introns|100 qcov|97.6 ident|no cds match
S3h1G0001820	S3h1T0001820.2	h1SMnG0001221	hconf	chr1_h1	29054384	29086281	+	131	coding	131	coding	1540	396	4	complete						CYTOPLASMIC_DOMAIN;TRANSMEMBRANE;NON_CYTOPLASMIC_DOMAIN																		-	NA		S3h1G0001820	3	YES	h2SMcT0008385.1;h2SMcT0008385.2	h2SMcT0008385.1|complete introns|100 qcov|99.5 ident|S3h1T0001820.3|perfect_match|0.991 ident|1 qcov|1 tcov;h2SMcT0008385.2|complete introns|100 qcov|98.3 ident|S3h1T0001820.2|perfect_match|0.982 ident|1 qcov|1 tcov	h2SMnT0013684.1	h2SMnT0013684.1|partial(j) introns|100 qcov|99.7 ident|no cds match
S3h1G0001821	S3h1T0001821.1	h1SMnG0001222	other	chr1_h1	29055190	29071219	+		non-coding		non-coding	1093	0	3	5_prime_incomplete																								-	NA		S3h1G0001821	1	NO			h2SMnT0013687.2	h2SMnT0013687.2|partial(j) introns|99.9 qcov|97.8 ident|no cds match
S3h1G0001822	S3h1T0001822.1	h1SMnG0001223	other	chr1_h1	29071982	29072437	-		non-coding		non-coding	358	0	3	5_prime_incomplete																								-	NA		S3h1G0001822	1	YES			h2SMnT0013688.1	h2SMnT0013688.1|complete introns|100 qcov|98.6 ident|no cds match
S3h1G0001823	S3h1T0001823.1	h1SMcG0000738	hconf	chr1_h1	29087273	29100115	-	786	coding	786	coding	2623	2361	13	complete			Eukaryotic homologues of bacterial periplasmic substrate binding proteins.			SIGNAL_PEPTIDE_H_REGION;NON_CYTOPLASMIC_DOMAIN;SIGNAL_PEPTIDE_C_REGION;TRANSMEMBRANE;SIGNAL_PEPTIDE_N_REGION;TRANSMEMBRANE;TRANSMEMBRANE;NON_CYTOPLASMIC_DOMAIN;CYTOPLASMIC_DOMAIN;CYTOPLASMIC_DOMAIN;TRANSMEMBRANE;NON_CYTOPLASMIC_DOMAIN;SIGNAL_PEPTIDE	G3DSA:3.40.190.10:NA;G3DSA:1.10.287.70:NA	PTHR18966:IONOTROPIC GLUTAMATE RECEPTOR;PTHR18966:SF354:NA		SSF53850:Periplasmic binding protein-like II	PF00497:Bacterial extracellular solute-binding proteins, family 3;PF00060:Ligand-gated ion channel							KOG1052@1|root,KOG1052@2759|Eukaryota,39UC9@33154|Opisthokonta,3BIK1@33208|Metazoa,3D0AN@33213|Bilateria,488TI@7711|Chordata,48XPX@7742|Vertebrata	EPT			GO:0005623,GO:0005886,GO:0044425,GO:0044456,GO:0044459,GO:0044464,GO:0045202,GO:0045211,GO:0071944,GO:0098794	KOG1052	-	m22	GO:0005623,GO:0005886,GO:0044425,GO:0044456,GO:0044459,GO:0044464,GO:0045202,GO:0045211,GO:0071944,GO:0098794	S3h1G0001823	2	YES	h2SMcT0008384.1	h2SMcT0008384.1|complete introns|100 qcov|99.3 ident|S3h1T0001823.1|perfect_match|0.992 ident|1 qcov|1 tcov	h2SMnT0013683.1	h2SMnT0013683.1|partial(c) introns|100 qcov|99.7 ident|no cds match
S3h1G0001824	S3h1T0001824.2	h1SMcG0000739	hconf	chr1_h1	29100236	29103888	+	395	coding	395	coding	1270	1188	8	complete												Coil:Coil		mobidb-lite:consensus disorder prediction;mobidb-lite:consensus disorder prediction				2EIZC@1|root,2SP9J@2759|Eukaryota,3AKSC@33154|Opisthokonta,3C0XS@33208|Metazoa,3DGW2@33213|Bilateria					2SP9J	-	s10		S3h1G0001824	2	YES	h2SMcT0008383.1;h2SMcT0008383.2	h2SMcT0008383.1|complete introns|100 qcov|99.1 ident|S3h1T0001824.1|perfect_match|0.995 ident|1 qcov|1 tcov;h2SMcT0008383.2|complete introns|100 qcov|99.7 ident|S3h1T0001824.2|perfect_match|0.997 ident|1 qcov|1 tcov
S3h1G0001825	S3h1T0001825.1	h1SMcG0000740	hconf	chr1_h1	29106414	29122681	-	726	coding	726	coding	2512	2181	11	complete								PTHR31191:CENTROSOMAL PROTEIN CEP126				Coil:Coil;Coil:Coil		mobidb-lite:consensus disorder prediction										-	NA		S3h1G0001825	1	YES	h2SMcT0008382.1	h2SMcT0008382.1|complete introns|100 qcov|99.7 ident|S3h1T0001825.1|perfect_match|0.998 ident|1 qcov|1 tcov
S3h1G0001826	S3h1T0001826.2	h1SMcG0000741	hconf	chr1_h1	29177783	29182427	+	631	coding	631	coding	1989	1896	7	complete																								-	NA		S3h1G0001826	2	YES	h2SMcT0008381.1;h2SMcT0008381.2	h2SMcT0008381.1|complete introns|100 qcov|99.8 ident|S3h1T0001826.1|perfect_match|0.997 ident|1 qcov|1 tcov;h2SMcT0008381.2|complete introns|100 qcov|99.8 ident|S3h1T0001826.2|perfect_match|0.997 ident|1 qcov|1 tcov
S3h1G0001827	S3h1T0001827.3	h1SMnG0001224	hconf	chr1_h1	29182428	29185685	-	792	coding	792	coding	2847	2379	10	complete			snRNA processing				G3DSA:3.40.50.410:von Willebrand factor, type A domain	PTHR12957:SF2:INTEGRATOR COMPLEX SUBUNIT 6;PTHR12957:DEAD/H BOX POLYPEPTIDE 26/DICE1-RELATED		SSF53300:vWA-like	PF13519:von Willebrand factor type A domain;PF15300:INTS6/SAGE1/DDX26B/CT45 C-terminus							KOG3768@1|root,KOG3768@2759|Eukaryota,38DP6@33154|Opisthokonta,3BFUW@33208|Metazoa,3CSZ4@33213|Bilateria	S	INTS6	ko:K13143,ko:K13180	GO:0004888,GO:0005622,GO:0005623,GO:0005634,GO:0005654,GO:0006725,GO:0006807,GO:0007154,GO:0007165,GO:0010467,GO:0015629,GO:0016591,GO:0018130,GO:0019438,GO:0023052,GO:0031981,GO:0032039,GO:0034470,GO:0034472,GO:0034641,GO:0034645,GO:0034660,GO:0042795,GO:0043628,GO:0044237,GO:0044249,GO:0044260,GO:0044271,GO:0044422,GO:0044424,GO:0044428,GO:0044446,GO:0044451,GO:0044464,GO:0046483,GO:0051716,GO:0071704,GO:0097659,GO:0098781,GO:1901360,GO:1901362,GO:1901576	KOG3768	-	s19	GO:0004888,GO:0005622,GO:0005623,GO:0005634,GO:0005654,GO:0006725,GO:0006807,GO:0007154,GO:0007165,GO:0010467,GO:0015629,GO:0016591,GO:0018130,GO:0019438,GO:0023052,GO:0031981,GO:0032039,GO:0034470,GO:0034472,GO:0034641,GO:0034645,GO:0034660,GO:0042795,GO:0043628,GO:0044237,GO:0044249,GO:0044260,GO:0044271,GO:0044422,GO:0044424,GO:0044428,GO:0044446,GO:0044451,GO:0044464,GO:0046483,GO:0051716,GO:0071704,GO:0097659,GO:0098781,GO:1901360,GO:1901362,GO:1901576	S3h1G0001827:INTS6	4	YES	h2SMcT0008380.1;h2SMcT0008380.2;h2SMcT0008380.3;h2SMcT0008380.4	h2SMcT0008380.1|complete introns|100 qcov|99.5 ident|S3h1T0001827.3|perfect_match|0.997 ident|1 qcov|1 tcov;h2SMcT0008380.2|partial(j) introns|100 qcov|99.5 ident|S3h1T0001827.2|partial_in_query|0.997 ident|1 qcov|0.682 tcov;h2SMcT0008380.3|complete introns|100 qcov|99.5 ident|S3h1T0001827.2|perfect_match|0.997 ident|1 qcov|1 tcov;h2SMcT0008380.4|partial(j) introns|100 qcov|99.5 ident|S3h1T0001827.3|partial_in_query|0.997 ident|1 qcov|0.728 tcov
S3h1G0001828	S3h1T0001828.2	h1SMcG0000743	hconf	chr1_h1	29189048	29192928	+	364	coding	364	coding	1272	1095	7	complete			deadenylation-dependent decapping of nuclear-transcribed mRNA				G3DSA:6.10.140.2030:NA;G3DSA:2.30.29.30:NA	PTHR16290:TRANSCRIPTION FACTOR SMIF DECAPPING ENZYME DCP1		SSF50729:PH domain-like	PF06058:Dcp1-like decapping family;PF16741:mRNA-decapping enzyme C-terminus	Coil:Coil						KOG2868@1|root,KOG2868@2759|Eukaryota,39W17@33154|Opisthokonta,3BKDU@33208|Metazoa,3CVZ5@33213|Bilateria	AK	DCP1A	ko:K12610,ko:K12611	GO:0000003,GO:0000184,GO:0000288,GO:0000290,GO:0000291,GO:0000932,GO:0002119,GO:0003729,GO:0005622,GO:0005623,GO:0005667,GO:0005829,GO:0006725,GO:0006807,GO:0006979,GO:0007154,GO:0007179,GO:0007568,GO:0008134,GO:0008340,GO:0009408,GO:0009411,GO:0010033,GO:0010259,GO:0010628,GO:0019439,GO:0019894,GO:0023052,GO:0030234,GO:0031086,GO:0031087,GO:0031323,GO:0031325,GO:0031326,GO:0031328,GO:0031329,GO:0034613,GO:0034641,GO:0040012,GO:0042802,GO:0043186,GO:0043928,GO:0044237,GO:0044248,GO:0044260,GO:0044265,GO:0044270,GO:0044424,GO:0044444,GO:0044464,GO:0045893,GO:0046483,GO:0046700,GO:0050790,GO:0051171,GO:0051173,GO:0060293,GO:0070887,GO:0071310,GO:0071560,GO:0071704,GO:0090305,GO:1901360,GO:1901361,GO:1901363,GO:1901575,GO:1903506,GO:1903508,GO:1903608,GO:1990904,GO:2000112	KOG2868	DCP1A-like	NA	GO:0000003,GO:0000184,GO:0000288,GO:0000290,GO:0000291,GO:0000932,GO:0002119,GO:0003729,GO:0005622,GO:0005623,GO:0005667,GO:0005829,GO:0006725,GO:0006807,GO:0006979,GO:0007154,GO:0007179,GO:0007568,GO:0008134,GO:0008340,GO:0009408,GO:0009411,GO:0010033,GO:0010259,GO:0010628,GO:0019439,GO:0019894,GO:0023052,GO:0030234,GO:0031086,GO:0031087,GO:0031323,GO:0031325,GO:0031326,GO:0031328,GO:0031329,GO:0034613,GO:0034641,GO:0040012,GO:0042802,GO:0043186,GO:0043928,GO:0044237,GO:0044248,GO:0044260,GO:0044265,GO:0044270,GO:0044424,GO:0044444,GO:0044464,GO:0045893,GO:0046483,GO:0046700,GO:0050790,GO:0051171,GO:0051173,GO:0060293,GO:0070887,GO:0071310,GO:0071560,GO:0071704,GO:0090305,GO:1901360,GO:1901361,GO:1901363,GO:1901575,GO:1903506,GO:1903508,GO:1903608,GO:1990904,GO:2000112	S3h1G0001828:DCP1A	2	YES	h2SMcT0008379.1;h2SMcT0008379.2	h2SMcT0008379.1|complete introns|100 qcov|99.4 ident|S3h1T0001828.1|match|0.992 ident|1 qcov|0.928 tcov;h2SMcT0008379.2|complete introns|100 qcov|99.4 ident|S3h1T0001828.2|match|0.992 ident|1 qcov|0.928 tcov
S3h1G0001829	S3h1T0001829.1	h1SMnG0001225	other	chr1_h1	29246775	29247291	+		non-coding		non-coding	460	0	2	5_prime_incomplete																								-	NA		S3h1G0001829	1	YES			h2SMnT0013681.1	h2SMnT0013681.1|complete introns|100 qcov|97.6 ident|no cds match
S3h1G0001830	S3h1T0001830.1	h1SMcG0000744	hconf	chr1_h1	29253428	29259502	-	403	coding	403	coding	1397	1212	8	complete			PiggyBac transposable element-derived protein 4-like															28PUT@1|root,2QWHD@2759|Eukaryota,38EA4@33154|Opisthokonta,3BMU4@33208|Metazoa,3CZSB@33213|Bilateria,420QI@6656|Arthropoda,3SP2M@50557|Insecta	S				2QWHD	PGBD4-like	m01		S3h1G0001830	3	YES	h2SMcT0008378.1;h2SMcT0008378.2;h2SMcT0008378.3	h2SMcT0008378.1|complete introns|100 qcov|99.9 ident|S3h1T0001830.1|perfect_match|1 ident|1 qcov|1 tcov;h2SMcT0008378.2|complete introns|100 qcov|99.9 ident|S3h1T0001830.2|perfect_match|1 ident|1 qcov|1 tcov;h2SMcT0008378.3|complete introns|100 qcov|99.9 ident|S3h1T0001830.3|perfect_match|1 ident|1 qcov|1 tcov
S3h1G0001831	S3h1T0001831.2	h1SMcG0000745	hconf	chr1_h1	29267031	29287320	+	470	coding	470	coding	1615	1413	10	complete						CYTOPLASMIC_DOMAIN;TRANSMEMBRANE;NON_CYTOPLASMIC_DOMAIN;SIGNAL_PEPTIDE_H_REGION;SIGNAL_PEPTIDE_N_REGION;SIGNAL_PEPTIDE_C_REGION;SIGNAL_PEPTIDE	G3DSA:3.40.50.10140:NA;G3DSA:2.60.40.10:Immunoglobulins		PS50835:Ig-like domain profile.	SSF52200:Toll/Interleukin receptor TIR domain;SSF48726:Immunoglobulin						SM00409:IG_3c;SM00409:IG_3c								-	m45		S3h1G0001831	3	YES	h2SMcT0008377.1;h2SMcT0008377.2;h2SMcT0008377.3	h2SMcT0008377.1|complete introns|100 qcov|99.8 ident|S3h1T0001831.1|perfect_match|0.998 ident|1 qcov|1 tcov;h2SMcT0008377.2|complete introns|100 qcov|99.8 ident|S3h1T0001831.2|perfect_match|0.998 ident|1 qcov|1 tcov;h2SMcT0008377.3|partial(j) introns|100 qcov|99.8 ident|S3h1T0001831.2|match|0.997 ident|0.995 qcov|0.944 tcov
S3h1G0001832	S3h1T0001832.1	h1SMnG0001226	hconf	chr1_h1	29325850	29327225	-		non-coding		non-coding	1376	0	1	5_prime_incomplete																								PHRF1-like	s03		S3h1G0001832	1	NO			h2SMnT0013679.1	h2SMnT0013679.1|partial(c) introns|98.5 qcov|99 ident|no cds match
S3h1G0001833	S3h1T0001833.1	h1SMnG0001227	other	chr1_h1	29330635	29331070	-		non-coding		non-coding	393	0	2	5_prime_incomplete																								-	NA		S3h1G0001833	1	YES			h2SMnT0013678.1	h2SMnT0013678.1|complete introns|100 qcov|99 ident|no cds match
S3h1G0001834	S3h1T0001834.1	h1SMcG0000746	hconf	chr1_h1	29332430	29333296	+	157	coding	157	coding	666	474	4	complete																								-	m21		S3h1G0001834	2	YES	h2SMcT0008376.1;h2SMcT0008376.2	h2SMcT0008376.1|complete introns|100 qcov|99.5 ident|S3h1T0001834.1|perfect_match|0.997 ident|1 qcov|1 tcov;h2SMcT0008376.2|complete introns|100 qcov|99.5 ident|S3h1T0001834.2|perfect_match|0.997 ident|1 qcov|1 tcov
S3h1G0001835	S3h1T0001835.1	h1SMcG0000747	hconf	chr1_h1	29338529	29363594	-	459	coding	459	coding	1752	1380	9	complete			negative regulation of synapse assembly			CYTOPLASMIC_DOMAIN;SIGNAL_PEPTIDE_H_REGION;NON_CYTOPLASMIC_DOMAIN;SIGNAL_PEPTIDE;TRANSMEMBRANE;SIGNAL_PEPTIDE_N_REGION;SIGNAL_PEPTIDE_C_REGION	G3DSA:3.40.50.10140:NA;G3DSA:2.60.40.10:Immunoglobulins;G3DSA:2.60.40.10:Immunoglobulins	PTHR11890:INTERLEUKIN-1 RECEPTOR FAMILY MEMBER;PTHR11890:SF44:X-LINKED INTERLEUKIN-1 RECEPTOR ACCESSORY PROTEIN-LIKE 2	PS50835:Ig-like domain profile.;PS50104:TIR domain profile.;PS50835:Ig-like domain profile.	SSF48726:Immunoglobulin;SSF52200:Toll/Interleukin receptor TIR domain;SSF48726:Immunoglobulin								28NAZ@1|root,2QUWH@2759|Eukaryota,3AIWQ@33154|Opisthokonta,3BYIW@33208|Metazoa,3DBV2@33213|Bilateria,48HYC@7711|Chordata,49EY7@7742|Vertebrata,3JEIV@40674|Mammalia,35PE9@314146|Euarchontoglires,4Q2JQ@9989|Rodentia	T	MDGA1		GO:0001764,GO:0005576,GO:0005623,GO:0005886,GO:0006928,GO:0007275,GO:0007399,GO:0007417,GO:0007420,GO:0021510,GO:0021516,GO:0021527,GO:0021537,GO:0021543,GO:0021799,GO:0021987,GO:0030900,GO:0031224,GO:0031225,GO:0031226,GO:0040011,GO:0044425,GO:0044459,GO:0044464,GO:0045121,GO:0046658,GO:0048699,GO:0050803,GO:0051674,GO:0051964,GO:0060322,GO:0071944,GO:0098589,GO:0098805	2QUWH	MDGA1-like	m45	GO:0001764,GO:0005576,GO:0005623,GO:0005886,GO:0006928,GO:0007275,GO:0007399,GO:0007417,GO:0007420,GO:0021510,GO:0021516,GO:0021527,GO:0021537,GO:0021543,GO:0021799,GO:0021987,GO:0030900,GO:0031224,GO:0031225,GO:0031226,GO:0040011,GO:0044425,GO:0044459,GO:0044464,GO:0045121,GO:0046658,GO:0048699,GO:0050803,GO:0051674,GO:0051964,GO:0060322,GO:0071944,GO:0098589,GO:0098805	S3h1G0001835:MDGA1	6	YES	h2SMcT0008375.1;h2SMcT0008375.2;h2SMcT0008375.3	h2SMcT0008375.1|partial(j) introns|100 qcov|97.9 ident|S3h1T0001835.2|partial_in_both|0.993 ident|0.706 qcov|0.215 tcov;h2SMcT0008375.2|complete introns|100 qcov|99.7 ident|S3h1T0001835.2|perfect_match|0.996 ident|1 qcov|1 tcov;h2SMcT0008375.3|complete introns|100 qcov|99.5 ident|S3h1T0001835.1|perfect_match|0.996 ident|1 qcov|1 tcov	h2SMnT0013672.1;h2SMnT0013673.1;h2SMnT0013676.1	h2SMnT0013672.1|partial(o) introns|100 qcov|98 ident|no cds match;h2SMnT0013673.1|partial(e) introns|100 qcov|98.6 ident|no cds match;h2SMnT0013676.1|partial(x) introns|100 qcov|99.7 ident|no cds match
S3h1G0001836	S3h1T0001836.1	h1SMnG0001228	other	chr1_h1	29340132	29341269	+		non-coding	51	coding	1138	0	1	5_prime_incomplete																								-	NA		S3h1G0001836	2	NO			h2SMnT0013674.1;h2SMnT0013675.1	h2SMnT0013674.1|partial(x) introns|100 qcov|96.8 ident|no cds match;h2SMnT0013675.1|partial(x) introns|100 qcov|98.8 ident|no cds match
S3h1G0001837	S3h1T0001837.1	h1SMnG0001229	other	chr1_h1	29343889	29345562	+		non-coding		non-coding	1674	0	1	5_prime_incomplete																								-	NA		S3h1G0001837
S3h1G0001838	S3h1T0001838.1	h1SMnG0001230	other	chr1_h1	29363595	29364541	+		non-coding	39	coding	843	0	3	5_prime_incomplete																								-	NA		S3h1G0001838	2	YES			h2SMnT0013671.1;h2SMnT0013671.2	h2SMnT0013671.1|complete introns|100 qcov|91.1 ident|no cds match;h2SMnT0013671.2|complete introns|100 qcov|99.3 ident|no cds match
S3h1G0001839	S3h1T0001839.1	h1SMnG0001231	other	chr1_h1	29380214	29380624	-		non-coding		non-coding	411	0	1	5_prime_incomplete																								-	NA		S3h1G0001839	1	NO			h2SMnT0013670.1	h2SMnT0013670.1|partial(o) introns|100 qcov|99.3 ident|no cds match
S3h1G0001840	S3h1T0001840.1	h1SMnG0001232	other	chr1_h1	29381879	29383377	-		non-coding	91	coding	1499	0	1	5_prime_incomplete																								-	NA		S3h1G0001840
S3h1G0001841	S3h1T0001841.1	h1SMcG0000748	hconf	chr1_h1	29395464	29398530	+	944	coding	944	coding	2955	2835	3	complete		5'-3' exoribonuclease type 2;Xrn1, N-terminal	5'-3' exoribonuclease activity	IPR017151;IPR004859	GO:0003676|GO:0004527|GO:0004534|GO:0005634|GO:0006139		G3DSA:1.25.40.1050:NA;G3DSA:3.40.50.12390:NA;G3DSA:3.40.50.12390:NA	PTHR12341:SF41:5'-3' EXORIBONUCLEASE 2;PTHR12341:5'->3' EXORIBONUCLEASE			PF03159:XRN 5'-3' exonuclease N-terminus;PF17846:Xrn1 helical domain		cd18673:PIN_XRN1-2-like	mobidb-lite:consensus disorder prediction;mobidb-lite:consensus disorder prediction;mobidb-lite:consensus disorder prediction				COG5049@1|root,KOG2044@2759|Eukaryota,38E72@33154|Opisthokonta,3BFHY@33208|Metazoa,3CW3J@33213|Bilateria	AL	XRN2	ko:K12619	GO:0000003,GO:0000175,GO:0000738,GO:0001147,GO:0001160,GO:0004534,GO:0005515,GO:0005623,GO:0005634,GO:0005654,GO:0005730,GO:0006281,GO:0006308,GO:0006310,GO:0006364,GO:0006725,GO:0006807,GO:0007017,GO:0007283,GO:0010467,GO:0010587,GO:0016235,GO:0019439,GO:0019953,GO:0031981,GO:0032501,GO:0032504,GO:0034470,GO:0034641,GO:0034660,GO:0034661,GO:0040028,GO:0040034,GO:0042254,GO:0044212,GO:0044237,GO:0044248,GO:0044260,GO:0044265,GO:0044270,GO:0044422,GO:0044424,GO:0044428,GO:0044446,GO:0044464,GO:0044703,GO:0046483,GO:0046700,GO:0048523,GO:0051704,GO:0060965,GO:0060968,GO:0060969,GO:0061062,GO:0071704,GO:0090305,GO:0090501,GO:0090503,GO:1901360,GO:1901361,GO:1901363,GO:1901575	KOG2044	XRN2-like	NA	,G,O,:,0,0,0,0,0,0,3,,,G,O,:,0,0,0,0,1,7,5,,,G,O,:,0,0,0,0,7,3,8,,,G,O,:,0,0,0,1,1,4,7,,,G,O,:,0,0,0,1,1,6,0,,,G,O,:,0,0,0,4,5,3,4,,,G,O,:,0,0,0,5,5,1,5,,,G,O,:,0,0,0,5,6,2,3,,,G,O,:,0,0,0,5,6,3,4,,,G,O,:,0,0,0,5,6,5,4,,,G,O,:,0,0,0,5,7,3,0,,,G,O,:,0,0,0,6,2,8,1,,,G,O,:,0,0,0,6,3,0,8,,,G,O,:,0,0,0,6,3,1,0,,,G,O,:,0,0,0,6,3,6,4,,,G,O,:,0,0,0,6,7,2,5,,,G,O,:,0,0,0,6,8,0,7,,,G,O,:,0,0,0,7,0,1,7,,,G,O,:,0,0,0,7,2,8,3,,,G,O,:,0,0,1,0,4,6,7,,,G,O,:,0,0,1,0,5,8,7,,,G,O,:,0,0,1,6,2,3,5,,,G,O,:,0,0,1,9,4,3,9,,,G,O,:,0,0,1,9,9,5,3,,,G,O,:,0,0,3,1,9,8,1,,,G,O,:,0,0,3,2,5,0,1,,,G,O,:,0,0,3,2,5,0,4,,,G,O,:,0,0,3,4,4,7,0,,,G,O,:,0,0,3,4,6,4,1,,,G,O,:,0,0,3,4,6,6,0,,,G,O,:,0,0,3,4,6,6,1,,,G,O,:,0,0,4,0,0,2,8,,,G,O,:,0,0,4,0,0,3,4,,,G,O,:,0,0,4,2,2,5,4,,,G,O,:,0,0,4,4,2,1,2,,,G,O,:,0,0,4,4,2,3,7,,,G,O,:,0,0,4,4,2,4,8,,,G,O,:,0,0,4,4,2,6,0,,,G,O,:,0,0,4,4,2,6,5,,,G,O,:,0,0,4,4,2,7,0,,,G,O,:,0,0,4,4,4,2,2,,,G,O,:,0,0,4,4,4,2,4,,,G,O,:,0,0,4,4,4,2,8,,,G,O,:,0,0,4,4,4,4,6,,,G,O,:,0,0,4,4,4,6,4,,,G,O,:,0,0,4,4,7,0,3,,,G,O,:,0,0,4,6,4,8,3,,,G,O,:,0,0,4,6,7,0,0,,,G,O,:,0,0,4,8,5,2,3,,,G,O,:,0,0,5,1,7,0,4,,,G,O,:,0,0,6,0,9,6,5,,,G,O,:,0,0,6,0,9,6,8,,,G,O,:,0,0,6,0,9,6,9,,,G,O,:,0,0,6,1,0,6,2,,,G,O,:,0,0,7,1,7,0,4,,,G,O,:,0,0,9,0,3,0,5,,,G,O,:,0,0,9,0,5,0,1,,,G,O,:,0,0,9,0,5,0,3,,,G,O,:,1,9,0,1,3,6,0,,,G,O,:,1,9,0,1,3,6,1,,,G,O,:,1,9,0,1,3,6,3,,,G,O,:,1,9,0,1,5,7,5,,,G,O,:,0,0,0,3,6,7,6,|,G,O,:,0,0,0,4,5,2,7,|,G,O,:,0,0,0,4,5,3,4,|,G,O,:,0,0,0,5,6,3,4,|,G,O,:,0,0,0,6,1,3,9,	S3h1G0001841:XRN2	1	YES	h2SMcT0008373.1	h2SMcT0008373.1|complete introns|100 qcov|99.7 ident|S3h1T0001841.1|perfect_match|0.997 ident|1 qcov|1 tcov
S3h1G0001842	S3h1T0001842.1	h1SMnG0001233	other	chr1_h1	29407755	29408335	-		non-coding	40	coding	581	0	1	5_prime_incomplete																								-	s19		S3h1G0001842
S3h1G0001843	S3h1T0001843.1	h1SMcG0000749	hconf	chr1_h1	29408461	29430721	-	504	coding	504	coding	1993	1515	8	complete	JX010558.1:hypothetical protein		positive regulation of protein tyrosine kinase activity				G3DSA:2.30.29.30:NA											2CMGZ@1|root,2QQBI@2759|Eukaryota,38CJS@33154|Opisthokonta,3BIWT@33208|Metazoa,3CVZV@33213|Bilateria	T	DOK7		GO:0005622,GO:0005623,GO:0005634,GO:0005654,GO:0005737,GO:0005739,GO:0007528,GO:0019901,GO:0031323,GO:0031325,GO:0031594,GO:0031981,GO:0032268,GO:0032270,GO:0034613,GO:0035091,GO:0043113,GO:0043168,GO:0044422,GO:0044424,GO:0044428,GO:0044444,GO:0044446,GO:0044464,GO:0051171,GO:0051173,GO:0061098	2QQBI	hypothetical protein	NA	GO:0005622,GO:0005623,GO:0005634,GO:0005654,GO:0005737,GO:0005739,GO:0007528,GO:0019901,GO:0031323,GO:0031325,GO:0031594,GO:0031981,GO:0032268,GO:0032270,GO:0034613,GO:0035091,GO:0043113,GO:0043168,GO:0044422,GO:0044424,GO:0044428,GO:0044444,GO:0044446,GO:0044464,GO:0051171,GO:0051173,GO:0061098	S3h1G0001843:hypothetical_protein	4	YES	h2SMcT0008372.1;h2SMcT0008372.2	h2SMcT0008372.1|complete introns|100 qcov|98.4 ident|S3h1T0001843.1|perfect_match|0.997 ident|1 qcov|1 tcov;h2SMcT0008372.2|partial(j) introns|100 qcov|99.7 ident|S3h1T0001843.1|partial_in_query|0.97 ident|1 qcov|0.799 tcov	h2SMnT0013666.1;h2SMnT0013667.1	h2SMnT0013666.1|partial(j) introns|100 qcov|99.6 ident|no cds match;h2SMnT0013667.1|partial(x) introns|100 qcov|96.8 ident|no cds match
S3h1G0001844	S3h1T0001844.1	h1SMnG0001235	other	chr1_h1	29412366	29414196	-		non-coding		non-coding	1831	0	1	5_prime_incomplete																								-	m43		S3h1G0001844
S3h1G0001845	S3h1T0001845.1	h1SMnG0001236	other	chr1_h1	29415364	29415733	-		non-coding		non-coding	370	0	1	5_prime_incomplete																								-	m46		S3h1G0001845
S3h1G0001846	S3h1T0001846.1	h1SMnG0001237	other	chr1_h1	29437005	29437493	-		non-coding		non-coding	385	0	3	5_prime_incomplete																								-	NA		S3h1G0001846	4	YES			h2SMnT0006629.1;h2SMnT0006629.2;h2SMnT0006629.3;h2SMnT0013665.1	h2SMnT0006629.1|partial(o) introns|100 qcov|94.7 ident|no cds match;h2SMnT0006629.2|partial(c) introns|100 qcov|94.5 ident|no cds match;h2SMnT0006629.3|partial(j) introns|100 qcov|94.3 ident|no cds match;h2SMnT0013665.1|complete introns|100 qcov|99 ident|no cds match
S3h1G0001847	S3h1T0001847.1	h1SMnG0001238	other	chr1_h1	29445230	29446619	-		non-coding	64	coding	1390	0	1	5_prime_incomplete																								-	s03		S3h1G0001847
S3h1G0001848	S3h1T0001848.1	h1SMnG0001239	other	chr1_h1	29457239	29457577	+		non-coding		non-coding	236	0	3	5_prime_incomplete																								-	NA		S3h1G0001848	1	YES			h2SMnT0013664.1	h2SMnT0013664.1|complete introns|100 qcov|96.5 ident|no cds match
S3h1G0001849	S3h1T0001849.1	h1SMnG0001240	other	chr1_h1	29465087	29466674	+		non-coding		non-coding	1492	0	3	5_prime_incomplete																								-	NA		S3h1G0001849	2	YES			h2SMnT0012468.2;h2SMnT0013663.1	h2SMnT0012468.2|partial(j) introns|100 qcov|96 ident|no cds match;h2SMnT0013663.1|complete introns|100 qcov|98.2 ident|no cds match
S3h1G0001850	S3h1T0001850.1	h1SMnG0001241	other	chr1_h1	29467140	29468909	+		non-coding		non-coding	922	0	2	5_prime_incomplete																								-	s19		S3h1G0001850
S3h1G0001851	S3h1T0001851.3	h1SMcG0000750	hconf	chr1_h1	29478934	29503267	+	772	coding	772	coding	2825	2319	14	complete			ATPase inhibitor activity			TRANSMEMBRANE;CYTOPLASMIC_DOMAIN;NON_CYTOPLASMIC_DOMAIN;NON_CYTOPLASMIC_DOMAIN;TRANSMEMBRANE		PTHR21634:UNCHARACTERIZED;PTHR21634:UNCHARACTERIZED;PTHR21634:SF9:RE13835P;PTHR21634:SF9:RE13835P			PF14637:Folliculin-interacting protein middle domain;PF14638:Folliculin-interacting protein C-terminus			mobidb-lite:consensus disorder prediction				KOG3693@1|root,KOG3693@2759|Eukaryota,38D64@33154|Opisthokonta,3BBWT@33208|Metazoa,3CRBC@33213|Bilateria,483KH@7711|Chordata,48YXT@7742|Vertebrata	S	FNIP1	ko:K20400,ko:K20401	GO:0000122,GO:0002327,GO:0002520,GO:0002904,GO:0004857,GO:0005085,GO:0005622,GO:0005623,GO:0005737,GO:0007005,GO:0007154,GO:0007275,GO:0009267,GO:0009991,GO:0010629,GO:0010941,GO:0010942,GO:0023052,GO:0030097,GO:0031323,GO:0031324,GO:0031325,GO:0031326,GO:0031327,GO:0031334,GO:0031668,GO:0032007,GO:0032268,GO:0032269,GO:0032270,GO:0033138,GO:0038202,GO:0042030,GO:0043066,GO:0043154,GO:0043281,GO:0044424,GO:0044464,GO:0048534,GO:0051020,GO:0051087,GO:0051171,GO:0051172,GO:0051173,GO:0060548,GO:0071496,GO:1903506,GO:1903507,GO:1903706,GO:2000112,GO:2000113,GO:2000117,GO:2000973	KOG3693	FNIP1-like	NA	GO:0000122,GO:0002327,GO:0002520,GO:0002904,GO:0004857,GO:0005085,GO:0005622,GO:0005623,GO:0005737,GO:0007005,GO:0007154,GO:0007275,GO:0009267,GO:0009991,GO:0010629,GO:0010941,GO:0010942,GO:0023052,GO:0030097,GO:0031323,GO:0031324,GO:0031325,GO:0031326,GO:0031327,GO:0031334,GO:0031668,GO:0032007,GO:0032268,GO:0032269,GO:0032270,GO:0033138,GO:0038202,GO:0042030,GO:0043066,GO:0043154,GO:0043281,GO:0044424,GO:0044464,GO:0048534,GO:0051020,GO:0051087,GO:0051171,GO:0051172,GO:0051173,GO:0060548,GO:0071496,GO:1903506,GO:1903507,GO:1903706,GO:2000112,GO:2000113,GO:2000117,GO:2000973	S3h1G0001851:FNIP1	7	YES	h2SMcT0008370.1;h2SMcT0008370.2;h2SMcT0008370.3;h2SMcT0008370.4;h2SMcT0008370.5;h2SMcT0008370.6	h2SMcT0008370.1|partial(m) introns|100 qcov|97.7 ident|S3h1T0001851.3|match|0.997 ident|0.998 qcov|0.961 tcov;h2SMcT0008370.2|partial(m) introns|100 qcov|97 ident|S3h1T0001851.3|match|0.997 ident|1 qcov|0.948 tcov;h2SMcT0008370.3|complete introns|100 qcov|97.7 ident|S3h1T0001851.1|perfect_match|0.998 ident|1 qcov|1 tcov;h2SMcT0008370.4|partial(j) introns|100 qcov|98.1 ident|S3h1T0001851.3|perfect_match|0.997 ident|1 qcov|1 tcov;h2SMcT0008370.5|partial(c) introns|100 qcov|99.7 ident|S3h1T0001851.3|perfect_match|0.997 ident|1 qcov|1 tcov;h2SMcT0008370.6|complete introns|100 qcov|99.2 ident|S3h1T0001851.2|perfect_match|0.993 ident|1 qcov|1 tcov	h2SMnT0013661.1	h2SMnT0013661.1|partial(i) introns|99.6 qcov|98.2 ident|no cds match
S3h1G0001852	S3h1T0001852.1	h1SMnG0001242	other	chr1_h1	29483825	29485124	+		non-coding	48	coding	1247	0	2	5_prime_incomplete																								-	NA		S3h1G0001852	1	NO			h2SMnT0013660.1	h2SMnT0013660.1|partial(j) introns|100 qcov|99.1 ident|no cds match
S3h1G0001853	S3h1T0001853.1	h1SMnG0001243	hconf	chr1_h1	29485287	29485819	-		non-coding	96	coding	499	0	2	5_prime_incomplete																								-	NA		S3h1G0001853
S3h1G0001854	S3h1T0001854.1	h1SMnG0001244	other	chr1_h1	29504982	29506023	+		non-coding	52	coding	997	0	2	5_prime_incomplete																								-	s03		S3h1G0001854	2	YES			h2SMnT0013659.1;h2SMnT0013659.2	h2SMnT0013659.1|complete introns|100 qcov|94.2 ident|no cds match;h2SMnT0013659.2|partial(o) introns|100 qcov|83.4 ident|no cds match
S3h1G0001855	S3h1T0001855.1	h1SMnG0001245	other	chr1_h1	29514565	29514732	+		non-coding		non-coding	168	0	1	5_prime_incomplete																								-	NA		S3h1G0001855	1	NO			h2SMnT0013657.1	h2SMnT0013657.1|partial(k) introns|100 qcov|97.5 ident|no cds match
S3h1G0001856	S3h1T0001856.1	h1SMnG0001246	other	chr1_h1	29518865	29524997	-		non-coding	40	coding	1596	0	2	5_prime_incomplete																								-	NA		S3h1G0001856
S3h1G0001857	S3h1T0001857.1	h1SMcG0000751	hconf	chr1_h1	29525511	29528705	-	325	coding	325	coding	1147	978	3	complete		TRAF-like	thioesterase binding	IPR008974	GO:0005515		G3DSA:3.30.40.10:Zinc/RING finger domain, C3HC4 (zinc finger);G3DSA:2.60.210.10:Apoptosis, Tumor Necrosis Factor Receptor Associated Protein 2; Chain A	PTHR10131:SF138:TNF RECEPTOR ASSOCIATED FACTOR (TRAF) HOMOLOG;PTHR10131:SF138:TNF RECEPTOR ASSOCIATED FACTOR (TRAF) HOMOLOG;PTHR10131:TNF RECEPTOR ASSOCIATED FACTOR;PTHR10131:TNF RECEPTOR ASSOCIATED FACTOR	PS51257:Prokaryotic membrane lipoprotein lipid attachment site profile.;PS50144:MATH/TRAF domain profile.	SSF49599:TRAF domain-like		Coil:Coil				SM00061:math_3		KOG0297@1|root,KOG0297@2759|Eukaryota,38HQW@33154|Opisthokonta,3BHR5@33208|Metazoa,3CRQY@33213|Bilateria	O	TRAF3	ko:K03174	GO:0002697,GO:0004842,GO:0005164,GO:0005622,GO:0005623,GO:0005737,GO:0005739,GO:0005829,GO:0005886,GO:0005887,GO:0006464,GO:0006508,GO:0006807,GO:0006915,GO:0007154,GO:0009898,GO:0010033,GO:0016021,GO:0016567,GO:0016579,GO:0019901,GO:0019903,GO:0023052,GO:0030162,GO:0031224,GO:0031226,GO:0031323,GO:0031326,GO:0031625,GO:0031996,GO:0032088,GO:0032648,GO:0033209,GO:0035631,GO:0035666,GO:0043900,GO:0044237,GO:0044260,GO:0044267,GO:0044424,GO:0044425,GO:0044444,GO:0044459,GO:0044464,GO:0048519,GO:0050688,GO:0051171,GO:0070887,GO:0071310,GO:0071356,GO:0071704,GO:0071944,GO:1901564,GO:1903506,GO:2000112	KOG0297	TRAF2-like	m06	,G,O,:,0,0,0,2,6,9,7,,,G,O,:,0,0,0,4,8,4,2,,,G,O,:,0,0,0,5,1,6,4,,,G,O,:,0,0,0,5,6,2,2,,,G,O,:,0,0,0,5,6,2,3,,,G,O,:,0,0,0,5,7,3,7,,,G,O,:,0,0,0,5,7,3,9,,,G,O,:,0,0,0,5,8,2,9,,,G,O,:,0,0,0,5,8,8,6,,,G,O,:,0,0,0,5,8,8,7,,,G,O,:,0,0,0,6,4,6,4,,,G,O,:,0,0,0,6,5,0,8,,,G,O,:,0,0,0,6,8,0,7,,,G,O,:,0,0,0,6,9,1,5,,,G,O,:,0,0,0,7,1,5,4,,,G,O,:,0,0,0,9,8,9,8,,,G,O,:,0,0,1,0,0,3,3,,,G,O,:,0,0,1,6,0,2,1,,,G,O,:,0,0,1,6,5,6,7,,,G,O,:,0,0,1,6,5,7,9,,,G,O,:,0,0,1,9,9,0,1,,,G,O,:,0,0,1,9,9,0,3,,,G,O,:,0,0,2,3,0,5,2,,,G,O,:,0,0,3,0,1,6,2,,,G,O,:,0,0,3,1,2,2,4,,,G,O,:,0,0,3,1,2,2,6,,,G,O,:,0,0,3,1,3,2,3,,,G,O,:,0,0,3,1,3,2,6,,,G,O,:,0,0,3,1,6,2,5,,,G,O,:,0,0,3,1,9,9,6,,,G,O,:,0,0,3,2,0,8,8,,,G,O,:,0,0,3,2,6,4,8,,,G,O,:,0,0,3,3,2,0,9,,,G,O,:,0,0,3,5,6,3,1,,,G,O,:,0,0,3,5,6,6,6,,,G,O,:,0,0,4,3,9,0,0,,,G,O,:,0,0,4,4,2,3,7,,,G,O,:,0,0,4,4,2,6,0,,,G,O,:,0,0,4,4,2,6,7,,,G,O,:,0,0,4,4,4,2,4,,,G,O,:,0,0,4,4,4,2,5,,,G,O,:,0,0,4,4,4,4,4,,,G,O,:,0,0,4,4,4,5,9,,,G,O,:,0,0,4,4,4,6,4,,,G,O,:,0,0,4,8,5,1,9,,,G,O,:,0,0,5,0,6,8,8,,,G,O,:,0,0,5,1,1,7,1,,,G,O,:,0,0,7,0,8,8,7,,,G,O,:,0,0,7,1,3,1,0,,,G,O,:,0,0,7,1,3,5,6,,,G,O,:,0,0,7,1,7,0,4,,,G,O,:,0,0,7,1,9,4,4,,,G,O,:,1,9,0,1,5,6,4,,,G,O,:,1,9,0,3,5,0,6,,,G,O,:,2,0,0,0,1,1,2,,,G,O,:,0,0,0,5,5,1,5,	S3h1G0001857:TRAF3	1	NO	h2SMcT0008368.1	h2SMcT0008368.1|partial(c) introns|100 qcov|99.5 ident|S3h1T0001857.1|match|0.994 ident|1 qcov|0.997 tcov
S3h1G0001858	S3h1T0001858.1	h1SMnG0001247	other	chr1_h1	29528998	29529505	-		non-coding		non-coding	508	0	1	5_prime_incomplete																								-	NA		S3h1G0001858
S3h1G0001859	S3h1T0001859.1	h1SMcG0000752	hconf	chr1_h1	29529610	29532080	+	450	coding	450	coding	2471	1353	1	complete		TRAF-like;TNF receptor-associated factor TRAF, metazoa	meprin and TRAF homology	IPR008974;IPR012227	GO:0005515|GO:0007165|GO:0008270|GO:0042981		G3DSA:3.30.40.10:Zinc/RING finger domain, C3HC4 (zinc finger);G3DSA:2.60.210.10:Apoptosis, Tumor Necrosis Factor Receptor Associated Protein 2; Chain A;G3DSA:3.30.40.10:Zinc/RING finger domain, C3HC4 (zinc finger)	PTHR10131:TNF RECEPTOR ASSOCIATED FACTOR;PTHR10131:SF138:TNF RECEPTOR ASSOCIATED FACTOR (TRAF) HOMOLOG	PS50089:Zinc finger RING-type profile.;PS50144:MATH/TRAF domain profile.;PS50145:Zinc finger TRAF-type profile.	SSF49599:TRAF domain-like;SSF49599:TRAF domain-like;SSF57850:RING/U-box		Coil:Coil	cd16449:RING-HC			SM00061:math_3		KOG0297@1|root,KOG0297@2759|Eukaryota,396RA@33154|Opisthokonta,3BJE2@33208|Metazoa,3D2IW@33213|Bilateria,488IU@7711|Chordata,4956A@7742|Vertebrata,3JBRT@40674|Mammalia,35ISX@314146|Euarchontoglires,4Q2KJ@9989|Rodentia	O	TRAF5	ko:K09849	GO:0005622,GO:0005623,GO:0005737,GO:0005813,GO:0005829,GO:0005886,GO:0005887,GO:0007154,GO:0007165,GO:0008284,GO:0009898,GO:0015630,GO:0016021,GO:0023052,GO:0031224,GO:0031226,GO:0031323,GO:0031326,GO:0031625,GO:0031996,GO:0035631,GO:0042802,GO:0043123,GO:0044422,GO:0044424,GO:0044425,GO:0044430,GO:0044444,GO:0044446,GO:0044459,GO:0044464,GO:0051092,GO:0051171,GO:0051716,GO:0071944,GO:1903506,GO:2000112	KOG0297	TRAF5-like	m43	,G,O,:,0,0,0,5,6,2,2,,,G,O,:,0,0,0,5,6,2,3,,,G,O,:,0,0,0,5,7,3,7,,,G,O,:,0,0,0,5,8,1,3,,,G,O,:,0,0,0,5,8,2,9,,,G,O,:,0,0,0,5,8,8,6,,,G,O,:,0,0,0,5,8,8,7,,,G,O,:,0,0,0,7,1,5,4,,,G,O,:,0,0,0,7,1,6,5,,,G,O,:,0,0,0,8,2,8,4,,,G,O,:,0,0,0,9,8,9,8,,,G,O,:,0,0,1,5,6,3,0,,,G,O,:,0,0,1,6,0,2,1,,,G,O,:,0,0,2,3,0,5,2,,,G,O,:,0,0,3,1,2,2,4,,,G,O,:,0,0,3,1,2,2,6,,,G,O,:,0,0,3,1,3,2,3,,,G,O,:,0,0,3,1,3,2,6,,,G,O,:,0,0,3,1,6,2,5,,,G,O,:,0,0,3,1,9,9,6,,,G,O,:,0,0,3,5,6,3,1,,,G,O,:,0,0,4,2,8,0,2,,,G,O,:,0,0,4,3,1,2,3,,,G,O,:,0,0,4,4,4,2,2,,,G,O,:,0,0,4,4,4,2,4,,,G,O,:,0,0,4,4,4,2,5,,,G,O,:,0,0,4,4,4,3,0,,,G,O,:,0,0,4,4,4,4,4,,,G,O,:,0,0,4,4,4,4,6,,,G,O,:,0,0,4,4,4,5,9,,,G,O,:,0,0,4,4,4,6,4,,,G,O,:,0,0,5,1,0,9,2,,,G,O,:,0,0,5,1,1,7,1,,,G,O,:,0,0,5,1,7,1,6,,,G,O,:,0,0,7,1,9,4,4,,,G,O,:,1,9,0,3,5,0,6,,,G,O,:,2,0,0,0,1,1,2,,,G,O,:,0,0,0,5,5,1,5,|,G,O,:,0,0,0,7,1,6,5,|,G,O,:,0,0,0,8,2,7,0,|,G,O,:,0,0,4,2,9,8,1,	S3h1G0001859:TRAF5	1	NO	h2SMcT0008367.1	h2SMcT0008367.1|partial(k) introns|100 qcov|99.6 ident|S3h1T0001859.1|perfect_match|0.997 ident|1 qcov|1 tcov
S3h1G0001860	S3h1T0001860.1	h1SMnG0001248	other	chr1_h1	29532210	29532957	+		non-coding	70	coding	748	0	1	5_prime_incomplete																								-	NA		S3h1G0001860
S3h1G0001861	S3h1T0001861.1	h1SMcG0000753	hconf	chr1_h1	29537343	29538752	+	352	coding	352	coding	1410	1059	1	complete						TRANSMEMBRANE;NON_CYTOPLASMIC_DOMAIN;NON_CYTOPLASMIC_DOMAIN;CYTOPLASMIC_DOMAIN;TRANSMEMBRANE;TRANSMEMBRANE;CYTOPLASMIC_DOMAIN					PF19001:Family of unknown function (DUF5730)													-	s17		S3h1G0001861	1	NO	h2SMcT0008366.1	h2SMcT0008366.1|partial(k) introns|100 qcov|99.8 ident|S3h1T0001861.1|perfect_match|0.998 ident|1 qcov|1 tcov
S3h1G0001862	S3h1T0001862.3	h1SMcG0000754	hconf	chr1_h1	29594685	29608967	-	598	coding	598	coding	2077	1797	13	complete	KT163466.1:slc5a-1	Sodium/solute symporter	Solute carrier family 5 (sodium multivitamin and iodide cotransporter), member 6	IPR001734	GO:0016020|GO:0022857|GO:0055085	CYTOPLASMIC_DOMAIN;CYTOPLASMIC_DOMAIN;CYTOPLASMIC_DOMAIN;TRANSMEMBRANE;TRANSMEMBRANE;NON_CYTOPLASMIC_DOMAIN;CYTOPLASMIC_DOMAIN;TRANSMEMBRANE;NON_CYTOPLASMIC_DOMAIN;TRANSMEMBRANE;NON_CYTOPLASMIC_DOMAIN;TRANSMEMBRANE;TRANSMEMBRANE;TRANSMEMBRANE;NON_CYTOPLASMIC_DOMAIN;NON_CYTOPLASMIC_DOMAIN;TRANSMEMBRANE;NON_CYTOPLASMIC_DOMAIN;TRANSMEMBRANE;NON_CYTOPLASMIC_DOMAIN;CYTOPLASMIC_DOMAIN;TRANSMEMBRANE;CYTOPLASMIC_DOMAIN;CYTOPLASMIC_DOMAIN;TRANSMEMBRANE;TRANSMEMBRANE;TRANSMEMBRANE	G3DSA:1.20.1730.10:Sodium/glucose cotransporter	PTHR42985:SODIUM-COUPLED MONOCARBOXYLATE TRANSPORTER	PS50283:Sodium:solute symporter family profile.		PF00474:Sodium:solute symporter family		cd11492:SLC5sbd_NIS-SMVT		PS00456:Sodium:solute symporter family signature 1.			COG0591@1|root,KOG2349@2759|Eukaryota,38EY4@33154|Opisthokonta,3BAZ5@33208|Metazoa,3CW54@33213|Bilateria,48A0P@7711|Chordata,48WH2@7742|Vertebrata,49ZBZ@7898|Actinopterygii	P	SLC5A6	ko:K14386,ko:K14388	GO:0005623,GO:0005886,GO:0005887,GO:0005903,GO:0008523,GO:0012506,GO:0015077,GO:0015672,GO:0015878,GO:0015887,GO:0015893,GO:0016021,GO:0031224,GO:0031226,GO:0031526,GO:0031982,GO:0035725,GO:0042221,GO:0042493,GO:0044422,GO:0044425,GO:0044459,GO:0044463,GO:0044464,GO:0051181,GO:0051182,GO:0071702,GO:0071944,GO:0098656,GO:0120025,GO:0120038	KOG2349	slc5a-1 (slc5a-1)	m53	,G,O,:,0,0,0,5,6,2,3,,,G,O,:,0,0,0,5,8,8,6,,,G,O,:,0,0,0,5,8,8,7,,,G,O,:,0,0,0,5,9,0,3,,,G,O,:,0,0,0,8,5,2,3,,,G,O,:,0,0,1,2,5,0,6,,,G,O,:,0,0,1,5,0,7,7,,,G,O,:,0,0,1,5,6,7,2,,,G,O,:,0,0,1,5,8,7,8,,,G,O,:,0,0,1,5,8,8,7,,,G,O,:,0,0,1,5,8,9,3,,,G,O,:,0,0,1,6,0,2,1,,,G,O,:,0,0,3,1,2,2,4,,,G,O,:,0,0,3,1,2,2,6,,,G,O,:,0,0,3,1,5,2,6,,,G,O,:,0,0,3,1,9,8,2,,,G,O,:,0,0,3,5,7,2,5,,,G,O,:,0,0,4,2,2,2,1,,,G,O,:,0,0,4,2,4,9,3,,,G,O,:,0,0,4,4,4,2,2,,,G,O,:,0,0,4,4,4,2,5,,,G,O,:,0,0,4,4,4,5,9,,,G,O,:,0,0,4,4,4,6,3,,,G,O,:,0,0,4,4,4,6,4,,,G,O,:,0,0,5,1,1,8,1,,,G,O,:,0,0,5,1,1,8,2,,,G,O,:,0,0,7,1,7,0,2,,,G,O,:,0,0,7,1,9,4,4,,,G,O,:,0,0,9,8,6,5,6,,,G,O,:,0,1,2,0,0,2,5,,,G,O,:,0,1,2,0,0,3,8,,,G,O,:,0,0,1,6,0,2,0,|,G,O,:,0,0,2,2,8,5,7,|,G,O,:,0,0,5,5,0,8,5,	S3h1G0001862:slc5a-1	1	YES	h2SMcT0008365.1	h2SMcT0008365.1|complete introns|100 qcov|99.4 ident|S3h1T0001862.3|perfect_match|0.996 ident|1 qcov|1 tcov
S3h1G0001863	S3h1T0001863.1	h1SMnG0001249	other	chr1_h1	29609746	29610394	-		non-coding		non-coding	649	0	1	5_prime_incomplete																								-	NA		S3h1G0001863	1	NO			h2SMnT0013653.1	h2SMnT0013653.1|partial(k) introns|100 qcov|99.2 ident|no cds match
S3h1G0001864	S3h1T0001864.1	h1SMcG0000755	other	chr1_h1	29611126	29611604	-	6	coding	6	coding	479	21	1	complete																								-	NA		S3h1G0001864	1	NO			h2SMcT0008364.1	h2SMcT0008364.1|partial(k) introns|100 qcov|99.4 ident|no cds match
S3h1G0001865	S3h1T0001865.1	h1SMcG0000756	hconf	chr1_h1	29614717	29624602	-	1026	coding	1026	coding	3267	3081	6	complete											PF15057:Domain of unknown function (DUF4537)	Coil:Coil		mobidb-lite:consensus disorder prediction;mobidb-lite:consensus disorder prediction;mobidb-lite:consensus disorder prediction;mobidb-lite:consensus disorder prediction;mobidb-lite:consensus disorder prediction;mobidb-lite:consensus disorder prediction;mobidb-lite:consensus disorder prediction;mobidb-lite:consensus disorder prediction;mobidb-lite:consensus disorder prediction;mobidb-lite:consensus disorder prediction										-	s02		S3h1G0001865	2	YES	h2SMcT0008362.1;h2SMcT0008363.1	h2SMcT0008362.1|complete introns|99.7 qcov|99 ident|S3h1T0001865.1|partial_in_query|0.989 ident|0.969 qcov|0.614 tcov;h2SMcT0008363.1|partial(c) introns|100 qcov|99.4 ident|S3h1T0001865.1|partial_in_query|0.994 ident|1 qcov|0.167 tcov
S3h1G0001866	S3h1T0001866.3	h1SMcG0000757	hconf	chr1_h1	29627763	29656736	-	1142	coding	1142	coding	3979	3429	19	complete			Von Willebrand factor A				G3DSA:3.40.50.410:von Willebrand factor, type A domain	PTHR46785:VON WILLEBRAND FACTOR A DOMAIN-CONTAINING PROTEIN 3B		SSF53300:vWA-like	PF13768:von Willebrand factor type A domain	Coil:Coil;Coil:Coil;Coil:Coil	cd00198:vWFA	mobidb-lite:consensus disorder prediction				28NKM@1|root,2QV6D@2759|Eukaryota,38E1F@33154|Opisthokonta,3BGJX@33208|Metazoa,3CVCC@33213|Bilateria	S	VWA3B			2QV6D	VWA3B-like	NA		S3h1G0001866:VWA3B	3	YES	h2SMcT0008361.1;h2SMcT0008361.2;h2SMcT0008361.3	h2SMcT0008361.1|complete introns|100 qcov|99.6 ident|S3h1T0001866.3|perfect_match|0.996 ident|1 qcov|1 tcov;h2SMcT0008361.2|complete introns|100 qcov|99.6 ident|S3h1T0001866.2|perfect_match|0.996 ident|1 qcov|1 tcov;h2SMcT0008361.3|complete introns|100 qcov|99.6 ident|S3h1T0001866.1|perfect_match|0.996 ident|1 qcov|1 tcov
S3h1G0001867	S3h1T0001867.1	h1SMnG0001250	hconf	chr1_h1	29664690	29668265	+		non-coding	69	coding	371	0	3	5_prime_incomplete																								-	m37		S3h1G0001867	5	YES			h2SMcT0008359.1;h2SMnT0013652.1;h2SMnT0013652.2;h2SMnT0013652.3;h2SMnT0027799.1	h2SMcT0008359.1|partial(s) introns|92.9 qcov|98.5 ident|no cds match;h2SMnT0013652.1|complete introns|100 qcov|100 ident|no cds match;h2SMnT0013652.2|complete introns|100 qcov|100 ident|no cds match;h2SMnT0013652.3|complete introns|100 qcov|100 ident|no cds match;h2SMnT0027799.1|partial(i) introns|100 qcov|97.2 ident|no cds match
S3h1G0001868	S3h1T0001868.1	h1SMnG0001251	hconf	chr1_h1	29668722	29669476	+		non-coding		non-coding	701	0	2	5_prime_incomplete																								-	NA		S3h1G0001868	1	NO			h2SMnT0013651.1	h2SMnT0013651.1|partial(j) introns|100 qcov|99.3 ident|no cds match
S3h1G0001869	S3h1T0001869.1	h1SMnG0001252	other	chr1_h1	29669732	29669900	+		non-coding		non-coding	169	0	1	5_prime_incomplete																								-	NA		S3h1G0001869
S3h1G0001870	S3h1T0001870.1	h1SMcG0000758	other	chr1_h1	29688060	29691236	+	141	coding	141	coding	3125	426	2	complete						TRANSMEMBRANE;TRANSMEMBRANE;CYTOPLASMIC_DOMAIN;CYTOPLASMIC_DOMAIN;NON_CYTOPLASMIC_DOMAIN																		-	NA		S3h1G0001870	2	YES	h2SMcT0008358.1	h2SMcT0008358.1|complete introns|100 qcov|98.4 ident|S3h1T0001870.1|perfect_match|0.985 ident|1 qcov|1 tcov	h2SMcT0003418.1	h2SMcT0003418.1|complete introns|100 qcov|93 ident|no cds match
S3h1G0001871	S3h1T0001871.2	h1SMcG0000759	hconf	chr1_h1	29693620	29719667	+	291	coding	291	coding	1225	876	7	complete		Choline-phosphate cytidylyltransferase Pcy1-like	Cytidylyltransferase-like	IPR045049	GO:0004105|GO:0006657		G3DSA:3.40.50.620:HUPs	PTHR10739:CYTIDYLYLTRANSFERASE		SSF52374:Nucleotidylyl transferase	PF01467:Cytidylyltransferase-like		cd02174:CCT					COG0615@1|root,KOG2804@2759|Eukaryota,38HWT@33154|Opisthokonta,3BEUB@33208|Metazoa,3CYGV@33213|Bilateria,41VXF@6656|Arthropoda,3SGVK@50557|Insecta,3E7XG@33342|Paraneoptera	I	PCYT1A	ko:K00968	GO:0000003,GO:0001541,GO:0001738,GO:0001745,GO:0002165,GO:0004105,GO:0005516,GO:0005622,GO:0005623,GO:0005634,GO:0005635,GO:0005737,GO:0005783,GO:0005789,GO:0005886,GO:0006657,GO:0006807,GO:0006897,GO:0007283,GO:0007472,GO:0007476,GO:0007552,GO:0007568,GO:0008340,GO:0008585,GO:0010033,GO:0010243,GO:0010259,GO:0012505,GO:0019898,GO:0019953,GO:0030154,GO:0031210,GO:0031975,GO:0032504,GO:0035220,GO:0035295,GO:0042067,GO:0042175,GO:0042587,GO:0042803,GO:0043168,GO:0044237,GO:0044249,GO:0044255,GO:0044422,GO:0044424,GO:0044425,GO:0044428,GO:0044432,GO:0044444,GO:0044446,GO:0044464,GO:0044703,GO:0046545,GO:0046660,GO:0048477,GO:0048563,GO:0048569,GO:0048707,GO:0048737,GO:0048749,GO:0051704,GO:0060429,GO:0060562,GO:0061458,GO:0070405,GO:0071704,GO:0071944,GO:0097164,GO:0098827,GO:1901564,GO:1901566,GO:1901576,GO:1901652,GO:1904116	KOG2804	PCYT1A-like	NA	,G,O,:,0,0,0,0,0,0,3,,,G,O,:,0,0,0,1,5,4,1,,,G,O,:,0,0,0,1,7,3,8,,,G,O,:,0,0,0,1,7,4,5,,,G,O,:,0,0,0,2,1,6,5,,,G,O,:,0,0,0,4,1,0,5,,,G,O,:,0,0,0,5,5,1,6,,,G,O,:,0,0,0,5,6,2,2,,,G,O,:,0,0,0,5,6,2,3,,,G,O,:,0,0,0,5,6,3,4,,,G,O,:,0,0,0,5,6,3,5,,,G,O,:,0,0,0,5,7,3,7,,,G,O,:,0,0,0,5,7,8,3,,,G,O,:,0,0,0,5,7,8,9,,,G,O,:,0,0,0,5,8,8,6,,,G,O,:,0,0,0,6,6,5,7,,,G,O,:,0,0,0,6,8,0,7,,,G,O,:,0,0,0,6,8,9,7,,,G,O,:,0,0,0,7,2,8,3,,,G,O,:,0,0,0,7,4,7,2,,,G,O,:,0,0,0,7,4,7,6,,,G,O,:,0,0,0,7,5,5,2,,,G,O,:,0,0,0,7,5,6,8,,,G,O,:,0,0,0,8,3,4,0,,,G,O,:,0,0,0,8,5,8,5,,,G,O,:,0,0,1,0,0,3,3,,,G,O,:,0,0,1,0,2,4,3,,,G,O,:,0,0,1,0,2,5,9,,,G,O,:,0,0,1,2,5,0,5,,,G,O,:,0,0,1,9,8,9,8,,,G,O,:,0,0,1,9,9,5,3,,,G,O,:,0,0,3,0,1,5,4,,,G,O,:,0,0,3,1,2,1,0,,,G,O,:,0,0,3,1,9,7,5,,,G,O,:,0,0,3,2,5,0,4,,,G,O,:,0,0,3,5,2,2,0,,,G,O,:,0,0,3,5,2,9,5,,,G,O,:,0,0,4,2,0,6,7,,,G,O,:,0,0,4,2,1,7,5,,,G,O,:,0,0,4,2,5,8,7,,,G,O,:,0,0,4,2,8,0,3,,,G,O,:,0,0,4,3,1,6,8,,,G,O,:,0,0,4,4,2,3,7,,,G,O,:,0,0,4,4,2,4,9,,,G,O,:,0,0,4,4,2,5,5,,,G,O,:,0,0,4,4,4,2,2,,,G,O,:,0,0,4,4,4,2,4,,,G,O,:,0,0,4,4,4,2,5,,,G,O,:,0,0,4,4,4,2,8,,,G,O,:,0,0,4,4,4,3,2,,,G,O,:,0,0,4,4,4,4,4,,,G,O,:,0,0,4,4,4,4,6,,,G,O,:,0,0,4,4,4,6,4,,,G,O,:,0,0,4,4,7,0,3,,,G,O,:,0,0,4,6,5,4,5,,,G,O,:,0,0,4,6,6,6,0,,,G,O,:,0,0,4,8,4,7,7,,,G,O,:,0,0,4,8,5,6,3,,,G,O,:,0,0,4,8,5,6,9,,,G,O,:,0,0,4,8,7,0,7,,,G,O,:,0,0,4,8,7,3,7,,,G,O,:,0,0,4,8,7,4,9,,,G,O,:,0,0,5,1,7,0,4,,,G,O,:,0,0,6,0,4,2,9,,,G,O,:,0,0,6,0,5,6,2,,,G,O,:,0,0,6,1,4,5,8,,,G,O,:,0,0,7,0,4,0,5,,,G,O,:,0,0,7,1,7,0,4,,,G,O,:,0,0,7,1,9,4,4,,,G,O,:,0,0,9,7,1,6,4,,,G,O,:,0,0,9,8,8,2,7,,,G,O,:,1,9,0,1,5,6,4,,,G,O,:,1,9,0,1,5,6,6,,,G,O,:,1,9,0,1,5,7,6,,,G,O,:,1,9,0,1,6,5,2,,,G,O,:,1,9,0,4,1,1,6,,,G,O,:,0,0,0,4,1,0,5,|,G,O,:,0,0,0,6,6,5,7,	S3h1G0001871:PCYT1A	1	YES	h2SMcT0008357.1	h2SMcT0008357.1|complete introns|100 qcov|99.7 ident|S3h1T0001871.2|perfect_match|0.995 ident|1 qcov|1 tcov
S3h1G0001872	S3h1T0001872.1	h1SMnG0001254	other	chr1_h1	29706406	29707257	-		non-coding	39	coding	707	0	2	5_prime_incomplete																								-	NA		S3h1G0001872
S3h1G0001873	S3h1T0001873.1	h1SMcG0000760	hconf	chr1_h1	29728110	29729250	+	147	coding	147	coding	1141	444	1	complete						TRANSMEMBRANE;CYTOPLASMIC_DOMAIN;NON_CYTOPLASMIC_DOMAIN																		-	NA		S3h1G0001873	1	NO	h2SMcT0008356.1	h2SMcT0008356.1|partial(o) introns|100 qcov|99.3 ident|S3h1T0001873.1|perfect_match|0.993 ident|1 qcov|1 tcov
S3h1G0001874	S3h1T0001874.1	h1SMcG0000761	hconf	chr1_h1	29734619	29763100	+	170	coding	170	coding	988	513	4	complete			embryonic olfactory bulb interneuron precursor migration				G3DSA:1.10.10.60:NA	PTHR46255:SHORT STATURE HOMEOBOX;PTHR46255:SF3:SHORT STATURE HOMEOBOX	PS50071:'Homeobox' domain profile.	SSF46689:Homeodomain-like	PF00046:Homeodomain		cd00086:homeodomain		PS00027:'Homeobox' domain signature.	SM00389:HOX_1		KOG0490@1|root,KOG0490@2759|Eukaryota,3A5VE@33154|Opisthokonta,3BSUU@33208|Metazoa	K	ARX	ko:K09452	GO:0000122,GO:0000904,GO:0000977,GO:0000980,GO:0001012,GO:0001158,GO:0001206,GO:0001227,GO:0003310,GO:0003322,GO:0003682,GO:0003705,GO:0005622,GO:0005623,GO:0005634,GO:0006928,GO:0006935,GO:0007275,GO:0007399,GO:0007409,GO:0007411,GO:0007417,GO:0007420,GO:0009605,GO:0010628,GO:0010629,GO:0021536,GO:0021537,GO:0021539,GO:0021543,GO:0021759,GO:0021772,GO:0021800,GO:0021831,GO:0021846,GO:0021853,GO:0021872,GO:0021879,GO:0021884,GO:0021889,GO:0021891,GO:0021892,GO:0021894,GO:0021987,GO:0021988,GO:0030900,GO:0031016,GO:0031018,GO:0031323,GO:0031324,GO:0031326,GO:0031327,GO:0032989,GO:0032990,GO:0035270,GO:0035326,GO:0042127,GO:0042221,GO:0044212,GO:0044241,GO:0044424,GO:0044464,GO:0046622,GO:0048667,GO:0051171,GO:0051172,GO:0051674,GO:0060322,GO:0060429,GO:0061564,GO:0072148,GO:1901363,GO:1903506,GO:1903507,GO:2000112,GO:2000113	KOG0490	shox	m01	GO:0000122,GO:0000904,GO:0000977,GO:0000980,GO:0001012,GO:0001158,GO:0001206,GO:0001227,GO:0003310,GO:0003322,GO:0003682,GO:0003705,GO:0005622,GO:0005623,GO:0005634,GO:0006928,GO:0006935,GO:0007275,GO:0007399,GO:0007409,GO:0007411,GO:0007417,GO:0007420,GO:0009605,GO:0010628,GO:0010629,GO:0021536,GO:0021537,GO:0021539,GO:0021543,GO:0021759,GO:0021772,GO:0021800,GO:0021831,GO:0021846,GO:0021853,GO:0021872,GO:0021879,GO:0021884,GO:0021889,GO:0021891,GO:0021892,GO:0021894,GO:0021987,GO:0021988,GO:0030900,GO:0031016,GO:0031018,GO:0031323,GO:0031324,GO:0031326,GO:0031327,GO:0032989,GO:0032990,GO:0035270,GO:0035326,GO:0042127,GO:0042221,GO:0044212,GO:0044241,GO:0044424,GO:0044464,GO:0046622,GO:0048667,GO:0051171,GO:0051172,GO:0051674,GO:0060322,GO:0060429,GO:0061564,GO:0072148,GO:1901363,GO:1903506,GO:1903507,GO:2000112,GO:2000113	S3h1G0001874:ARX	2	YES	h2SMcT0008355.1	h2SMcT0008355.1|complete introns|100 qcov|99.6 ident|S3h1T0001874.1|perfect_match|0.998 ident|1 qcov|1 tcov	h2SMnT0013649.1	h2SMnT0013649.1|partial(i) introns|100 qcov|91.5 ident|no cds match
S3h1G0001875	S3h1T0001875.1	h1SMnG0001255	other	chr1_h1	29735574	29736131	-		non-coding	68	coding	558	0	1	5_prime_incomplete																								-	NA		S3h1G0001875	1	NO			h2SMnT0013650.1	h2SMnT0013650.1|partial(k) introns|100 qcov|98.2 ident|no cds match
S3h1G0001876	S3h1T0001876.1	h1SMnG0001256	other	chr1_h1	29744985	29745206	-		non-coding		non-coding	222	0	1	5_prime_incomplete																								-	NA		S3h1G0001876
S3h1G0001877	S3h1T0001877.1	h1SMnG0001257	other	chr1_h1	29745210	29745898	-		non-coding	81	coding	577	0	3	5_prime_incomplete																								-	NA		S3h1G0001877	2	YES			h2SMnT0013648.1;h2SMnT0013648.2	h2SMnT0013648.1|partial(j) introns|100 qcov|97.5 ident|no cds match;h2SMnT0013648.2|complete introns|100 qcov|97.7 ident|no cds match
S3h1G0001878	S3h1T0001878.3	h1SMcG0000762	other	chr1_h1	29763361	29772410	-	1436	coding	1436	coding	4703	4308	8	3_prime_incomplete		Rho GTPase activation protein;Ras GTPase-activating domain	phosphatidylinositol-3,4,5-trisphosphate binding	IPR008936;IPR001936	GO:0007165|GO:0043087		G3DSA:1.10.506.10:NA	PTHR14149:SF10:RAS GTPASE-ACTIVATING-LIKE PROTEIN IQGAP3;PTHR14149:SF10:RAS GTPASE-ACTIVATING-LIKE PROTEIN IQGAP3;PTHR14149:RAS GTPASE-ACTIVATING PROTEIN WITH IQ MOTIF;PTHR14149:RAS GTPASE-ACTIVATING PROTEIN WITH IQ MOTIF	PS50018:Ras GTPase-activating proteins profile.;PS50096:IQ motif profile.;PS50096:IQ motif profile.;PS50096:IQ motif profile.	SSF52540:P-loop containing nucleoside triphosphate hydrolases;SSF143885:RGC domain-like;SSF48350:GTPase activation domain, GAP	PF00616:GTPase-activator protein for Ras-like GTPase;PF03836:RasGAP C-terminus;PF00612:IQ calmodulin-binding motif;PF00612:IQ calmodulin-binding motif	Coil:Coil				SM00323:RasGAP_2;SM00015:iq_5;SM00015:iq_5;SM00015:iq_5;SM00015:iq_5		COG5261@1|root,KOG2128@2759|Eukaryota,38DQ7@33154|Opisthokonta,3BARX@33208|Metazoa,3CU95@33213|Bilateria	Z		ko:K05767,ko:K16848		KOG2128	IQGAP3-like	s02	GO:0007165|GO:0043087	S3h1G0001878:Rho_GTPase_activation_protein	1	YES	h2SMcT0008354.1	h2SMcT0008354.1|complete introns|100 qcov|99.5 ident|S3h1T0001878.1|match|0.994 ident|1 qcov|0.994 tcov
S3h1G0001879	S3h1T0001879.1	h1SMnG0001258	other	chr1_h1	29783662	29784230	+		non-coding		non-coding	525	0	2	5_prime_incomplete																								-	NA		S3h1G0001879	2	YES			h2SMcT0013146.1;h2SMnT0013647.1	h2SMcT0013146.1|partial(j) introns|94 qcov|90.8 ident|no cds match;h2SMnT0013647.1|complete introns|100 qcov|98.2 ident|no cds match
S3h1G0001880	S3h1T0001880.1	h1SMcG0000763	hconf	chr1_h1	29796611	29803986	+	584	coding	584	coding	1868	1755	11	complete	KJ573350.1:SUMO-activating enzyme subunit 2	SUMO-activating enzyme subunit Uba2;Ubiquitin-activating enzyme	modifier activating enzyme 2	IPR030661;IPR035985	GO:0008641|GO:0016925|GO:0019948		G3DSA:3.10.290.20:NA;G3DSA:1.10.10.520:Ubiquitin activating enzymes (Uba3). Chain: B, domain 2;G3DSA:3.50.50.80:NA	PTHR10953:SF5:SUMO-ACTIVATING ENZYME SUBUNIT 2;PTHR10953:UBIQUITIN-ACTIVATING ENZYME E1		SSF69572:Activating enzymes of the ubiquitin-like proteins	PF14732:Ubiquitin/SUMO-activating enzyme ubiquitin-like domain;PF00899:ThiF family			mobidb-lite:consensus disorder prediction;mobidb-lite:consensus disorder prediction;mobidb-lite:consensus disorder prediction;mobidb-lite:consensus disorder prediction;mobidb-lite:consensus disorder prediction				COG0476@1|root,KOG2013@2759|Eukaryota,38B83@33154|Opisthokonta,3BG47@33208|Metazoa,3D002@33213|Bilateria,483ND@7711|Chordata,496PX@7742|Vertebrata	O	UBA2	ko:K10685	GO:0000287,GO:0002119,GO:0005524,GO:0005622,GO:0005623,GO:0005634,GO:0005654,GO:0005737,GO:0006464,GO:0006807,GO:0006959,GO:0008047,GO:0008134,GO:0008144,GO:0009792,GO:0009952,GO:0016925,GO:0019948,GO:0031323,GO:0031326,GO:0031510,GO:0031981,GO:0032183,GO:0033134,GO:0034126,GO:0043085,GO:0044237,GO:0044260,GO:0044267,GO:0044390,GO:0044422,GO:0044424,GO:0044428,GO:0044446,GO:0044464,GO:0046982,GO:0051092,GO:0051171,GO:0071704,GO:1901564,GO:1903506,GO:2000112	KOG2013	clone 1E04 SUMO-activating enzyme subunit 2	m01	,G,O,:,0,0,0,0,2,8,7,,,G,O,:,0,0,0,2,1,1,9,,,G,O,:,0,0,0,5,5,2,4,,,G,O,:,0,0,0,5,6,2,2,,,G,O,:,0,0,0,5,6,2,3,,,G,O,:,0,0,0,5,6,3,4,,,G,O,:,0,0,0,5,6,5,4,,,G,O,:,0,0,0,5,7,3,7,,,G,O,:,0,0,0,6,4,6,4,,,G,O,:,0,0,0,6,8,0,7,,,G,O,:,0,0,0,6,9,5,9,,,G,O,:,0,0,0,8,0,4,7,,,G,O,:,0,0,0,8,1,3,4,,,G,O,:,0,0,0,8,1,4,4,,,G,O,:,0,0,0,9,7,9,2,,,G,O,:,0,0,0,9,9,5,2,,,G,O,:,0,0,1,6,9,2,5,,,G,O,:,0,0,1,9,9,4,8,,,G,O,:,0,0,3,1,3,2,3,,,G,O,:,0,0,3,1,3,2,6,,,G,O,:,0,0,3,1,5,1,0,,,G,O,:,0,0,3,1,9,8,1,,,G,O,:,0,0,3,2,1,8,3,,,G,O,:,0,0,3,3,1,3,4,,,G,O,:,0,0,3,4,1,2,6,,,G,O,:,0,0,4,3,0,8,5,,,G,O,:,0,0,4,4,2,3,7,,,G,O,:,0,0,4,4,2,6,0,,,G,O,:,0,0,4,4,2,6,7,,,G,O,:,0,0,4,4,3,9,0,,,G,O,:,0,0,4,4,4,2,2,,,G,O,:,0,0,4,4,4,2,4,,,G,O,:,0,0,4,4,4,2,8,,,G,O,:,0,0,4,4,4,4,6,,,G,O,:,0,0,4,4,4,6,4,,,G,O,:,0,0,4,6,9,8,2,,,G,O,:,0,0,5,1,0,9,2,,,G,O,:,0,0,5,1,1,7,1,,,G,O,:,0,0,7,1,7,0,4,,,G,O,:,1,9,0,1,5,6,4,,,G,O,:,1,9,0,3,5,0,6,,,G,O,:,2,0,0,0,1,1,2,,,G,O,:,0,0,0,8,6,4,1,|,G,O,:,0,0,1,6,9,2,5,|,G,O,:,0,0,1,9,9,4,8,	S3h1G0001880:SUMO-activating_enzyme_subunit_2	3	YES	h2SMcT0008352.1;h2SMcT0008352.2	h2SMcT0008352.1|complete introns|100 qcov|99.6 ident|S3h1T0001880.1|perfect_match|0.996 ident|1 qcov|1 tcov;h2SMcT0008352.2|partial(j) introns|100 qcov|99.6 ident|S3h1T0001880.1|perfect_match|0.994 ident|1 qcov|1 tcov	h2SMnT0013646.1	h2SMnT0013646.1|partial(x) introns|99.8 qcov|99.1 ident|no cds match
S3h1G0001881	S3h1T0001881.1	h1SMnG0001259	other	chr1_h1	29809068	29809772	-		non-coding	50	coding	705	0	1	5_prime_incomplete																								-	NA		S3h1G0001881	1	NO			h2SMnT0013645.1	h2SMnT0013645.1|partial(k) introns|100 qcov|95.7 ident|no cds match
S3h1G0001882	S3h1T0001882.1	h1SMnG0001260	other	chr1_h1	29816582	29816923	-		non-coding		non-coding	342	0	1	5_prime_incomplete																								-	NA		S3h1G0001882	1	NO			h2SMnT0013644.1	h2SMnT0013644.1|partial(c) introns|100 qcov|96.2 ident|no cds match
S3h1G0001883	S3h1T0001883.1	h1SMcG0000764	hconf	chr1_h1	29817166	29880897	+	892	coding	892	coding	3184	2679	14	complete			IQ motif and SEC7				G3DSA:1.10.1000.11:NA;G3DSA:1.10.220.20:NA;G3DSA:2.30.29.30:NA	PTHR10663:GUANYL-NUCLEOTIDE EXCHANGE FACTOR;PTHR10663:SF342:FI21420P1	PS50190:SEC7 domain profile.;PS50096:IQ motif profile.	SSF48425:Sec7 domain	PF01369:Sec7 domain;PF16453:PH domain			mobidb-lite:consensus disorder prediction;mobidb-lite:consensus disorder prediction		SM00222:sec7_5		COG5307@1|root,KOG0931@2759|Eukaryota,38CK8@33154|Opisthokonta,3B9T3@33208|Metazoa,3CSWD@33213|Bilateria,484RI@7711|Chordata,490QT@7742|Vertebrata,49U4B@7898|Actinopterygii	U	IQSEC2	ko:K12495	GO:0000139,GO:0001745,GO:0005085,GO:0005086,GO:0005622,GO:0005623,GO:0005737,GO:0005794,GO:0007275,GO:0007399,GO:0007417,GO:0007520,GO:0012505,GO:0014902,GO:0030036,GO:0032014,GO:0044422,GO:0044424,GO:0044431,GO:0044444,GO:0044446,GO:0044464,GO:0045296,GO:0046579,GO:0048749,GO:0051020,GO:0051968,GO:0061061,GO:0065009,GO:0098791,GO:1900454	KOG0931	IQSEC3-like	NA	GO:0000139,GO:0001745,GO:0005085,GO:0005086,GO:0005622,GO:0005623,GO:0005737,GO:0005794,GO:0007275,GO:0007399,GO:0007417,GO:0007520,GO:0012505,GO:0014902,GO:0030036,GO:0032014,GO:0044422,GO:0044424,GO:0044431,GO:0044444,GO:0044446,GO:0044464,GO:0045296,GO:0046579,GO:0048749,GO:0051020,GO:0051968,GO:0061061,GO:0065009,GO:0098791,GO:1900454	S3h1G0001883:IQSEC2	1	YES	h2SMcT0008351.1	h2SMcT0008351.1|complete introns|100 qcov|99.6 ident|S3h1T0001883.1|perfect_match|0.995 ident|1 qcov|1 tcov
S3h1G0001884	S3h1T0001884.1	h1SMnG0001261	other	chr1_h1	29850012	29850269	-		non-coding		non-coding	258	0	1	5_prime_incomplete																								-	NA		S3h1G0001884	1	NO			h2SMnT0013643.1	h2SMnT0013643.1|partial(k) introns|100 qcov|98.6 ident|no cds match
S3h1G0001885	S3h1T0001885.1	h1SMnG0001262	other	chr1_h1	29869767	29870793	-		non-coding		non-coding	509	0	2	5_prime_incomplete																								-	NA		S3h1G0001885	1	YES			h2SMnT0013642.1	h2SMnT0013642.1|complete introns|98.5 qcov|99 ident|no cds match
S3h1G0001886	S3h1T0001886.1	h1SMcG0000765	hconf	chr1_h1	29883264	29884492	-	363	coding	363	coding	1229	1092	1	5_prime_incomplete						CYTOPLASMIC_DOMAIN;TRANSMEMBRANE;NON_CYTOPLASMIC_DOMAIN						Coil:Coil												-	m38		S3h1G0001886	1	NO	h2SMcT0008350.1	h2SMcT0008350.1|partial(k) introns|100 qcov|99.6 ident|S3h1T0001886.1|match|0.997 ident|1 qcov|0.918 tcov
S3h1G0001887	S3h1T0001887.1	h1SMnG0001263	other	chr1_h1	29884730	29885028	-		non-coding	87	coding	299	0	1	5_prime_incomplete																								-	NA		S3h1G0001887	1	NO			h2SMnT0013641.1	h2SMnT0013641.1|partial(k) introns|100 qcov|98 ident|no cds match
S3h1G0001888	S3h1T0001888.1	h1SMnG0001264	hconf	chr1_h1	29895198	29895895	+		non-coding	89	coding	570	0	4	5_prime_incomplete																								-	NA		S3h1G0001888	4	YES			h2SMnT0013640.1;h2SMnT0013640.2;h2SMnT0013640.3;h2SMnT0013640.4	h2SMnT0013640.1|complete introns|99.2 qcov|97 ident|no cds match;h2SMnT0013640.2|complete introns|98.4 qcov|97.1 ident|no cds match;h2SMnT0013640.3|complete introns|98.4 qcov|97.2 ident|no cds match;h2SMnT0013640.4|complete introns|98.4 qcov|97.2 ident|no cds match
S3h1G0001889	S3h1T0001889.2	h1SMcG0000766	hconf	chr1_h1	29913493	29926326	-	493	coding	493	coding	1774	1482	10	complete		FAD/NAD-linked reductase, dimerisation domain superfamily;Pyridine nucleotide-disulphide oxidoreductase, class I;FAD/NAD(P)-binding domain;Dihydrolipoamide dehydrogenase	dihydrolipoyl dehydrogenase	IPR016156;IPR001100;IPR023753;IPR006258	GO:0004148|GO:0016491|GO:0050660		G3DSA:3.30.390.30:NA;G3DSA:3.50.50.60:NA;G3DSA:3.50.50.60:NA	PTHR22912:DISULFIDE OXIDOREDUCTASE;PTHR22912:SF151:DIHYDROLIPOYL DEHYDROGENASE, MITOCHONDRIAL		SSF51905:FAD/NAD(P)-binding domain;SSF55424:FAD/NAD-linked reductases, dimerisation (C-terminal) domain	PF02852:Pyridine nucleotide-disulphide oxidoreductase, dimerisation domain;PF07992:Pyridine nucleotide-disulphide oxidoreductase				PS00076:Pyridine nucleotide-disulphide oxidoreductases class-I active site.		PR00411:Pyridine nucleotide disulphide reductase class-I signature;PR00411:Pyridine nucleotide disulphide reductase class-I signature;PR00411:Pyridine nucleotide disulphide reductase class-I signature;PR00411:Pyridine nucleotide disulphide reductase class-I signature;PR00411:Pyridine nucleotide disulphide reductase class-I signature;PR00411:Pyridine nucleotide disulphide reductase class-I signature;PR00411:Pyridine nucleotide disulphide reductase class-I signature;PR00411:Pyridine nucleotide disulphide reductase class-I signature;PR00411:Pyridine nucleotide disulphide reductase class-I signature;PR00368:FAD-dependent pyridine nucleotide reductase signature;PR00368:FAD-dependent pyridine nucleotide reductase signature;PR00368:FAD-dependent pyridine nucleotide reductase signature;PR00368:FAD-dependent pyridine nucleotide reductase signature;PR00368:FAD-dependent pyridine nucleotide reductase signature	COG1249@1|root,KOG1335@2759|Eukaryota,38CSR@33154|Opisthokonta,3BHTK@33208|Metazoa,3CS51@33213|Bilateria	C	DLD	ko:K00382	GO:0000003,GO:0001505,GO:0001669,GO:0004148,GO:0005622,GO:0005623,GO:0005634,GO:0005654,GO:0005737,GO:0005739,GO:0005759,GO:0005773,GO:0005929,GO:0005947,GO:0005960,GO:0006086,GO:0006099,GO:0006101,GO:0006103,GO:0006119,GO:0006120,GO:0006464,GO:0006508,GO:0006546,GO:0006725,GO:0006732,GO:0006733,GO:0006748,GO:0006807,GO:0007283,GO:0007286,GO:0007369,GO:0007568,GO:0009106,GO:0009108,GO:0009152,GO:0009167,GO:0009790,GO:0012505,GO:0016310,GO:0016651,GO:0016999,GO:0017144,GO:0018130,GO:0018335,GO:0019438,GO:0019953,GO:0030062,GO:0031981,GO:0032504,GO:0034030,GO:0034033,GO:0034641,GO:0042133,GO:0042135,GO:0042391,GO:0042737,GO:0042775,GO:0043159,GO:0043209,GO:0043544,GO:0044237,GO:0044249,GO:0044255,GO:0044260,GO:0044267,GO:0044271,GO:0044422,GO:0044424,GO:0044428,GO:0044429,GO:0044433,GO:0044437,GO:0044444,GO:0044446,GO:0044464,GO:0044703,GO:0045252,GO:0045254,GO:0046034,GO:0046483,GO:0046496,GO:0048037,GO:0048240,GO:0048515,GO:0050660,GO:0050662,GO:0051068,GO:0051186,GO:0051188,GO:0051287,GO:0051704,GO:0055114,GO:0061732,GO:0071704,GO:0097223,GO:0098798,GO:0106077,GO:1901360,GO:1901362,GO:1901564,GO:1901565,GO:1901566,GO:1901575,GO:1901576,GO:1990234	KOG1335	DLD-like	NA	,G,O,:,0,0,0,0,0,0,3,,,G,O,:,0,0,0,1,5,0,5,,,G,O,:,0,0,0,1,6,6,9,,,G,O,:,0,0,0,4,1,4,8,,,G,O,:,0,0,0,5,6,2,2,,,G,O,:,0,0,0,5,6,2,3,,,G,O,:,0,0,0,5,6,3,4,,,G,O,:,0,0,0,5,6,5,4,,,G,O,:,0,0,0,5,7,3,7,,,G,O,:,0,0,0,5,7,3,9,,,G,O,:,0,0,0,5,7,5,9,,,G,O,:,0,0,0,5,7,7,3,,,G,O,:,0,0,0,5,9,2,9,,,G,O,:,0,0,0,5,9,4,7,,,G,O,:,0,0,0,5,9,6,0,,,G,O,:,0,0,0,6,0,8,6,,,G,O,:,0,0,0,6,0,9,9,,,G,O,:,0,0,0,6,1,0,1,,,G,O,:,0,0,0,6,1,0,3,,,G,O,:,0,0,0,6,1,1,9,,,G,O,:,0,0,0,6,1,2,0,,,G,O,:,0,0,0,6,4,6,4,,,G,O,:,0,0,0,6,5,0,8,,,G,O,:,0,0,0,6,5,4,6,,,G,O,:,0,0,0,6,7,2,5,,,G,O,:,0,0,0,6,7,3,2,,,G,O,:,0,0,0,6,7,3,3,,,G,O,:,0,0,0,6,7,4,8,,,G,O,:,0,0,0,6,8,0,7,,,G,O,:,0,0,0,7,2,8,3,,,G,O,:,0,0,0,7,2,8,6,,,G,O,:,0,0,0,7,3,6,9,,,G,O,:,0,0,0,7,5,6,8,,,G,O,:,0,0,0,9,1,0,6,,,G,O,:,0,0,0,9,1,0,8,,,G,O,:,0,0,0,9,1,5,2,,,G,O,:,0,0,0,9,1,6,7,,,G,O,:,0,0,0,9,7,9,0,,,G,O,:,0,0,1,2,5,0,5,,,G,O,:,0,0,1,6,3,1,0,,,G,O,:,0,0,1,6,6,5,1,,,G,O,:,0,0,1,6,9,9,9,,,G,O,:,0,0,1,7,1,4,4,,,G,O,:,0,0,1,8,1,3,0,,,G,O,:,0,0,1,8,3,3,5,,,G,O,:,0,0,1,9,4,3,8,,,G,O,:,0,0,1,9,9,5,3,,,G,O,:,0,0,3,0,0,6,2,,,G,O,:,0,0,3,1,9,8,1,,,G,O,:,0,0,3,2,5,0,4,,,G,O,:,0,0,3,4,0,3,0,,,G,O,:,0,0,3,4,0,3,3,,,G,O,:,0,0,3,4,6,4,1,,,G,O,:,0,0,4,2,1,3,3,,,G,O,:,0,0,4,2,1,3,5,,,G,O,:,0,0,4,2,3,9,1,,,G,O,:,0,0,4,2,7,3,7,,,G,O,:,0,0,4,2,7,7,5,,,G,O,:,0,0,4,3,1,5,9,,,G,O,:,0,0,4,3,2,0,9,,,G,O,:,0,0,4,3,5,4,4,,,G,O,:,0,0,4,4,2,3,7,,,G,O,:,0,0,4,4,2,4,9,,,G,O,:,0,0,4,4,2,5,5,,,G,O,:,0,0,4,4,2,6,0,,,G,O,:,0,0,4,4,2,6,7,,,G,O,:,0,0,4,4,2,7,1,,,G,O,:,0,0,4,4,4,2,2,,,G,O,:,0,0,4,4,4,2,4,,,G,O,:,0,0,4,4,4,2,8,,,G,O,:,0,0,4,4,4,2,9,,,G,O,:,0,0,4,4,4,3,3,,,G,O,:,0,0,4,4,4,3,7,,,G,O,:,0,0,4,4,4,4,4,,,G,O,:,0,0,4,4,4,4,6,,,G,O,:,0,0,4,4,4,6,4,,,G,O,:,0,0,4,4,7,0,3,,,G,O,:,0,0,4,5,2,5,2,,,G,O,:,0,0,4,5,2,5,4,,,G,O,:,0,0,4,6,0,3,4,,,G,O,:,0,0,4,6,4,8,3,,,G,O,:,0,0,4,6,4,9,6,,,G,O,:,0,0,4,8,0,3,7,,,G,O,:,0,0,4,8,2,4,0,,,G,O,:,0,0,4,8,5,1,5,,,G,O,:,0,0,5,0,6,6,0,,,G,O,:,0,0,5,0,6,6,2,,,G,O,:,0,0,5,1,0,6,8,,,G,O,:,0,0,5,1,1,8,6,,,G,O,:,0,0,5,1,1,8,8,,,G,O,:,0,0,5,1,2,8,7,,,G,O,:,0,0,5,1,7,0,4,,,G,O,:,0,0,5,5,1,1,4,,,G,O,:,0,0,6,1,7,3,2,,,G,O,:,0,0,7,1,7,0,4,,,G,O,:,0,0,9,7,2,2,3,,,G,O,:,0,0,9,8,7,9,8,,,G,O,:,0,1,0,6,0,7,7,,,G,O,:,1,9,0,1,3,6,0,,,G,O,:,1,9,0,1,3,6,2,,,G,O,:,1,9,0,1,5,6,4,,,G,O,:,1,9,0,1,5,6,5,,,G,O,:,1,9,0,1,5,6,6,,,G,O,:,1,9,0,1,5,7,5,,,G,O,:,1,9,0,1,5,7,6,,,G,O,:,1,9,9,0,2,3,4,,,G,O,:,0,0,0,4,1,4,8,|,G,O,:,0,0,1,6,4,9,1,|,G,O,:,0,0,5,0,6,6,0,	S3h1G0001889:DLD	4	YES	h2SMcT0008349.1;h2SMcT0008349.2;h2SMcT0008349.3;h2SMcT0008349.4	h2SMcT0008349.1|complete introns|100 qcov|99.9 ident|S3h1T0001889.1|perfect_match|0.999 ident|1 qcov|1 tcov;h2SMcT0008349.2|complete introns|100 qcov|99.9 ident|S3h1T0001889.2|perfect_match|0.999 ident|1 qcov|1 tcov;h2SMcT0008349.3|complete introns|100 qcov|99.9 ident|S3h1T0001889.3|perfect_match|0.999 ident|1 qcov|1 tcov;h2SMcT0008349.4|partial(n) introns|100 qcov|99.7 ident|S3h1T0001889.1|match|0.999 ident|1 qcov|0.9 tcov
S3h1G0001890	S3h1T0001890.1	h1SMnG0001265	other	chr1_h1	29928212	29929028	-		non-coding	57	coding	368	0	5	5_prime_incomplete																								-	NA		S3h1G0001890	1	YES			h2SMnT0013639.1	h2SMnT0013639.1|complete introns|100 qcov|98.7 ident|no cds match
S3h1G0001891	S3h1T0001891.1	h1SMnG0001266	other	chr1_h1	29929212	29929518	+		non-coding		non-coding	307	0	1	5_prime_incomplete																								-	NA		S3h1G0001891	1	NO			h2SMnT0013638.1	h2SMnT0013638.1|partial(k) introns|100 qcov|96.4 ident|no cds match
S3h1G0001892	S3h1T0001892.1	h1SMnG0001267	other	chr1_h1	29934667	29935078	-		non-coding	53	coding	368	0	2	5_prime_incomplete																								-	NA		S3h1G0001892	1	YES			h2SMnT0013637.1	h2SMnT0013637.1|complete introns|100 qcov|99.5 ident|no cds match
S3h1G0001893	S3h1T0001893.1	h1SMcG0000767	hconf	chr1_h1	29937962	29944540	+	449	coding	449	coding	1614	1350	2	complete	JX091075.1:klf		factor 2				G3DSA:3.30.160.60:Classic Zinc Finger;G3DSA:3.30.160.60:Classic Zinc Finger;G3DSA:3.30.160.60:Classic Zinc Finger	PTHR23235:SF41:KRUEPPEL-LIKE FACTOR 4;PTHR23235:KRUEPPEL-LIKE TRANSCRIPTION FACTOR	PS50157:Zinc finger C2H2 type domain profile.;PS50157:Zinc finger C2H2 type domain profile.;PS50157:Zinc finger C2H2 type domain profile.	SSF57667:beta-beta-alpha zinc fingers;SSF57667:beta-beta-alpha zinc fingers	PF00096:Zinc finger, C2H2 type;PF00096:Zinc finger, C2H2 type;PF00096:Zinc finger, C2H2 type				PS00028:Zinc finger C2H2 type domain signature.;PS00028:Zinc finger C2H2 type domain signature.;PS00028:Zinc finger C2H2 type domain signature.	SM00355:c2h2final6;SM00355:c2h2final6;SM00355:c2h2final6		KOG1721@1|root,KOG1721@2759|Eukaryota,399SE@33154|Opisthokonta,3BA1M@33208|Metazoa,3CXFB@33213|Bilateria,482HN@7711|Chordata,494WG@7742|Vertebrata,4GJ51@8782|Aves	K	KLF2	ko:K17845	GO:0000122,GO:0000228,GO:0000785,GO:0000790,GO:0000902,GO:0000981,GO:0001505,GO:0001701,GO:0002520,GO:0005622,GO:0005623,GO:0005634,GO:0010033,GO:0010035,GO:0010243,GO:0010628,GO:0030218,GO:0030323,GO:0030324,GO:0031323,GO:0031324,GO:0031325,GO:0031326,GO:0031327,GO:0031328,GO:0031981,GO:0032715,GO:0032989,GO:0034101,GO:0035264,GO:0035690,GO:0036003,GO:0040029,GO:0042493,GO:0043249,GO:0043565,GO:0043618,GO:0043620,GO:0044422,GO:0044424,GO:0044427,GO:0044428,GO:0044446,GO:0044454,GO:0044464,GO:0045429,GO:0045944,GO:0048534,GO:0048821,GO:0051171,GO:0051172,GO:0051173,GO:0051247,GO:0060428,GO:0060509,GO:0060541,GO:0060992,GO:0065008,GO:0070301,GO:0071229,GO:0071236,GO:0071310,GO:0071347,GO:0071356,GO:0071409,GO:0071417,GO:0071495,GO:0071499,GO:0097237,GO:0097533,GO:1901363,GO:1901653,GO:1903428,GO:1903506,GO:1903507,GO:1903508,GO:1903671,GO:2000112,GO:2000113	KOG1721	KLF1-like	NA	GO:0000122,GO:0000228,GO:0000785,GO:0000790,GO:0000902,GO:0000981,GO:0001505,GO:0001701,GO:0002520,GO:0005622,GO:0005623,GO:0005634,GO:0010033,GO:0010035,GO:0010243,GO:0010628,GO:0030218,GO:0030323,GO:0030324,GO:0031323,GO:0031324,GO:0031325,GO:0031326,GO:0031327,GO:0031328,GO:0031981,GO:0032715,GO:0032989,GO:0034101,GO:0035264,GO:0035690,GO:0036003,GO:0040029,GO:0042493,GO:0043249,GO:0043565,GO:0043618,GO:0043620,GO:0044422,GO:0044424,GO:0044427,GO:0044428,GO:0044446,GO:0044454,GO:0044464,GO:0045429,GO:0045944,GO:0048534,GO:0048821,GO:0051171,GO:0051172,GO:0051173,GO:0051247,GO:0060428,GO:0060509,GO:0060541,GO:0060992,GO:0065008,GO:0070301,GO:0071229,GO:0071236,GO:0071310,GO:0071347,GO:0071356,GO:0071409,GO:0071417,GO:0071495,GO:0071499,GO:0097237,GO:0097533,GO:1901363,GO:1901653,GO:1903428,GO:1903506,GO:1903507,GO:1903508,GO:1903671,GO:2000112,GO:2000113	S3h1G0001893:klf	1	YES	h2SMcT0008348.1	h2SMcT0008348.1|complete introns|100 qcov|99.6 ident|S3h1T0001893.1|perfect_match|0.996 ident|1 qcov|1 tcov
S3h1G0001894	S3h1T0001894.1	h1SMnG0001268	other	chr1_h1	29947917	29948693	-		non-coding		non-coding	734	0	2	5_prime_incomplete																								-	NA		S3h1G0001894	1	NO			h2SMnT0013636.1	h2SMnT0013636.1|partial(m) introns|100 qcov|98.4 ident|no cds match
S3h1G0001895	S3h1T0001895.1	h1SMcG0000768	hconf	chr1_h1	29948697	29962521	+	220	coding	220	coding	787	663	4	complete																								-	NA		S3h1G0001895	4	YES	h2SMcT0008347.1	h2SMcT0008347.1|complete introns|100 qcov|99.3 ident|S3h1T0001895.1|perfect_match|0.995 ident|1 qcov|1 tcov	h2SMcT0022944.1;h2SMnT0013635.1;h2SMnT0035410.1	h2SMcT0022944.1|partial(i) introns|100 qcov|100 ident|no cds match;h2SMnT0013635.1|complete introns|100 qcov|99.3 ident|no cds match;h2SMnT0035410.1|partial(c) introns|100 qcov|100 ident|no cds match
S3h1G0001896	S3h1T0001896.1	h1SMnG0001270	other	chr1_h1	29964437	29964815	-		non-coding		non-coding	339	0	2	5_prime_incomplete																								-	NA		S3h1G0001896	1	NO			h2SMnT0013634.1	h2SMnT0013634.1|partial(k) introns|99.9 qcov|99.8 ident|no cds match
S3h1G0001897	S3h1T0001897.1	h1SMcG0000769	hconf	chr1_h1	29965817	29974910	-	257	coding	257	coding	1067	774	7	complete			response to hypoxia				G3DSA:3.30.450.20:PAS domain;G3DSA:4.10.280.10:NA	PTHR23043:HYPOXIA-INDUCIBLE FACTOR 1 ALPHA;PTHR23043:SF26:PROTEIN TRACHEALESS	PS50112:PAS repeat profile.;PS50888:Myc-type, basic helix-loop-helix (bHLH) domain profile.	SSF55785:PYP-like sensor domain (PAS domain);SSF47459:HLH, helix-loop-helix DNA-binding domain	PF00010:Helix-loop-helix DNA-binding domain		cd00130:PAS			SM00353:finulus;SM00091:pas_2		KOG3558@1|root,KOG3558@2759|Eukaryota,38BJP@33154|Opisthokonta,3BEJX@33208|Metazoa	K	HIF1A	ko:K08268,ko:K09095,ko:K09096,ko:K10586	GO:0000003,GO:0000122,GO:0000982,GO:0000988,GO:0000989,GO:0001012,GO:0001077,GO:0001085,GO:0001228,GO:0001501,GO:0001525,GO:0001568,GO:0001701,GO:0001755,GO:0001837,GO:0001841,GO:0001842,GO:0001890,GO:0001892,GO:0001894,GO:0001922,GO:0001938,GO:0001947,GO:0001974,GO:0002027,GO:0002039,GO:0002052,GO:0002246,GO:0002248,GO:0002520,GO:0003007,GO:0003151,GO:0003208,GO:0003231,GO:0003705,GO:0003713,GO:0003714,GO:0005622,GO:0005623,GO:0005634,GO:0005654,GO:0005737,GO:0005739,GO:0005829,GO:0005886,GO:0006089,GO:0006464,GO:0006508,GO:0006725,GO:0006807,GO:0006875,GO:0006879,GO:0006928,GO:0006953,GO:0007005,GO:0007154,GO:0007399,GO:0007417,GO:0007420,GO:0007507,GO:0007565,GO:0007568,GO:0007595,GO:0007601,GO:0008015,GO:0008134,GO:0008286,GO:0008340,GO:0008542,GO:0009617,GO:0009651,GO:0009991,GO:0010033,GO:0010035,GO:0010039,GO:0010165,GO:0010243,GO:0010259,GO:0010286,GO:0010573,GO:0010575,GO:0010629,GO:0010634,GO:0010638,GO:0010675,GO:0010676,GO:0010821,GO:0010822,GO:0010869,GO:0010870,GO:0010941,GO:0010942,GO:0010996,GO:0014020,GO:0014031,GO:0014032,GO:0014033,GO:0014074,GO:0014850,GO:0016239,GO:0016579,GO:0016607,GO:0018130,GO:0019221,GO:0019438,GO:0019896,GO:0019901,GO:0019904,GO:0019953,GO:0021502,GO:0021537,GO:0021543,GO:0021915,GO:0021987,GO:0023052,GO:0030218,GO:0030308,GO:0030323,GO:0030324,GO:0030502,GO:0030879,GO:0030900,GO:0030949,GO:0031323,GO:0031324,GO:0031325,GO:0031326,GO:0031327,GO:0031328,GO:0031329,GO:0031331,GO:0031514,GO:0031625,GO:0031981,GO:0032007,GO:0032355,GO:0032364,GO:0032504,GO:0032722,GO:0032869,GO:0032909,GO:0032963,GO:0033483,GO:0034101,GO:0034641,GO:0034645,GO:0035035,GO:0035050,GO:0035162,GO:0035257,GO:0035690,GO:0035774,GO:0036003,GO:0040011,GO:0042327,GO:0042421,GO:0042493,GO:0042541,GO:0042789,GO:0042826,GO:0043010,GO:0043065,GO:0043129,GO:0043279,GO:0043536,GO:0043618,GO:0043619,GO:0043620,GO:0043627,GO:0044212,GO:0044237,GO:0044249,GO:0044260,GO:0044267,GO:0044271,GO:0044422,GO:0044424,GO:0044428,GO:0044444,GO:0044446,GO:0044451,GO:0044464,GO:0044798,GO:0044877,GO:0045088,GO:0045445,GO:0045648,GO:0045722,GO:0045766,GO:0045793,GO:0045821,GO:0045906,GO:0045944,GO:0046483,GO:0046716,GO:0046886,GO:0046916,GO:0046982,GO:0048477,GO:0048514,GO:0048534,GO:0048546,GO:0048562,GO:0048565,GO:0048593,GO:0048608,GO:0048625,GO:0048661,GO:0048678,GO:0048699,GO:0048875,GO:0050880,GO:0050897,GO:0051000,GO:0051171,GO:0051172,GO:0051173,GO:0051193,GO:0051194,GO:0051196,GO:0051197,GO:0051216,GO:0051270,GO:0051272,GO:0051384,GO:0051427,GO:0051541,GO:0051674,GO:0051704,GO:0051879,GO:0055065,GO:0055072,GO:0055076,GO:0055123,GO:0060041,GO:0060135,GO:0060322,GO:0060438,GO:0060485,GO:0060541,GO:0060548,GO:0060574,GO:0060575,GO:0060576,GO:0060749,GO:0060992,GO:0061030,GO:0061061,GO:0061072,GO:0061180,GO:0061298,GO:0061371,GO:0061377,GO:0061418,GO:0061419,GO:0061433,GO:0061448,GO:0061458,GO:0070101,GO:0070244,GO:0070301,GO:0070888,GO:0071222,GO:0071229,GO:0071236,GO:0071241,GO:0071245,GO:0071250,GO:0071257,GO:0071260,GO:0071279,GO:0071310,GO:0071333,GO:0071347,GO:0071407,GO:0071417,GO:0071456,GO:0071482,GO:0071542,GO:0071704,GO:0071944,GO:0072347,GO:0072358,GO:0072359,GO:0090575,GO:0090594,GO:0097237,GO:0097411,GO:0097659,GO:0097755,GO:1900037,GO:1900408,GO:1901214,GO:1901215,GO:1901360,GO:1901362,GO:1901363,GO:1901522,GO:1901564,GO:1901566,GO:1901576,GO:1901653,GO:1902895,GO:1903181,GO:1903201,GO:1903202,GO:1903203,GO:1903204,GO:1903377,GO:1903506,GO:1903507,GO:1903508,GO:1903523,GO:1903599,GO:1903708,GO:1903715,GO:1903928,GO:1904655,GO:2000112,GO:2000113,GO:2000378,GO:2000648,GO:2001054,GO:2001171	KOG3558	npas	s07	GO:0000003,GO:0000122,GO:0000982,GO:0000988,GO:0000989,GO:0001012,GO:0001077,GO:0001085,GO:0001228,GO:0001501,GO:0001525,GO:0001568,GO:0001701,GO:0001755,GO:0001837,GO:0001841,GO:0001842,GO:0001890,GO:0001892,GO:0001894,GO:0001922,GO:0001938,GO:0001947,GO:0001974,GO:0002027,GO:0002039,GO:0002052,GO:0002246,GO:0002248,GO:0002520,GO:0003007,GO:0003151,GO:0003208,GO:0003231,GO:0003705,GO:0003713,GO:0003714,GO:0005622,GO:0005623,GO:0005634,GO:0005654,GO:0005737,GO:0005739,GO:0005829,GO:0005886,GO:0006089,GO:0006464,GO:0006508,GO:0006725,GO:0006807,GO:0006875,GO:0006879,GO:0006928,GO:0006953,GO:0007005,GO:0007154,GO:0007399,GO:0007417,GO:0007420,GO:0007507,GO:0007565,GO:0007568,GO:0007595,GO:0007601,GO:0008015,GO:0008134,GO:0008286,GO:0008340,GO:0008542,GO:0009617,GO:0009651,GO:0009991,GO:0010033,GO:0010035,GO:0010039,GO:0010165,GO:0010243,GO:0010259,GO:0010286,GO:0010573,GO:0010575,GO:0010629,GO:0010634,GO:0010638,GO:0010675,GO:0010676,GO:0010821,GO:0010822,GO:0010869,GO:0010870,GO:0010941,GO:0010942,GO:0010996,GO:0014020,GO:0014031,GO:0014032,GO:0014033,GO:0014074,GO:0014850,GO:0016239,GO:0016579,GO:0016607,GO:0018130,GO:0019221,GO:0019438,GO:0019896,GO:0019901,GO:0019904,GO:0019953,GO:0021502,GO:0021537,GO:0021543,GO:0021915,GO:0021987,GO:0023052,GO:0030218,GO:0030308,GO:0030323,GO:0030324,GO:0030502,GO:0030879,GO:0030900,GO:0030949,GO:0031323,GO:0031324,GO:0031325,GO:0031326,GO:0031327,GO:0031328,GO:0031329,GO:0031331,GO:0031514,GO:0031625,GO:0031981,GO:0032007,GO:0032355,GO:0032364,GO:0032504,GO:0032722,GO:0032869,GO:0032909,GO:0032963,GO:0033483,GO:0034101,GO:0034641,GO:0034645,GO:0035035,GO:0035050,GO:0035162,GO:0035257,GO:0035690,GO:0035774,GO:0036003,GO:0040011,GO:0042327,GO:0042421,GO:0042493,GO:0042541,GO:0042789,GO:0042826,GO:0043010,GO:0043065,GO:0043129,GO:0043279,GO:0043536,GO:0043618,GO:0043619,GO:0043620,GO:0043627,GO:0044212,GO:0044237,GO:0044249,GO:0044260,GO:0044267,GO:0044271,GO:0044422,GO:0044424,GO:0044428,GO:0044444,GO:0044446,GO:0044451,GO:0044464,GO:0044798,GO:0044877,GO:0045088,GO:0045445,GO:0045648,GO:0045722,GO:0045766,GO:0045793,GO:0045821,GO:0045906,GO:0045944,GO:0046483,GO:0046716,GO:0046886,GO:0046916,GO:0046982,GO:0048477,GO:0048514,GO:0048534,GO:0048546,GO:0048562,GO:0048565,GO:0048593,GO:0048608,GO:0048625,GO:0048661,GO:0048678,GO:0048699,GO:0048875,GO:0050880,GO:0050897,GO:0051000,GO:0051171,GO:0051172,GO:0051173,GO:0051193,GO:0051194,GO:0051196,GO:0051197,GO:0051216,GO:0051270,GO:0051272,GO:0051384,GO:0051427,GO:0051541,GO:0051674,GO:0051704,GO:0051879,GO:0055065,GO:0055072,GO:0055076,GO:0055123,GO:0060041,GO:0060135,GO:0060322,GO:0060438,GO:0060485,GO:0060541,GO:0060548,GO:0060574,GO:0060575,GO:0060576,GO:0060749,GO:0060992,GO:0061030,GO:0061061,GO:0061072,GO:0061180,GO:0061298,GO:0061371,GO:0061377,GO:0061418,GO:0061419,GO:0061433,GO:0061448,GO:0061458,GO:0070101,GO:0070244,GO:0070301,GO:0070888,GO:0071222,GO:0071229,GO:0071236,GO:0071241,GO:0071245,GO:0071250,GO:0071257,GO:0071260,GO:0071279,GO:0071310,GO:0071333,GO:0071347,GO:0071407,GO:0071417,GO:0071456,GO:0071482,GO:0071542,GO:0071704,GO:0071944,GO:0072347,GO:0072358,GO:0072359,GO:0090575,GO:0090594,GO:0097237,GO:0097411,GO:0097659,GO:0097755,GO:1900037,GO:1900408,GO:1901214,GO:1901215,GO:1901360,GO:1901362,GO:1901363,GO:1901522,GO:1901564,GO:1901566,GO:1901576,GO:1901653,GO:1902895,GO:1903181,GO:1903201,GO:1903202,GO:1903203,GO:1903204,GO:1903377,GO:1903506,GO:1903507,GO:1903508,GO:1903523,GO:1903599,GO:1903708,GO:1903715,GO:1903928,GO:1904655,GO:2000112,GO:2000113,GO:2000378,GO:2000648,GO:2001054,GO:2001171	S3h1G0001897:HIF1A	2	NO	h2SMcT0008346.1;h2SMcT0022945.1	h2SMcT0008346.1|partial(j) introns|100 qcov|99.8 ident|S3h1T0001897.1|partial_in_reference|0.994 ident|0.754 qcov|0.968 tcov;h2SMcT0022945.1|partial(j) introns|100 qcov|100 ident|S3h1T0001897.1|partial_in_reference|0.997 ident|0.754 qcov|0.968 tcov
S3h1G0001898	S3h1T0001898.1	h1SMcG0000770	hconf	chr1_h1	29980325	29988213	+	361	coding	361	coding	1230	1086	7	complete			spermatogenesis-associated protein 17				G3DSA:1.20.5.190:NA	PTHR22706:UNCHARACTERIZED;PTHR22706:SF0:SPERMATOGENESIS-ASSOCIATED PROTEIN 17	PS50096:IQ motif profile.;PS50096:IQ motif profile.	SSF52540:P-loop containing nucleoside triphosphate hydrolases	PF00612:IQ calmodulin-binding motif;PF00612:IQ calmodulin-binding motif;PF00612:IQ calmodulin-binding motif	Coil:Coil				SM00015:iq_5;SM00015:iq_5;SM00015:iq_5		2CGXK@1|root,2QS0S@2759|Eukaryota,38D2X@33154|Opisthokonta,3BA9Q@33208|Metazoa,3CXJS@33213|Bilateria	S	SPATA17	ko:K08515	GO:0032027	2QS0S	SPATA17-like	m50	GO:0032027	S3h1G0001898:SPATA17	2	YES	h2SMcT0008344.1;h2SMcT0022946.1	h2SMcT0008344.1|complete introns|99.8 qcov|99.8 ident|S3h1T0001898.1|perfect_match|0.997 ident|1 qcov|1 tcov;h2SMcT0022946.1|partial(j) introns|100 qcov|100 ident|S3h1T0001898.1|partial_in_query|1 ident|0.993 qcov|0.507 tcov
S3h1G0001899	S3h1T0001899.1	h1SMcG0000771	hconf	chr1_h1	29989938	29991334	+	287	coding	287	coding	1328	864	2	complete		Dual specificity protein phosphatase domain	phosphatase activity. It is involved in the biological process described with protein dephosphorylation	IPR020422	GO:0006470|GO:0008138		G3DSA:3.90.190.10:Protein tyrosine phosphatase superfamily	PTHR45961:IP21249P	PS50054:Dual specificity protein phosphatase domain profile.;PS50056:Tyrosine specific protein phosphatases domain profile.	SSF52799:(Phosphotyrosine protein) phosphatases II	PF00782:Dual specificity phosphatase, catalytic domain		cd14498:DSP		PS00383:Tyrosine specific protein phosphatases active site.	SM00195:dsp_5		COG2453@1|root,KOG1718@2759|Eukaryota,38CXQ@33154|Opisthokonta,3BFWX@33208|Metazoa,3D2D0@33213|Bilateria,4201X@6656|Arthropoda	V	DUSP14	ko:K14165	GO:0004725,GO:0005622,GO:0005623,GO:0005634,GO:0005654,GO:0005737,GO:0005739,GO:0005740,GO:0005743,GO:0005758,GO:0005759,GO:0006464,GO:0006612,GO:0006626,GO:0006807,GO:0006839,GO:0006886,GO:0007005,GO:0008138,GO:0015833,GO:0031224,GO:0031300,GO:0031304,GO:0031314,GO:0031975,GO:0031981,GO:0034613,GO:0035335,GO:0035970,GO:0044237,GO:0044260,GO:0044267,GO:0044422,GO:0044424,GO:0044425,GO:0044428,GO:0044429,GO:0044444,GO:0044446,GO:0044455,GO:0044464,GO:0046677,GO:0071702,GO:0071704,GO:0098573,GO:1901564	KOG1718	DUSP14-like	m24	,G,O,:,0,0,0,4,7,2,5,,,G,O,:,0,0,0,5,6,2,2,,,G,O,:,0,0,0,5,6,2,3,,,G,O,:,0,0,0,5,6,3,4,,,G,O,:,0,0,0,5,6,5,4,,,G,O,:,0,0,0,5,7,3,7,,,G,O,:,0,0,0,5,7,3,9,,,G,O,:,0,0,0,5,7,4,0,,,G,O,:,0,0,0,5,7,4,3,,,G,O,:,0,0,0,5,7,5,8,,,G,O,:,0,0,0,5,7,5,9,,,G,O,:,0,0,0,6,4,6,4,,,G,O,:,0,0,0,6,6,1,2,,,G,O,:,0,0,0,6,6,2,6,,,G,O,:,0,0,0,6,8,0,7,,,G,O,:,0,0,0,6,8,3,9,,,G,O,:,0,0,0,6,8,8,6,,,G,O,:,0,0,0,7,0,0,5,,,G,O,:,0,0,0,8,1,3,8,,,G,O,:,0,0,1,5,8,3,3,,,G,O,:,0,0,3,1,2,2,4,,,G,O,:,0,0,3,1,3,0,0,,,G,O,:,0,0,3,1,3,0,4,,,G,O,:,0,0,3,1,3,1,4,,,G,O,:,0,0,3,1,9,7,5,,,G,O,:,0,0,3,1,9,8,1,,,G,O,:,0,0,3,4,6,1,3,,,G,O,:,0,0,3,5,3,3,5,,,G,O,:,0,0,3,5,9,7,0,,,G,O,:,0,0,4,4,2,3,7,,,G,O,:,0,0,4,4,2,6,0,,,G,O,:,0,0,4,4,2,6,7,,,G,O,:,0,0,4,4,4,2,2,,,G,O,:,0,0,4,4,4,2,4,,,G,O,:,0,0,4,4,4,2,5,,,G,O,:,0,0,4,4,4,2,8,,,G,O,:,0,0,4,4,4,2,9,,,G,O,:,0,0,4,4,4,4,4,,,G,O,:,0,0,4,4,4,4,6,,,G,O,:,0,0,4,4,4,5,5,,,G,O,:,0,0,4,4,4,6,4,,,G,O,:,0,0,4,6,6,7,7,,,G,O,:,0,0,7,1,7,0,2,,,G,O,:,0,0,7,1,7,0,4,,,G,O,:,0,0,9,8,5,7,3,,,G,O,:,1,9,0,1,5,6,4,,,G,O,:,0,0,0,6,4,7,0,|,G,O,:,0,0,0,8,1,3,8,	S3h1G0001899:DUSP14	2	YES	h2SMcT0008343.1;h2SMcT0008343.2	h2SMcT0008343.1|partial(m) introns|100 qcov|99.4 ident|S3h1T0001899.1|perfect_match|0.996 ident|1 qcov|1 tcov;h2SMcT0008343.2|complete introns|100 qcov|99.5 ident|S3h1T0001899.1|perfect_match|0.996 ident|1 qcov|1 tcov
S3h1G0001900	S3h1T0001900.1	h1SMnG0001271	other	chr1_h1	29991613	29993855	-		non-coding	56	coding	2196	0	2	5_prime_incomplete																								-	NA		S3h1G0001900	1	YES			h2SMnT0013633.1	h2SMnT0013633.1|complete introns|100 qcov|93.2 ident|no cds match
S3h1G0001901	S3h1T0001901.2	h1SMcG0000772	hconf	chr1_h1	29994587	30021712	-	890	coding	890	coding	2880	2673	17	complete			Ca2+ insensitive EF hand				G3DSA:1.20.58.60:NA;G3DSA:1.10.418.10:NA;G3DSA:1.20.58.60:NA;G3DSA:1.10.418.10:NA;G3DSA:1.20.58.60:NA;G3DSA:1.10.238.10:NA;G3DSA:1.20.58.60:NA;G3DSA:1.10.238.10:NA	PTHR11915:SPECTRIN/FILAMIN RELATED CYTOSKELETAL PROTEIN;PTHR11915:SF432:ALPHA-ACTININ-3	PS50222:EF-hand calcium-binding domain profile.;PS50021:Calponin homology (CH) domain profile.;PS50222:EF-hand calcium-binding domain profile.;PS50021:Calponin homology (CH) domain profile.	SSF46966:Spectrin repeat;SSF47576:Calponin-homology domain, CH-domain;SSF46966:Spectrin repeat;SSF46966:Spectrin repeat;SSF46966:Spectrin repeat;SSF47473:EF-hand	PF00307:Calponin homology (CH) domain;PF00307:Calponin homology (CH) domain;PF08726:Ca2+ insensitive EF hand;PF00435:Spectrin repeat;PF00435:Spectrin repeat;PF00435:Spectrin repeat;PF00435:Spectrin repeat	Coil:Coil	cd00051:EFh;cd00014:CH;cd00176:SPEC;cd00014:CH		PS00018:EF-hand calcium-binding domain.;PS00019:Actinin-type actin-binding domain signature 1.;PS00020:Actinin-type actin-binding domain signature 2.	SM00150:SPEC_4;SM00150:SPEC_4;SM00150:SPEC_4;SM00033:ch_5;SM00033:ch_5;SM01184:efhand_Ca_insen_2;SM00054:efh_1;SM00054:efh_1		COG5069@1|root,KOG0035@2759|Eukaryota,38C3U@33154|Opisthokonta,3BB7X@33208|Metazoa,3CV9K@33213|Bilateria,4873Q@7711|Chordata,4966R@7742|Vertebrata,3J99J@40674|Mammalia,4M1MA@9397|Chiroptera	Z	ACTN4	ko:K05699	GO:0000977,GO:0001012,GO:0001666,GO:0001725,GO:0001882,GO:0002576,GO:0005178,GO:0005576,GO:0005622,GO:0005623,GO:0005634,GO:0005654,GO:0005829,GO:0005911,GO:0005938,GO:0006928,GO:0007154,GO:0010769,GO:0010771,GO:0010941,GO:0012505,GO:0015629,GO:0016604,GO:0023052,GO:0030016,GO:0030017,GO:0030018,GO:0030036,GO:0030050,GO:0030335,GO:0030374,GO:0030863,GO:0031091,GO:0031093,GO:0031143,GO:0031323,GO:0031325,GO:0031326,GO:0031328,GO:0031490,GO:0031674,GO:0031981,GO:0032417,GO:0035257,GO:0035357,GO:0042803,GO:0042974,GO:0042981,GO:0043005,GO:0043297,GO:0044085,GO:0044212,GO:0044325,GO:0044422,GO:0044424,GO:0044428,GO:0044430,GO:0044433,GO:0044444,GO:0044446,GO:0044448,GO:0044449,GO:0044451,GO:0044464,GO:0047485,GO:0048384,GO:0048471,GO:0048549,GO:0051015,GO:0051017,GO:0051129,GO:0051171,GO:0051173,GO:0051270,GO:0051271,GO:0051272,GO:0051427,GO:0051716,GO:0070830,GO:0071944,GO:0097458,GO:0099568,GO:1900025,GO:1901224,GO:1902396,GO:1902680,GO:1903506,GO:1903508,GO:1990904	KOG0035	ACTN4-like	NA	GO:0000977,GO:0001012,GO:0001666,GO:0001725,GO:0001882,GO:0002576,GO:0005178,GO:0005576,GO:0005622,GO:0005623,GO:0005634,GO:0005654,GO:0005829,GO:0005911,GO:0005938,GO:0006928,GO:0007154,GO:0010769,GO:0010771,GO:0010941,GO:0012505,GO:0015629,GO:0016604,GO:0023052,GO:0030016,GO:0030017,GO:0030018,GO:0030036,GO:0030050,GO:0030335,GO:0030374,GO:0030863,GO:0031091,GO:0031093,GO:0031143,GO:0031323,GO:0031325,GO:0031326,GO:0031328,GO:0031490,GO:0031674,GO:0031981,GO:0032417,GO:0035257,GO:0035357,GO:0042803,GO:0042974,GO:0042981,GO:0043005,GO:0043297,GO:0044085,GO:0044212,GO:0044325,GO:0044422,GO:0044424,GO:0044428,GO:0044430,GO:0044433,GO:0044444,GO:0044446,GO:0044448,GO:0044449,GO:0044451,GO:0044464,GO:0047485,GO:0048384,GO:0048471,GO:0048549,GO:0051015,GO:0051017,GO:0051129,GO:0051171,GO:0051173,GO:0051270,GO:0051271,GO:0051272,GO:0051427,GO:0051716,GO:0070830,GO:0071944,GO:0097458,GO:0099568,GO:1900025,GO:1901224,GO:1902396,GO:1902680,GO:1903506,GO:1903508,GO:1990904	S3h1G0001901:ACTN4	1	YES	h2SMcT0008342.1	h2SMcT0008342.1|complete introns|100 qcov|99.6 ident|S3h1T0001901.2|perfect_match|0.995 ident|1 qcov|1 tcov
S3h1G0001902	S3h1T0001902.1	h1SMnG0001272	other	chr1_h1	30031340	30032632	+		non-coding	68	coding	1293	0	1	5_prime_incomplete																								-	NA		S3h1G0001902
S3h1G0001903	S3h1T0001903.1	h1SMcG0000773	hconf	chr1_h1	30033843	30121882	-	968	coding	968	coding	3131	2907	21	complete			Protein kinase C conserved region 1 (C1) domains (Cysteine-rich domains)				G3DSA:1.20.1270.60:Arfaptin homology (AH) domain/BAR domain;G3DSA:2.30.30.40:SH3 Domains	PTHR15135:STAC	PS50002:Src homology 3 (SH3) domain profile.	SSF50044:SH3-domain;SSF103657:BAR/IMD domain-like	PF00018:SH3 domain			mobidb-lite:consensus disorder prediction;mobidb-lite:consensus disorder prediction		SM00326:SH3_2	PR00452:SH3 domain signature;PR00452:SH3 domain signature;PR00452:SH3 domain signature;PR00452:SH3 domain signature	28PMB@1|root,2QQ9Q@2759|Eukaryota,39Y9W@33154|Opisthokonta,3BJ1T@33208|Metazoa,3CRHU@33213|Bilateria,41X3H@6656|Arthropoda,3SI8N@50557|Insecta,3EC3S@33342|Paraneoptera	S			GO:0045793	2QQ9Q	-	NA	GO:0045793	S3h1G0001903	7	YES	h2SMcT0008341.1;h2SMcT0022955.1	h2SMcT0008341.1|complete introns|100 qcov|99.8 ident|S3h1T0001903.1|perfect_match|0.997 ident|1 qcov|1 tcov;h2SMcT0022955.1|partial(c) introns|100 qcov|100 ident|S3h1T0001903.1|partial_in_query|1 ident|1 qcov|0.493 tcov	h2SMnT0013630.1;h2SMnT0013631.1;h2SMnT0013632.1;h2SMnT0035438.1;h2SMnT0035439.1	h2SMnT0013630.1|complete introns|100 qcov|99.6 ident|no cds match;h2SMnT0013631.1|partial(i) introns|97 qcov|100 ident|no cds match;h2SMnT0013632.1|partial(i) introns|100 qcov|100 ident|no cds match;h2SMnT0035438.1|partial(i) introns|100 qcov|100 ident|no cds match;h2SMnT0035439.1|partial(i) introns|100 qcov|100 ident|no cds match
S3h1G0001904	S3h1T0001904.1	h1SMnG0001274	other	chr1_h1	30122201	30122464	+		non-coding		non-coding	264	0	1	5_prime_incomplete																								-	NA		S3h1G0001904	1	NO			h2SMnT0013629.1	h2SMnT0013629.1|partial(k) introns|100 qcov|98.1 ident|no cds match
S3h1G0001906	S3h1T0001906.1	h1SMcG0000774	other	chr1_h1	30147363	30150914	-	145	coding	145	coding	3552	438	1	complete												Coil:Coil												-	NA		S3h1G0001906
S3h1G0001907	S3h1T0001907.1	h1SMcG0000775	other	chr1_h1	30155661	30160699	-	579	coding	579	coding	5039	1740	1	complete												Coil:Coil;Coil:Coil;Coil:Coil;Coil:Coil;Coil:Coil;Coil:Coil;Coil:Coil;Coil:Coil		mobidb-lite:consensus disorder prediction										XIAP-like	NA		S3h1G0001907
S3h1G0001908	S3h1T0001908.1	h1SMcG0000776	other	chr1_h1	30167614	30170979	-	1121	coding	1121	coding	3366	3363	1	5_prime_incomplete			K02A2.6-like			TRANSMEMBRANE;NON_CYTOPLASMIC_DOMAIN;NON_CYTOPLASMIC_DOMAIN;CYTOPLASMIC_DOMAIN;TRANSMEMBRANE	G3DSA:2.40.70.10:Acid Proteases			SSF50630:Acid proteases	PF00077:Retroviral aspartyl protease		cd00303:retropepsin_like	mobidb-lite:consensus disorder prediction;mobidb-lite:consensus disorder prediction				COG2801@1|root,KOG0017@2759|Eukaryota,38F42@33154|Opisthokonta,3BA5H@33208|Metazoa,3CWAK@33213|Bilateria,41WI3@6656|Arthropoda,3SIRK@50557|Insecta,46IFZ@7399|Hymenoptera	L				KOG0017	-	NA		S3h1G0001908
S3h1G0001909	S3h1T0001909.1	h1SMcG0000777	other	chr1_h1	30171308	30175677	-	1456	coding	1456	coding	4370	4368	1	5_prime_incomplete			meprin and TRAF homology				G3DSA:2.60.210.10:Apoptosis, Tumor Necrosis Factor Receptor Associated Protein 2; Chain A;G3DSA:4.10.60.10:NA	PTHR10131:TNF RECEPTOR ASSOCIATED FACTOR;PTHR10131:SF83:TNF RECEPTOR-ASSOCIATED FACTOR 5	PS50144:MATH/TRAF domain profile.;PS50158:Zinc finger CCHC-type profile.;PS50158:Zinc finger CCHC-type profile.	SSF49599:TRAF domain-like;SSF57756:Retrovirus zinc finger-like domains	PF00098:Zinc knuckle	Coil:Coil;Coil:Coil;Coil:Coil;Coil:Coil;Coil:Coil		mobidb-lite:consensus disorder prediction;mobidb-lite:consensus disorder prediction;mobidb-lite:consensus disorder prediction;mobidb-lite:consensus disorder prediction		SM00343:c2hcfinal6;SM00343:c2hcfinal6;SM00343:c2hcfinal6		KOG0297@1|root,KOG0297@2759|Eukaryota,3AIME@33154|Opisthokonta,3BWUH@33208|Metazoa,3DEX5@33213|Bilateria,48J0T@7711|Chordata,49FQY@7742|Vertebrata	T		ko:K03173		KOG0297	-	NA		S3h1G0001909
S3h1G0001910	S3h1T0001910.1	h1SMnG0001276	other	chr1_h1	30175915	30177501	-		non-coding	105	coding	1587	0	1	5_prime_incomplete																								-	NA		S3h1G0001910
S3h1G0001911	S3h1T0001911.1	h1SMnG0001277	other	chr1_h1	30186831	30187954	-		non-coding		non-coding	1124	0	1	5_prime_incomplete																								-	NA		S3h1G0001911
S3h1G0001905	S3h1T0001905.3	h1SMnG0001275	other	chr1_h1	30195564	30235002	-	146	coding	146	coding	970	441	3	complete																								-	m01		S3h1G0001905	6	YES			h2SMcT0008340.1;h2SMcT0019996.1;h2SMnT0002413.1;h2SMnT0013625.1;h2SMnT0013627.1;h2SMnT0013628.1	h2SMcT0008340.1|partial(i) introns|100 qcov|97.6 ident|no cds match;h2SMcT0019996.1|partial(i) introns|99.7 qcov|95.8 ident|no cds match;h2SMnT0002413.1|partial(x) introns|100 qcov|97.7 ident|no cds match;h2SMnT0013625.1|partial(c) introns|100 qcov|92.4 ident|no cds match;h2SMnT0013627.1|partial(i) introns|100 qcov|98.9 ident|no cds match;h2SMnT0013628.1|complete introns|100 qcov|94.7 ident|no cds match
S3h1G0001912	S3h1T0001912.1	h1SMnG0001278	other	chr1_h1	30198059	30199021	-		non-coding		non-coding	963	0	1	5_prime_incomplete																								-	NA		S3h1G0001912
S3h1G0001913	S3h1T0001913.1	h1SMcG0000779	other	chr1_h1	30199857	30201070	-	136	coding	136	coding	1214	411	1	complete												Coil:Coil		mobidb-lite:consensus disorder prediction										-	NA		S3h1G0001913
S3h1G0001914	S3h1T0001914.1	h1SMnG0001279	other	chr1_h1	30220911	30223053	-		non-coding	40	coding	2143	0	1	5_prime_incomplete																								-	NA		S3h1G0001914
S3h1G0001915	S3h1T0001915.1	h1SMnG0001280	other	chr1_h1	30246837	30247063	+		non-coding	54	coding	181	0	2	5_prime_incomplete																								-	NA		S3h1G0001915
S3h1G0001916	S3h1T0001916.1	h1SMnG0001281	other	chr1_h1	30268349	30269288	+		non-coding	55	coding	940	0	1	5_prime_incomplete																								-	s09		S3h1G0001916
S3h1G0001917	S3h1T0001917.1	h1SMcG0000780	hconf	chr1_h1	30289212	30293948	-	222	coding	222	coding	951	669	5	complete		Protein-L-isoaspartate(D-aspartate) O-methyltransferase	protein-L-isoaspartate (D-aspartate) O-methyltransferase activity	IPR000682	GO:0004719|GO:0036211		G3DSA:3.40.50.150:Vaccinia Virus protein VP39	PTHR11579:PROTEIN-L-ISOASPARTATE O-METHYLTRANSFERASE;PTHR11579:SF0:PROTEIN-L-ISOASPARTATE(D-ASPARTATE) O-METHYLTRANSFERASE		SSF53335:S-adenosyl-L-methionine-dependent methyltransferases	PF01135:Protein-L-isoaspartate(D-aspartate) O-methyltransferase (PCMT)		cd02440:AdoMet_MTases					COG2518@1|root,KOG1661@2759|Eukaryota,38DY1@33154|Opisthokonta,3BB4J@33208|Metazoa,3CUTX@33213|Bilateria	O	PCMT1	ko:K00573	GO:0004719,GO:0005576,GO:0005615,GO:0005622,GO:0005623,GO:0005737,GO:0005829,GO:0005886,GO:0005903,GO:0006464,GO:0006479,GO:0006725,GO:0006732,GO:0006807,GO:0007568,GO:0009636,GO:0009991,GO:0010033,GO:0010506,GO:0010667,GO:0010941,GO:0016323,GO:0017144,GO:0018197,GO:0030091,GO:0030424,GO:0031323,GO:0031329,GO:0031526,GO:0032502,GO:0033555,GO:0034641,GO:0036477,GO:0042493,GO:0042594,GO:0042742,GO:0043025,GO:0043204,GO:0044237,GO:0044260,GO:0044267,GO:0044421,GO:0044424,GO:0044425,GO:0044444,GO:0044459,GO:0044463,GO:0044464,GO:0045471,GO:0046483,GO:0046498,GO:0046500,GO:0046677,GO:0051186,GO:0051704,GO:0060548,GO:0071456,GO:0071704,GO:0071944,GO:0097458,GO:0120038,GO:1901360,GO:1901564	KOG1661	PCMT1-like	NA	,G,O,:,0,0,0,4,7,1,9,,,G,O,:,0,0,0,5,5,7,6,,,G,O,:,0,0,0,5,6,1,5,,,G,O,:,0,0,0,5,6,2,2,,,G,O,:,0,0,0,5,6,2,3,,,G,O,:,0,0,0,5,7,3,7,,,G,O,:,0,0,0,5,8,2,9,,,G,O,:,0,0,0,5,8,8,6,,,G,O,:,0,0,0,5,9,0,3,,,G,O,:,0,0,0,6,4,6,4,,,G,O,:,0,0,0,6,4,7,9,,,G,O,:,0,0,0,6,7,2,5,,,G,O,:,0,0,0,6,7,3,2,,,G,O,:,0,0,0,6,8,0,7,,,G,O,:,0,0,0,7,5,6,8,,,G,O,:,0,0,0,9,6,3,6,,,G,O,:,0,0,0,9,9,9,1,,,G,O,:,0,0,1,0,0,3,3,,,G,O,:,0,0,1,0,5,0,6,,,G,O,:,0,0,1,0,6,6,7,,,G,O,:,0,0,1,0,9,4,1,,,G,O,:,0,0,1,6,3,2,3,,,G,O,:,0,0,1,7,1,4,4,,,G,O,:,0,0,1,8,1,9,7,,,G,O,:,0,0,3,0,0,9,1,,,G,O,:,0,0,3,0,4,2,4,,,G,O,:,0,0,3,1,3,2,3,,,G,O,:,0,0,3,1,3,2,9,,,G,O,:,0,0,3,1,5,2,6,,,G,O,:,0,0,3,2,5,0,2,,,G,O,:,0,0,3,3,5,5,5,,,G,O,:,0,0,3,4,6,4,1,,,G,O,:,0,0,3,6,4,7,7,,,G,O,:,0,0,4,2,4,9,3,,,G,O,:,0,0,4,2,5,9,4,,,G,O,:,0,0,4,2,7,4,2,,,G,O,:,0,0,4,3,0,2,5,,,G,O,:,0,0,4,3,2,0,4,,,G,O,:,0,0,4,4,2,3,7,,,G,O,:,0,0,4,4,2,6,0,,,G,O,:,0,0,4,4,2,6,7,,,G,O,:,0,0,4,4,4,2,1,,,G,O,:,0,0,4,4,4,2,4,,,G,O,:,0,0,4,4,4,2,5,,,G,O,:,0,0,4,4,4,4,4,,,G,O,:,0,0,4,4,4,5,9,,,G,O,:,0,0,4,4,4,6,3,,,G,O,:,0,0,4,4,4,6,4,,,G,O,:,0,0,4,5,4,7,1,,,G,O,:,0,0,4,6,4,8,3,,,G,O,:,0,0,4,6,4,9,8,,,G,O,:,0,0,4,6,5,0,0,,,G,O,:,0,0,4,6,6,7,7,,,G,O,:,0,0,5,1,1,8,6,,,G,O,:,0,0,5,1,7,0,4,,,G,O,:,0,0,6,0,5,4,8,,,G,O,:,0,0,7,1,4,5,6,,,G,O,:,0,0,7,1,7,0,4,,,G,O,:,0,0,7,1,9,4,4,,,G,O,:,0,0,9,7,4,5,8,,,G,O,:,0,1,2,0,0,3,8,,,G,O,:,1,9,0,1,3,6,0,,,G,O,:,1,9,0,1,5,6,4,,,G,O,:,0,0,0,4,7,1,9,|,G,O,:,0,0,3,6,2,1,1,	S3h1G0001917:PCMT1	1	YES	h2SMcT0008337.1	h2SMcT0008337.1|complete introns|100 qcov|99.9 ident|S3h1T0001917.1|perfect_match|0.998 ident|1 qcov|1 tcov
S3h1G0001918	S3h1T0001918.1	h1SMcG0000781	other	chr1_h1	30310746	30321434	+	274	coding	274	coding	1151	825	2	complete			meprin and TRAF homology				G3DSA:2.60.210.10:Apoptosis, Tumor Necrosis Factor Receptor Associated Protein 2; Chain A	PTHR10131:SF138:TNF RECEPTOR ASSOCIATED FACTOR (TRAF) HOMOLOG;PTHR10131:TNF RECEPTOR ASSOCIATED FACTOR	PS50144:MATH/TRAF domain profile.	SSF49599:TRAF domain-like								KOG0297@1|root,KOG0297@2759|Eukaryota,3AIME@33154|Opisthokonta,3BWUH@33208|Metazoa,3DEX5@33213|Bilateria,48J0T@7711|Chordata,49FQY@7742|Vertebrata	T		ko:K03173		KOG0297	-	NA		S3h1G0001918
S3h1G0001919	S3h1T0001919.2	h1SMcG0000782	hconf	chr1_h1	30337791	30341451	+	174	coding	174	coding	1022	525	2	complete			C2H2-type zinc finger				G3DSA:3.30.160.60:Classic Zinc Finger;G3DSA:3.30.160.60:Classic Zinc Finger	PTHR24377:IP01015P-RELATED;PTHR24377:SF809:IP01015P-RELATED	PS50157:Zinc finger C2H2 type domain profile.;PS50157:Zinc finger C2H2 type domain profile.	SSF57667:beta-beta-alpha zinc fingers	PF00096:Zinc finger, C2H2 type				PS00028:Zinc finger C2H2 type domain signature.;PS00028:Zinc finger C2H2 type domain signature.;PS00028:Zinc finger C2H2 type domain signature.	SM00355:c2h2final6;SM00355:c2h2final6;SM00355:c2h2final6		KOG1721@1|root,KOG1721@2759|Eukaryota,38BZ9@33154|Opisthokonta,3BA9A@33208|Metazoa,3CT35@33213|Bilateria,429J7@6656|Arthropoda,3SXTF@50557|Insecta,455UM@7147|Diptera,45K68@7148|Nematocera	K		ko:K09228,ko:K09229	GO:0000976,GO:0003700,GO:0005622,GO:0005623,GO:0005634,GO:0006355,GO:0008270,GO:0031323,GO:0031326,GO:0044212,GO:0044424,GO:0044464,GO:0051171,GO:1901363,GO:1903506,GO:2000112	KOG1721	-	NA	GO:0000976,GO:0003700,GO:0005622,GO:0005623,GO:0005634,GO:0006355,GO:0008270,GO:0031323,GO:0031326,GO:0044212,GO:0044424,GO:0044464,GO:0051171,GO:1901363,GO:1903506,GO:2000112	S3h1G0001919
S3h1G0001920	S3h1T0001920.1	h1SMcG0000783	hconf	chr1_h1	30342781	30350855	+	201	coding	201	coding	847	606	3	5_prime_incomplete							G3DSA:3.30.160.60:Classic Zinc Finger;G3DSA:3.30.160.60:Classic Zinc Finger	PTHR24384:SF200:ZINC FINGER PROTEIN 977;PTHR24384:FINGER PUTATIVE TRANSCRIPTION FACTOR FAMILY-RELATED	PS50157:Zinc finger C2H2 type domain profile.;PS50157:Zinc finger C2H2 type domain profile.;PS50157:Zinc finger C2H2 type domain profile.	SSF57667:beta-beta-alpha zinc fingers;SSF57667:beta-beta-alpha zinc fingers	PF00096:Zinc finger, C2H2 type;PF00096:Zinc finger, C2H2 type;PF00096:Zinc finger, C2H2 type				PS00028:Zinc finger C2H2 type domain signature.;PS00028:Zinc finger C2H2 type domain signature.;PS00028:Zinc finger C2H2 type domain signature.	SM00355:c2h2final6;SM00355:c2h2final6;SM00355:c2h2final6;SM00355:c2h2final6								zfp112	NA		S3h1G0001920	3	NO	h2SMcT0008336.1	h2SMcT0008336.1|partial(k) introns|100 qcov|97.4 ident|S3h1T0001920.1|partial_in_reference|0.996 ident|0.508 qcov|1 tcov	h2SMnT0013622.1;h2SMnT0013623.1	h2SMnT0013622.1|partial(i) introns|100 qcov|97.3 ident|no cds match;h2SMnT0013623.1|partial(x) introns|100 qcov|99.8 ident|no cds match
S3h1G0001921	S3h1T0001921.1	h1SMnG0001283	other	chr1_h1	30351427	30352123	+		non-coding		non-coding	697	0	1	5_prime_incomplete																								-	m10		S3h1G0001921	1	NO			h2SMnT0013621.1	h2SMnT0013621.1|partial(c) introns|100 qcov|98 ident|no cds match
S3h1G0001922	S3h1T0001922.1	h1SMcG0000784	hconf	chr1_h1	30354628	30359094	+	1427	coding	1427	coding	4467	4284	1	complete														mobidb-lite:consensus disorder prediction;mobidb-lite:consensus disorder prediction;mobidb-lite:consensus disorder prediction;mobidb-lite:consensus disorder prediction;mobidb-lite:consensus disorder prediction;mobidb-lite:consensus disorder prediction;mobidb-lite:consensus disorder prediction;mobidb-lite:consensus disorder prediction;mobidb-lite:consensus disorder prediction;mobidb-lite:consensus disorder prediction;mobidb-lite:consensus disorder prediction;mobidb-lite:consensus disorder prediction;mobidb-lite:consensus disorder prediction										-	s02		S3h1G0001922	1	NO	h2SMcT0008335.1	h2SMcT0008335.1|partial(c) introns|100 qcov|99.7 ident|S3h1T0001922.1|match|0.996 ident|0.994 qcov|1 tcov
S3h1G0001923	S3h1T0001923.1	h1SMcG0000785	hconf	chr1_h1	30366052	30373085	-	316	coding	316	coding	1114	951	3	complete		Luc7-related	mRNA binding. It is involved in the biological process described with mRNA splice site selection	IPR004882	GO:0003729|GO:0005685|GO:0006376			PTHR12375:RNA-BINDING PROTEIN LUC7-RELATED;PTHR12375:SF18:LUC7-LIKE PROTEIN 3			PF03194:LUC7 N_terminus	Coil:Coil;Coil:Coil		mobidb-lite:consensus disorder prediction;mobidb-lite:consensus disorder prediction;mobidb-lite:consensus disorder prediction				COG5200@1|root,KOG0796@2759|Eukaryota,393X0@33154|Opisthokonta,3BDAZ@33208|Metazoa,3CUSY@33213|Bilateria,41WJT@6656|Arthropoda	A	LUC7L3		GO:0000245,GO:0000398,GO:0003729,GO:0005622,GO:0005623,GO:0005634,GO:0005654,GO:0005685,GO:0006376,GO:0006725,GO:0006807,GO:0010467,GO:0010628,GO:0016607,GO:0022613,GO:0031981,GO:0034622,GO:0034641,GO:0044237,GO:0044422,GO:0044424,GO:0044428,GO:0044446,GO:0044451,GO:0044464,GO:0046483,GO:0071004,GO:0071704,GO:1901360,GO:1901363	KOG0796	LUC7L3-like	NA	,G,O,:,0,0,0,0,2,4,5,,,G,O,:,0,0,0,0,3,9,8,,,G,O,:,0,0,0,3,7,2,9,,,G,O,:,0,0,0,5,6,2,2,,,G,O,:,0,0,0,5,6,2,3,,,G,O,:,0,0,0,5,6,3,4,,,G,O,:,0,0,0,5,6,5,4,,,G,O,:,0,0,0,5,6,8,5,,,G,O,:,0,0,0,6,3,7,6,,,G,O,:,0,0,0,6,7,2,5,,,G,O,:,0,0,0,6,8,0,7,,,G,O,:,0,0,1,0,4,6,7,,,G,O,:,0,0,1,0,6,2,8,,,G,O,:,0,0,1,6,6,0,7,,,G,O,:,0,0,2,2,6,1,3,,,G,O,:,0,0,3,1,9,8,1,,,G,O,:,0,0,3,4,6,2,2,,,G,O,:,0,0,3,4,6,4,1,,,G,O,:,0,0,4,4,2,3,7,,,G,O,:,0,0,4,4,4,2,2,,,G,O,:,0,0,4,4,4,2,4,,,G,O,:,0,0,4,4,4,2,8,,,G,O,:,0,0,4,4,4,4,6,,,G,O,:,0,0,4,4,4,5,1,,,G,O,:,0,0,4,4,4,6,4,,,G,O,:,0,0,4,6,4,8,3,,,G,O,:,0,0,7,1,0,0,4,,,G,O,:,0,0,7,1,7,0,4,,,G,O,:,1,9,0,1,3,6,0,,,G,O,:,1,9,0,1,3,6,3,,,G,O,:,0,0,0,3,7,2,9,|,G,O,:,0,0,0,5,6,8,5,|,G,O,:,0,0,0,6,3,7,6,	S3h1G0001923:LUC7L3	1	YES	h2SMcT0008334.1	h2SMcT0008334.1|complete introns|100 qcov|99.5 ident|S3h1T0001923.1|perfect_match|0.996 ident|1 qcov|1 tcov
S3h1G0001924	S3h1T0001924.1	h1SMcG0000786	other	chr1_h1	30373960	30376080	-	136	coding	136	coding	2121	411	1	complete																								-	NA		S3h1G0001924
S3h1G0001925	S3h1T0001925.1	h1SMcG0000787	hconf	chr1_h1	30379984	30399443	-	121	coding	121	coding	544	366	3	complete			Cholinergic receptor, nicotinic, epsilon			SIGNAL_PEPTIDE_N_REGION;SIGNAL_PEPTIDE_C_REGION;SIGNAL_PEPTIDE;NON_CYTOPLASMIC_DOMAIN;SIGNAL_PEPTIDE_H_REGION	G3DSA:2.70.170.10:NA			SSF63712:Nicotinic receptor ligand binding domain-like	PF02931:Neurotransmitter-gated ion-channel ligand binding domain							KOG3645@1|root,KOG3645@2759|Eukaryota,38UKP@33154|Opisthokonta,3BC0F@33208|Metazoa,3D0NW@33213|Bilateria,4810K@7711|Chordata,48W3D@7742|Vertebrata,49TIQ@7898|Actinopterygii	T	CHRNE	ko:K04817	GO:0003009,GO:0005623,GO:0005886,GO:0005887,GO:0005892,GO:0007271,GO:0007274,GO:0009636,GO:0015464,GO:0016021,GO:0022838,GO:0022839,GO:0022848,GO:0022890,GO:0031224,GO:0031226,GO:0035094,GO:0042493,GO:0044425,GO:0044456,GO:0044459,GO:0044464,GO:0045202,GO:0045211,GO:0050881,GO:0051716,GO:0060079,GO:0071944,GO:0098655,GO:0098794,GO:0099565,GO:1905114	KOG3645	-	m47	GO:0003009,GO:0005623,GO:0005886,GO:0005887,GO:0005892,GO:0007271,GO:0007274,GO:0009636,GO:0015464,GO:0016021,GO:0022838,GO:0022839,GO:0022848,GO:0022890,GO:0031224,GO:0031226,GO:0035094,GO:0042493,GO:0044425,GO:0044456,GO:0044459,GO:0044464,GO:0045202,GO:0045211,GO:0050881,GO:0051716,GO:0060079,GO:0071944,GO:0098655,GO:0098794,GO:0099565,GO:1905114	S3h1G0001925:CHRNE	4	NO	h2SMcT0008333.2	h2SMcT0008333.2|partial(j) introns|100 qcov|99.7 ident|S3h1T0001925.1|perfect_match|0.989 ident|1 qcov|1 tcov	h2SMnT0013616.1;h2SMnT0013618.1;h2SMnT0013619.1	h2SMnT0013616.1|partial(i) introns|100 qcov|98.8 ident|no cds match;h2SMnT0013618.1|partial(i) introns|100 qcov|98.7 ident|no cds match;h2SMnT0013619.1|partial(m) introns|100 qcov|97.3 ident|no cds match
S3h1G0001926	S3h1T0001926.1	h1SMnG0001284	other	chr1_h1	30382861	30383778	+		non-coding	71	coding	873	0	2	5_prime_incomplete																								-	NA		S3h1G0001926	1	YES			h2SMnT0013615.1	h2SMnT0013615.1|complete introns|100 qcov|99.1 ident|no cds match
S3h1G0001927	S3h1T0001927.1	h1SMnG0001285	other	chr1_h1	30384971	30385528	-		non-coding	57	coding	558	0	1	5_prime_incomplete																								-	m12		S3h1G0001927
S3h1G0001928	S3h1T0001928.1	h1SMnG0001286	hconf	chr1_h1	30389809	30390692	+	114	coding	114	coding	790	345	3	complete						SIGNAL_PEPTIDE_N_REGION;SIGNAL_PEPTIDE_C_REGION;SIGNAL_PEPTIDE;NON_CYTOPLASMIC_DOMAIN;SIGNAL_PEPTIDE_H_REGION;CYTOPLASMIC_DOMAIN;TRANSMEMBRANE																		-	NA		S3h1G0001928	2	YES			h2SMnT0013617.1;h2SMnT0013617.2	h2SMnT0013617.1|partial(j) introns|100 qcov|99.4 ident|no cds match;h2SMnT0013617.2|complete introns|100 qcov|99.5 ident|no cds match
S3h1G0001929	S3h1T0001929.1	h1SMcG0000788	hconf	chr1_h1	30410674	30467253	+	420	coding	420	coding	1396	1263	8	complete		Neurotransmitter-gated ion-channel;Neurotransmitter-gated ion-channel ligand-binding domain superfamily;Neurotransmitter-gated ion-channel ligand-binding domain	Acetylcholine-activated cation-selective channel activity. It is involved in the biological process described with ion transport	IPR006201;IPR036734;IPR006202	GO:0004888|GO:0005216|GO:0005230|GO:0006811|GO:0016021|GO:0034220	TRANSMEMBRANE;TRANSMEMBRANE;NON_CYTOPLASMIC_DOMAIN;NON_CYTOPLASMIC_DOMAIN;CYTOPLASMIC_DOMAIN;CYTOPLASMIC_DOMAIN;SIGNAL_PEPTIDE;TRANSMEMBRANE;SIGNAL_PEPTIDE_H_REGION;SIGNAL_PEPTIDE_N_REGION;NON_CYTOPLASMIC_DOMAIN;TRANSMEMBRANE;SIGNAL_PEPTIDE_C_REGION	G3DSA:1.20.58.390:NA;G3DSA:2.70.170.10:NA	PTHR18945:NEUROTRANSMITTER GATED ION CHANNEL;PTHR18945:SF799:NICOTINIC ACETYLCHOLINE RECEPTOR ALPHA7, ISOFORM E		SSF90112:Neurotransmitter-gated ion-channel transmembrane pore;SSF63712:Nicotinic receptor ligand binding domain-like	PF02932:Neurotransmitter-gated ion-channel transmembrane region;PF02931:Neurotransmitter-gated ion-channel ligand binding domain		cd19051:LGIC_TM_cation;cd18997:LGIC_ECD_nAChR		PS00236:Neurotransmitter-gated ion-channels signature.		PR00252:Neurotransmitter-gated ion channel family signature;PR00252:Neurotransmitter-gated ion channel family signature;PR00252:Neurotransmitter-gated ion channel family signature;PR00252:Neurotransmitter-gated ion channel family signature;PR00254:Nicotinic acetylcholine receptor signature;PR00254:Nicotinic acetylcholine receptor signature;PR00254:Nicotinic acetylcholine receptor signature;PR00254:Nicotinic acetylcholine receptor signature	KOG3646@1|root,KOG3646@2759|Eukaryota,38D2T@33154|Opisthokonta,3BGXC@33208|Metazoa,3CWAV@33213|Bilateria,41Y7K@6656|Arthropoda	U	CHRNA7	ko:K04809,ko:K05312	GO:0000003,GO:0000187,GO:0000904,GO:0001505,GO:0001540,GO:0001666,GO:0001933,GO:0001982,GO:0001988,GO:0003025,GO:0003073,GO:0005262,GO:0005622,GO:0005623,GO:0005737,GO:0005886,GO:0005887,GO:0005892,GO:0006725,GO:0006807,GO:0006874,GO:0006875,GO:0006897,GO:0006928,GO:0007271,GO:0007275,GO:0007399,GO:0007600,GO:0007614,GO:0007630,GO:0007632,GO:0008015,GO:0008144,GO:0008179,GO:0008284,GO:0008306,GO:0009409,GO:0009605,GO:0009897,GO:0009986,GO:0009991,GO:0010033,GO:0010243,GO:0010941,GO:0014061,GO:0014069,GO:0015464,GO:0015643,GO:0016021,GO:0016324,GO:0016358,GO:0017081,GO:0017085,GO:0017144,GO:0019226,GO:0019228,GO:0019438,GO:0019901,GO:0022838,GO:0022839,GO:0022848,GO:0030182,GO:0030317,GO:0030424,GO:0030425,GO:0030426,GO:0030673,GO:0031224,GO:0031226,GO:0031252,GO:0031323,GO:0031324,GO:0031325,GO:0031326,GO:0031328,GO:0031646,GO:0032094,GO:0032147,GO:0032222,GO:0032225,GO:0032268,GO:0032269,GO:0032270,GO:0032279,GO:0032504,GO:0032691,GO:0032715,GO:0032720,GO:0032870,GO:0032989,GO:0032990,GO:0033138,GO:0033267,GO:0035094,GO:0035095,GO:0035637,GO:0035690,GO:0036477,GO:0040011,GO:0042110,GO:0042113,GO:0042165,GO:0042166,GO:0042416,GO:0042493,GO:0042562,GO:0042698,GO:0042734,GO:0042803,GO:0043025,GO:0043197,GO:0043198,GO:0043204,GO:0043406,GO:0044237,GO:0044249,GO:0044304,GO:0044424,GO:0044425,GO:0044456,GO:0044459,GO:0044463,GO:0044464,GO:0044853,GO:0045177,GO:0045211,GO:0045471,GO:0045766,GO:0046677,GO:0046716,GO:0046886,GO:0048149,GO:0048666,GO:0048667,GO:0048699,GO:0050728,GO:0050803,GO:0050808,GO:0050893,GO:0051117,GO:0051171,GO:0051172,GO:0051173,GO:0051674,GO:0051823,GO:0055065,GO:0060079,GO:0060112,GO:0060249,GO:0070373,GO:0070374,GO:0070405,GO:0070588,GO:0070838,GO:0071242,GO:0071310,GO:0071704,GO:0071944,GO:0072503,GO:0072507,GO:0072511,GO:0095500,GO:0097061,GO:0097110,GO:0097164,GO:0097447,GO:0097458,GO:0098589,GO:0098793,GO:0098805,GO:0099565,GO:0120038,GO:0140059,GO:0150034,GO:1900273,GO:1901214,GO:1901360,GO:1901362,GO:1901564,GO:1901566,GO:1901576,GO:1901652,GO:1902004,GO:1902430,GO:1903831,GO:1904645,GO:1905114,GO:1905145,GO:1905906,GO:1905920,GO:1905923,GO:2000463	KOG3646	-	m52	,G,O,:,0,0,0,0,0,0,3,,,G,O,:,0,0,0,0,1,8,7,,,G,O,:,0,0,0,0,9,0,4,,,G,O,:,0,0,0,1,5,0,5,,,G,O,:,0,0,0,1,5,4,0,,,G,O,:,0,0,0,1,6,6,6,,,G,O,:,0,0,0,1,9,3,3,,,G,O,:,0,0,0,1,9,8,2,,,G,O,:,0,0,0,1,9,8,8,,,G,O,:,0,0,0,3,0,2,5,,,G,O,:,0,0,0,3,0,7,3,,,G,O,:,0,0,0,5,2,6,2,,,G,O,:,0,0,0,5,6,2,2,,,G,O,:,0,0,0,5,6,2,3,,,G,O,:,0,0,0,5,7,3,7,,,G,O,:,0,0,0,5,8,8,6,,,G,O,:,0,0,0,5,8,8,7,,,G,O,:,0,0,0,5,8,9,2,,,G,O,:,0,0,0,6,7,2,5,,,G,O,:,0,0,0,6,8,0,7,,,G,O,:,0,0,0,6,8,7,4,,,G,O,:,0,0,0,6,8,7,5,,,G,O,:,0,0,0,6,8,9,7,,,G,O,:,0,0,0,6,9,2,8,,,G,O,:,0,0,0,7,2,7,1,,,G,O,:,0,0,0,7,2,7,5,,,G,O,:,0,0,0,7,3,9,9,,,G,O,:,0,0,0,7,6,0,0,,,G,O,:,0,0,0,7,6,1,4,,,G,O,:,0,0,0,7,6,3,0,,,G,O,:,0,0,0,7,6,3,2,,,G,O,:,0,0,0,8,0,1,5,,,G,O,:,0,0,0,8,1,4,4,,,G,O,:,0,0,0,8,1,7,9,,,G,O,:,0,0,0,8,2,8,4,,,G,O,:,0,0,0,8,3,0,6,,,G,O,:,0,0,0,9,4,0,9,,,G,O,:,0,0,0,9,6,0,5,,,G,O,:,0,0,0,9,8,9,7,,,G,O,:,0,0,0,9,9,8,6,,,G,O,:,0,0,0,9,9,9,1,,,G,O,:,0,0,1,0,0,3,3,,,G,O,:,0,0,1,0,2,4,3,,,G,O,:,0,0,1,0,9,4,1,,,G,O,:,0,0,1,4,0,6,1,,,G,O,:,0,0,1,4,0,6,9,,,G,O,:,0,0,1,5,4,6,4,,,G,O,:,0,0,1,5,6,4,3,,,G,O,:,0,0,1,6,0,2,1,,,G,O,:,0,0,1,6,3,2,4,,,G,O,:,0,0,1,6,3,5,8,,,G,O,:,0,0,1,7,0,8,1,,,G,O,:,0,0,1,7,0,8,5,,,G,O,:,0,0,1,7,1,4,4,,,G,O,:,0,0,1,9,2,2,6,,,G,O,:,0,0,1,9,2,2,8,,,G,O,:,0,0,1,9,4,3,8,,,G,O,:,0,0,1,9,9,0,1,,,G,O,:,0,0,2,2,8,3,8,,,G,O,:,0,0,2,2,8,3,9,,,G,O,:,0,0,2,2,8,4,8,,,G,O,:,0,0,3,0,1,8,2,,,G,O,:,0,0,3,0,3,1,7,,,G,O,:,0,0,3,0,4,2,4,,,G,O,:,0,0,3,0,4,2,5,,,G,O,:,0,0,3,0,4,2,6,,,G,O,:,0,0,3,0,6,7,3,,,G,O,:,0,0,3,1,2,2,4,,,G,O,:,0,0,3,1,2,2,6,,,G,O,:,0,0,3,1,2,5,2,,,G,O,:,0,0,3,1,3,2,3,,,G,O,:,0,0,3,1,3,2,4,,,G,O,:,0,0,3,1,3,2,5,,,G,O,:,0,0,3,1,3,2,6,,,G,O,:,0,0,3,1,3,2,8,,,G,O,:,0,0,3,1,6,4,6,,,G,O,:,0,0,3,2,0,9,4,,,G,O,:,0,0,3,2,1,4,7,,,G,O,:,0,0,3,2,2,2,2,,,G,O,:,0,0,3,2,2,2,5,,,G,O,:,0,0,3,2,2,6,8,,,G,O,:,0,0,3,2,2,6,9,,,G,O,:,0,0,3,2,2,7,0,,,G,O,:,0,0,3,2,2,7,9,,,G,O,:,0,0,3,2,5,0,4,,,G,O,:,0,0,3,2,6,9,1,,,G,O,:,0,0,3,2,7,1,5,,,G,O,:,0,0,3,2,7,2,0,,,G,O,:,0,0,3,2,8,7,0,,,G,O,:,0,0,3,2,9,8,9,,,G,O,:,0,0,3,2,9,9,0,,,G,O,:,0,0,3,3,1,3,8,,,G,O,:,0,0,3,3,2,6,7,,,G,O,:,0,0,3,5,0,9,4,,,G,O,:,0,0,3,5,0,9,5,,,G,O,:,0,0,3,5,6,3,7,,,G,O,:,0,0,3,5,6,9,0,,,G,O,:,0,0,3,6,4,7,7,,,G,O,:,0,0,4,0,0,1,1,,,G,O,:,0,0,4,2,1,1,0,,,G,O,:,0,0,4,2,1,1,3,,,G,O,:,0,0,4,2,1,6,5,,,G,O,:,0,0,4,2,1,6,6,,,G,O,:,0,0,4,2,4,1,6,,,G,O,:,0,0,4,2,4,9,3,,,G,O,:,0,0,4,2,5,6,2,,,G,O,:,0,0,4,2,6,9,8,,,G,O,:,0,0,4,2,7,3,4,,,G,O,:,0,0,4,2,8,0,3,,,G,O,:,0,0,4,3,0,2,5,,,G,O,:,0,0,4,3,1,9,7,,,G,O,:,0,0,4,3,1,9,8,,,G,O,:,0,0,4,3,2,0,4,,,G,O,:,0,0,4,3,4,0,6,,,G,O,:,0,0,4,4,2,3,7,,,G,O,:,0,0,4,4,2,4,9,,,G,O,:,0,0,4,4,3,0,4,,,G,O,:,0,0,4,4,4,2,4,,,G,O,:,0,0,4,4,4,2,5,,,G,O,:,0,0,4,4,4,5,6,,,G,O,:,0,0,4,4,4,5,9,,,G,O,:,0,0,4,4,4,6,3,,,G,O,:,0,0,4,4,4,6,4,,,G,O,:,0,0,4,4,8,5,3,,,G,O,:,0,0,4,5,1,7,7,,,G,O,:,0,0,4,5,2,1,1,,,G,O,:,0,0,4,5,4,7,1,,,G,O,:,0,0,4,5,7,6,6,,,G,O,:,0,0,4,6,6,7,7,,,G,O,:,0,0,4,6,7,1,6,,,G,O,:,0,0,4,6,8,8,6,,,G,O,:,0,0,4,8,1,4,9,,,G,O,:,0,0,4,8,6,6,6,,,G,O,:,0,0,4,8,6,6,7,,,G,O,:,0,0,4,8,6,9,9,,,G,O,:,0,0,5,0,7,2,8,,,G,O,:,0,0,5,0,8,0,3,,,G,O,:,0,0,5,0,8,0,8,,,G,O,:,0,0,5,0,8,9,3,,,G,O,:,0,0,5,1,1,1,7,,,G,O,:,0,0,5,1,1,7,1,,,G,O,:,0,0,5,1,1,7,2,,,G,O,:,0,0,5,1,1,7,3,,,G,O,:,0,0,5,1,6,7,4,,,G,O,:,0,0,5,1,8,2,3,,,G,O,:,0,0,5,5,0,6,5,,,G,O,:,0,0,6,0,0,7,9,,,G,O,:,0,0,6,0,1,1,2,,,G,O,:,0,0,6,0,2,4,9,,,G,O,:,0,0,7,0,3,7,3,,,G,O,:,0,0,7,0,3,7,4,,,G,O,:,0,0,7,0,4,0,5,,,G,O,:,0,0,7,0,5,8,8,,,G,O,:,0,0,7,0,8,3,8,,,G,O,:,0,0,7,1,2,4,2,,,G,O,:,0,0,7,1,3,1,0,,,G,O,:,0,0,7,1,7,0,4,,,G,O,:,0,0,7,1,9,4,4,,,G,O,:,0,0,7,2,5,0,3,,,G,O,:,0,0,7,2,5,0,7,,,G,O,:,0,0,7,2,5,1,1,,,G,O,:,0,0,9,5,5,0,0,,,G,O,:,0,0,9,7,0,6,1,,,G,O,:,0,0,9,7,1,1,0,,,G,O,:,0,0,9,7,1,6,4,,,G,O,:,0,0,9,7,4,4,7,,,G,O,:,0,0,9,7,4,5,8,,,G,O,:,0,0,9,8,5,8,9,,,G,O,:,0,0,9,8,7,9,3,,,G,O,:,0,0,9,8,8,0,5,,,G,O,:,0,0,9,9,5,6,5,,,G,O,:,0,1,2,0,0,3,8,,,G,O,:,0,1,4,0,0,5,9,,,G,O,:,0,1,5,0,0,3,4,,,G,O,:,1,9,0,0,2,7,3,,,G,O,:,1,9,0,1,2,1,4,,,G,O,:,1,9,0,1,3,6,0,,,G,O,:,1,9,0,1,3,6,2,,,G,O,:,1,9,0,1,5,6,4,,,G,O,:,1,9,0,1,5,6,6,,,G,O,:,1,9,0,1,5,7,6,,,G,O,:,1,9,0,1,6,5,2,,,G,O,:,1,9,0,2,0,0,4,,,G,O,:,1,9,0,2,4,3,0,,,G,O,:,1,9,0,3,8,3,1,,,G,O,:,1,9,0,4,6,4,5,,,G,O,:,1,9,0,5,1,1,4,,,G,O,:,1,9,0,5,1,4,5,,,G,O,:,1,9,0,5,9,0,6,,,G,O,:,1,9,0,5,9,2,0,,,G,O,:,1,9,0,5,9,2,3,,,G,O,:,2,0,0,0,4,6,3,,,G,O,:,0,0,0,4,8,8,8,|,G,O,:,0,0,0,5,2,1,6,|,G,O,:,0,0,0,5,2,3,0,|,G,O,:,0,0,0,6,8,1,1,|,G,O,:,0,0,1,6,0,2,1,|,G,O,:,0,0,3,4,2,2,0,	S3h1G0001929:CHRNA7	6	YES	h2SMcT0008333.1;h2SMcT0008333.2	h2SMcT0008333.1|complete introns|100 qcov|99.7 ident|S3h1T0001929.1|match|0.998 ident|1 qcov|0.979 tcov;h2SMcT0008333.2|partial(j) introns|100 qcov|99.7 ident|S3h1T0001929.1|partial_in_both|0.984 ident|0.722 qcov|0.21 tcov	h2SMnT0013614.1;h2SMnT0013616.1;h2SMnT0013618.1;h2SMnT0013619.1	h2SMnT0013614.1|partial(i) introns|100 qcov|98.4 ident|no cds match;h2SMnT0013616.1|partial(i) introns|100 qcov|99.4 ident|no cds match;h2SMnT0013618.1|partial(i) introns|100 qcov|98.7 ident|no cds match;h2SMnT0013619.1|complete introns|100 qcov|97.3 ident|no cds match
S3h1G0001930	S3h1T0001930.1	h1SMnG0001289	other	chr1_h1	30419721	30420238	-		non-coding	98	coding	428	0	3	5_prime_incomplete																								-	NA		S3h1G0001930	2	YES			h2SMnT0013617.1;h2SMnT0013617.2	h2SMnT0013617.1|complete introns|100 qcov|99.4 ident|no cds match;h2SMnT0013617.2|partial(m) introns|100 qcov|99.5 ident|no cds match
S3h1G0001931	S3h1T0001931.1	h1SMnG0001291	other	chr1_h1	30426281	30427029	-		non-coding	71	coding	749	0	1	5_prime_incomplete																								-	NA		S3h1G0001931	1	NO			h2SMnT0013615.1	h2SMnT0013615.1|partial(o) introns|100 qcov|99 ident|no cds match
S3h1G0001932	S3h1T0001932.2	h1SMnG0001292	hconf	chr1_h1	30472598	30506651	+	1235	coding	1235	coding	4309	3708	23	complete		Myosin head, motor domain	motor activity	IPR001609	GO:0003774|GO:0005524|GO:0016459		G3DSA:3.40.850.10:Kinesin motor domain;G3DSA:1.20.58.530:NA;G3DSA:3.40.850.10:Kinesin motor domain;G3DSA:2.30.30.360:NA;G3DSA:1.10.10.820:NA;G3DSA:1.10.10.820:NA;G3DSA:6.10.220.10:NA;G3DSA:1.20.120.720:Myosin VI head, motor domain, U50 subdomain;G3DSA:3.30.70.1590:NA	PTHR13140:MYOSIN;PTHR13140:SF794:MYOSIN VIA;PTHR13140:SF794:MYOSIN VIA;PTHR13140:MYOSIN	PS51844:Myosin N-terminal SH3-like domain profile.;PS51456:Myosin motor domain profile.;PS50096:IQ motif profile.	SSF52540:P-loop containing nucleoside triphosphate hydrolases	PF00063:Myosin head (motor domain);PF02736:Myosin N-terminal SH3-like domain;PF16521:Myosin VI cargo binding domain	Coil:Coil;Coil:Coil	cd01382:MYSc_Myo6			SM00242:MYSc_2a	PR00193:Myosin heavy chain signature;PR00193:Myosin heavy chain signature;PR00193:Myosin heavy chain signature;PR00193:Myosin heavy chain signature;PR00193:Myosin heavy chain signature	COG5022@1|root,KOG0163@2759|Eukaryota,38FVA@33154|Opisthokonta,3BAMV@33208|Metazoa,3CW69@33213|Bilateria	Z	MYO6	ko:K10358	GO:0000003,GO:0000139,GO:0000278,GO:0001700,GO:0001709,GO:0001726,GO:0002066,GO:0002168,GO:0005516,GO:0005576,GO:0005622,GO:0005623,GO:0005634,GO:0005635,GO:0005654,GO:0005764,GO:0005765,GO:0005794,GO:0005802,GO:0005829,GO:0005875,GO:0005884,GO:0005886,GO:0005902,GO:0005903,GO:0005905,GO:0005938,GO:0006605,GO:0006820,GO:0006886,GO:0006897,GO:0006928,GO:0006997,GO:0007015,GO:0007051,GO:0007268,GO:0007283,GO:0007286,GO:0007291,GO:0007298,GO:0007300,GO:0007303,GO:0007391,GO:0007399,GO:0007405,GO:0007416,GO:0007444,GO:0007552,GO:0007560,GO:0007591,GO:0007605,GO:0007626,GO:0008017,GO:0008363,GO:0008544,GO:0010628,GO:0012505,GO:0014047,GO:0015629,GO:0015630,GO:0015833,GO:0016333,GO:0016358,GO:0016482,GO:0016591,GO:0016887,GO:0019749,GO:0019953,GO:0030036,GO:0030048,GO:0030136,GO:0030139,GO:0030175,GO:0030317,GO:0030330,GO:0030424,GO:0030426,GO:0030589,GO:0030665,GO:0030707,GO:0031252,GO:0031323,GO:0031325,GO:0031326,GO:0031328,GO:0031476,GO:0031941,GO:0031965,GO:0031975,GO:0031981,GO:0032504,GO:0032587,GO:0032588,GO:0032880,GO:0032956,GO:0033267,GO:0034613,GO:0035295,GO:0036445,GO:0036477,GO:0040001,GO:0040011,GO:0042221,GO:0042471,GO:0042472,GO:0042491,GO:0042493,GO:0042623,GO:0042802,GO:0043025,GO:0043531,GO:0043583,GO:0044085,GO:0044421,GO:0044422,GO:0044424,GO:0044425,GO:0044428,GO:0044430,GO:0044431,GO:0044433,GO:0044437,GO:0044444,GO:0044446,GO:0044451,GO:0044459,GO:0044463,GO:0044464,GO:0044703,GO:0045167,GO:0045172,GO:0045175,GO:0045177,GO:0045178,GO:0045202,GO:0045217,GO:0045921,GO:0045944,GO:0046717,GO:0047497,GO:0048167,GO:0048471,GO:0048477,GO:0048515,GO:0048563,GO:0048568,GO:0048569,GO:0048666,GO:0048699,GO:0048707,GO:0048839,GO:0051015,GO:0051171,GO:0051173,GO:0051647,GO:0051674,GO:0051704,GO:0055059,GO:0060001,GO:0060002,GO:0060429,GO:0060562,GO:0060563,GO:0061024,GO:0070856,GO:0070864,GO:0070865,GO:0071257,GO:0071702,GO:0071944,GO:0072089,GO:0090132,GO:0097458,GO:0098722,GO:0098805,GO:0099568,GO:0120038,GO:0150034,GO:1903506,GO:1903508,GO:2000112	KOG0163	-	NA	,G,O,:,0,0,0,0,0,0,3,,,G,O,:,0,0,0,0,1,3,9,,,G,O,:,0,0,0,0,2,7,8,,,G,O,:,0,0,0,1,7,0,0,,,G,O,:,0,0,0,1,7,0,9,,,G,O,:,0,0,0,1,7,2,6,,,G,O,:,0,0,0,2,0,6,6,,,G,O,:,0,0,0,2,1,6,8,,,G,O,:,0,0,0,5,5,1,6,,,G,O,:,0,0,0,5,5,7,6,,,G,O,:,0,0,0,5,6,2,2,,,G,O,:,0,0,0,5,6,2,3,,,G,O,:,0,0,0,5,6,3,4,,,G,O,:,0,0,0,5,6,3,5,,,G,O,:,0,0,0,5,6,5,4,,,G,O,:,0,0,0,5,7,6,4,,,G,O,:,0,0,0,5,7,6,5,,,G,O,:,0,0,0,5,7,9,4,,,G,O,:,0,0,0,5,8,0,2,,,G,O,:,0,0,0,5,8,2,9,,,G,O,:,0,0,0,5,8,7,5,,,G,O,:,0,0,0,5,8,8,4,,,G,O,:,0,0,0,5,8,8,6,,,G,O,:,0,0,0,5,9,0,2,,,G,O,:,0,0,0,5,9,0,3,,,G,O,:,0,0,0,5,9,0,5,,,G,O,:,0,0,0,5,9,3,8,,,G,O,:,0,0,0,6,6,0,5,,,G,O,:,0,0,0,6,8,2,0,,,G,O,:,0,0,0,6,8,8,6,,,G,O,:,0,0,0,6,8,9,7,,,G,O,:,0,0,0,6,9,2,8,,,G,O,:,0,0,0,6,9,9,7,,,G,O,:,0,0,0,7,0,1,5,,,G,O,:,0,0,0,7,0,5,1,,,G,O,:,0,0,0,7,2,6,8,,,G,O,:,0,0,0,7,2,8,3,,,G,O,:,0,0,0,7,2,8,6,,,G,O,:,0,0,0,7,2,9,1,,,G,O,:,0,0,0,7,2,9,8,,,G,O,:,0,0,0,7,3,0,0,,,G,O,:,0,0,0,7,3,0,3,,,G,O,:,0,0,0,7,3,9,1,,,G,O,:,0,0,0,7,3,9,9,,,G,O,:,0,0,0,7,4,0,5,,,G,O,:,0,0,0,7,4,1,6,,,G,O,:,0,0,0,7,4,4,4,,,G,O,:,0,0,0,7,5,5,2,,,G,O,:,0,0,0,7,5,6,0,,,G,O,:,0,0,0,7,5,9,1,,,G,O,:,0,0,0,7,6,0,5,,,G,O,:,0,0,0,7,6,2,6,,,G,O,:,0,0,0,8,0,1,7,,,G,O,:,0,0,0,8,3,6,3,,,G,O,:,0,0,0,8,5,4,4,,,G,O,:,0,0,1,0,6,2,8,,,G,O,:,0,0,1,2,5,0,5,,,G,O,:,0,0,1,4,0,4,7,,,G,O,:,0,0,1,5,6,2,9,,,G,O,:,0,0,1,5,6,3,0,,,G,O,:,0,0,1,5,8,3,3,,,G,O,:,0,0,1,6,3,3,3,,,G,O,:,0,0,1,6,3,5,8,,,G,O,:,0,0,1,6,4,8,2,,,G,O,:,0,0,1,6,5,9,1,,,G,O,:,0,0,1,6,8,8,7,,,G,O,:,0,0,1,9,7,4,9,,,G,O,:,0,0,1,9,9,5,3,,,G,O,:,0,0,3,0,0,3,6,,,G,O,:,0,0,3,0,0,4,8,,,G,O,:,0,0,3,0,1,3,6,,,G,O,:,0,0,3,0,1,3,9,,,G,O,:,0,0,3,0,1,7,5,,,G,O,:,0,0,3,0,3,1,7,,,G,O,:,0,0,3,0,3,3,0,,,G,O,:,0,0,3,0,4,2,4,,,G,O,:,0,0,3,0,4,2,6,,,G,O,:,0,0,3,0,5,8,9,,,G,O,:,0,0,3,0,6,6,5,,,G,O,:,0,0,3,0,7,0,7,,,G,O,:,0,0,3,1,2,5,2,,,G,O,:,0,0,3,1,3,2,3,,,G,O,:,0,0,3,1,3,2,5,,,G,O,:,0,0,3,1,3,2,6,,,G,O,:,0,0,3,1,3,2,8,,,G,O,:,0,0,3,1,4,7,6,,,G,O,:,0,0,3,1,9,4,1,,,G,O,:,0,0,3,1,9,6,5,,,G,O,:,0,0,3,1,9,7,5,,,G,O,:,0,0,3,1,9,8,1,,,G,O,:,0,0,3,2,5,0,4,,,G,O,:,0,0,3,2,5,8,7,,,G,O,:,0,0,3,2,5,8,8,,,G,O,:,0,0,3,2,8,8,0,,,G,O,:,0,0,3,2,9,5,6,,,G,O,:,0,0,3,3,2,6,7,,,G,O,:,0,0,3,4,6,1,3,,,G,O,:,0,0,3,5,2,9,5,,,G,O,:,0,0,3,6,4,4,5,,,G,O,:,0,0,3,6,4,7,7,,,G,O,:,0,0,4,0,0,0,1,,,G,O,:,0,0,4,0,0,1,1,,,G,O,:,0,0,4,2,2,2,1,,,G,O,:,0,0,4,2,4,7,1,,,G,O,:,0,0,4,2,4,7,2,,,G,O,:,0,0,4,2,4,9,1,,,G,O,:,0,0,4,2,4,9,3,,,G,O,:,0,0,4,2,6,2,3,,,G,O,:,0,0,4,2,8,0,2,,,G,O,:,0,0,4,3,0,2,5,,,G,O,:,0,0,4,3,5,3,1,,,G,O,:,0,0,4,3,5,8,3,,,G,O,:,0,0,4,4,0,8,5,,,G,O,:,0,0,4,4,4,2,1,,,G,O,:,0,0,4,4,4,2,2,,,G,O,:,0,0,4,4,4,2,4,,,G,O,:,0,0,4,4,4,2,5,,,G,O,:,0,0,4,4,4,2,8,,,G,O,:,0,0,4,4,4,3,0,,,G,O,:,0,0,4,4,4,3,1,,,G,O,:,0,0,4,4,4,3,3,,,G,O,:,0,0,4,4,4,3,7,,,G,O,:,0,0,4,4,4,4,4,,,G,O,:,0,0,4,4,4,4,6,,,G,O,:,0,0,4,4,4,5,1,,,G,O,:,0,0,4,4,4,5,9,,,G,O,:,0,0,4,4,4,6,3,,,G,O,:,0,0,4,4,4,6,4,,,G,O,:,0,0,4,4,7,0,3,,,G,O,:,0,0,4,5,1,6,7,,,G,O,:,0,0,4,5,1,7,2,,,G,O,:,0,0,4,5,1,7,5,,,G,O,:,0,0,4,5,1,7,7,,,G,O,:,0,0,4,5,1,7,8,,,G,O,:,0,0,4,5,2,0,2,,,G,O,:,0,0,4,5,2,1,7,,,G,O,:,0,0,4,5,9,2,1,,,G,O,:,0,0,4,5,9,4,4,,,G,O,:,0,0,4,6,7,1,7,,,G,O,:,0,0,4,7,4,9,7,,,G,O,:,0,0,4,8,1,6,7,,,G,O,:,0,0,4,8,4,7,1,,,G,O,:,0,0,4,8,4,7,7,,,G,O,:,0,0,4,8,5,1,5,,,G,O,:,0,0,4,8,5,6,3,,,G,O,:,0,0,4,8,5,6,8,,,G,O,:,0,0,4,8,5,6,9,,,G,O,:,0,0,4,8,6,6,6,,,G,O,:,0,0,4,8,6,9,9,,,G,O,:,0,0,4,8,7,0,7,,,G,O,:,0,0,4,8,8,3,9,,,G,O,:,0,0,5,1,0,1,5,,,G,O,:,0,0,5,1,1,7,1,,,G,O,:,0,0,5,1,1,7,3,,,G,O,:,0,0,5,1,6,4,7,,,G,O,:,0,0,5,1,6,7,4,,,G,O,:,0,0,5,1,7,0,4,,,G,O,:,0,0,5,5,0,5,9,,,G,O,:,0,0,6,0,0,0,1,,,G,O,:,0,0,6,0,0,0,2,,,G,O,:,0,0,6,0,4,2,9,,,G,O,:,0,0,6,0,5,6,2,,,G,O,:,0,0,6,0,5,6,3,,,G,O,:,0,0,6,1,0,2,4,,,G,O,:,0,0,7,0,8,5,6,,,G,O,:,0,0,7,0,8,6,4,,,G,O,:,0,0,7,0,8,6,5,,,G,O,:,0,0,7,1,2,5,7,,,G,O,:,0,0,7,1,7,0,2,,,G,O,:,0,0,7,1,9,4,4,,,G,O,:,0,0,7,2,0,8,9,,,G,O,:,0,0,9,0,1,3,2,,,G,O,:,0,0,9,7,4,5,8,,,G,O,:,0,0,9,8,7,2,2,,,G,O,:,0,0,9,8,8,0,5,,,G,O,:,0,0,9,9,5,6,8,,,G,O,:,0,1,2,0,0,3,8,,,G,O,:,0,1,5,0,0,3,4,,,G,O,:,1,9,0,3,5,0,6,,,G,O,:,1,9,0,3,5,0,8,,,G,O,:,2,0,0,0,1,1,2,,,G,O,:,0,0,0,3,7,7,4,|,G,O,:,0,0,0,5,5,2,4,|,G,O,:,0,0,1,6,4,5,9,	S3h1G0001932:MYO6	6	YES	h2SMcT0008332.1;h2SMcT0008332.2;h2SMcT0008332.3;h2SMcT0008332.4;h2SMcT0008332.5	h2SMcT0008332.1|complete introns|100 qcov|99.4 ident|S3h1T0001932.2|partial_in_both|0.998 ident|0.849 qcov|0.168 tcov;h2SMcT0008332.2|partial(j) introns|100 qcov|99.6 ident|S3h1T0001932.2|partial_in_both|0.996 ident|0.778 qcov|0.761 tcov;h2SMcT0008332.3|partial(m) introns|100 qcov|99.6 ident|S3h1T0001932.2|match|0.997 ident|1 qcov|0.951 tcov;h2SMcT0008332.4|partial(m) introns|100 qcov|99.6 ident|S3h1T0001932.2|match|0.997 ident|0.998 qcov|0.901 tcov;h2SMcT0008332.5|partial(c) introns|100 qcov|99.6 ident|S3h1T0001932.2|match|0.997 ident|0.994 qcov|1 tcov	h2SMnT0013613.1	h2SMnT0013613.1|complete introns|100 qcov|99.6 ident|no cds match
S3h1G0001933	S3h1T0001933.1	h1SMnG0001293	hconf	chr1_h1	30509148	30510302	-		non-coding	115	coding	1108	0	2	5_prime_incomplete																								-	m09		S3h1G0001933	1	YES			h2SMnT0013612.1	h2SMnT0013612.1|complete introns|99.9 qcov|98.6 ident|no cds match
S3h1G0001934	S3h1T0001934.1	h1SMnG0001294	other	chr1_h1	30516794	30517541	-		non-coding	53	coding	697	0	2	5_prime_incomplete																								-	NA		S3h1G0001934
S3h1G0001935	S3h1T0001935.4	h1SMcG0000790	hconf	chr1_h1	30520238	30526599	+	454	coding	454	coding	1478	1365	9	complete			UBX domain protein 4			CYTOPLASMIC_DOMAIN;NON_CYTOPLASMIC_DOMAIN;TRANSMEMBRANE	G3DSA:3.10.20.90:NA;G3DSA:3.40.30.10:Glutaredoxin	PTHR46424:UBX DOMAIN-CONTAINING PROTEIN 4	PS50033:UBX domain profile.	SSF54236:Ubiquitin-like;SSF52833:Thioredoxin-like	PF00789:UBX domain	Coil:Coil		mobidb-lite:consensus disorder prediction;mobidb-lite:consensus disorder prediction;mobidb-lite:consensus disorder prediction;mobidb-lite:consensus disorder prediction		SM00166:ubx_3		KOG2507@1|root,KOG2507@2759|Eukaryota,38FBT@33154|Opisthokonta,3BEYP@33208|Metazoa,3CYH4@33213|Bilateria,48A7G@7711|Chordata,48WA0@7742|Vertebrata,49VYR@7898|Actinopterygii	S	UBXN4		GO:0005622,GO:0005623,GO:0005737,GO:0005783,GO:0005829,GO:0006807,GO:0010033,GO:0010243,GO:0012505,GO:0030433,GO:0036503,GO:0043161,GO:0044237,GO:0044248,GO:0044257,GO:0044260,GO:0044265,GO:0044267,GO:0044424,GO:0044444,GO:0044464,GO:0071704,GO:1901564,GO:1901565,GO:1901575	KOG2507	UBXN4-like	NA	GO:0005622,GO:0005623,GO:0005737,GO:0005783,GO:0005829,GO:0006807,GO:0010033,GO:0010243,GO:0012505,GO:0030433,GO:0036503,GO:0043161,GO:0044237,GO:0044248,GO:0044257,GO:0044260,GO:0044265,GO:0044267,GO:0044424,GO:0044444,GO:0044464,GO:0071704,GO:1901564,GO:1901565,GO:1901575	S3h1G0001935:UBXN4	4	YES	h2SMcT0008331.1;h2SMcT0008331.2;h2SMcT0008331.3;h2SMcT0008331.4	h2SMcT0008331.1|partial(n) introns|100 qcov|98.6 ident|S3h1T0001935.1|partial_in_both|0.993 ident|0.857 qcov|0.413 tcov;h2SMcT0008331.2|complete introns|100 qcov|99.7 ident|S3h1T0001935.4|perfect_match|0.997 ident|1 qcov|1 tcov;h2SMcT0008331.3|complete introns|100 qcov|99.7 ident|S3h1T0001935.2|perfect_match|0.997 ident|1 qcov|1 tcov;h2SMcT0008331.4|complete introns|100 qcov|99.8 ident|S3h1T0001935.3|perfect_match|0.998 ident|1 qcov|1 tcov
S3h1G0001936	S3h1T0001936.1	h1SMcG0000791	hconf	chr1_h1	30529911	30530783	+	210	coding	210	coding	873	633	1	complete																								-	NA		S3h1G0001936	1	NO	h2SMcT0008330.1	h2SMcT0008330.1|partial(k) introns|100 qcov|98.8 ident|S3h1T0001936.1|perfect_match|0.982 ident|1 qcov|1 tcov
S3h1G0001937	S3h1T0001937.1	h1SMcG0000792	hconf	chr1_h1	30540042	30551661	-	1032	coding	1032	coding	3466	3099	5	complete			PHD-finger				G3DSA:3.30.40.10:Zinc/RING finger domain, C3HC4 (zinc finger)	PTHR45915:TRANSCRIPTION INTERMEDIARY FACTOR	PS50016:Zinc finger PHD-type profile.	SSF57903:FYVE/PHD zinc finger	PF00628:PHD-finger	Coil:Coil	cd15543:PHD_RSF1	mobidb-lite:consensus disorder prediction;mobidb-lite:consensus disorder prediction;mobidb-lite:consensus disorder prediction;mobidb-lite:consensus disorder prediction;mobidb-lite:consensus disorder prediction;mobidb-lite:consensus disorder prediction;mobidb-lite:consensus disorder prediction;mobidb-lite:consensus disorder prediction;mobidb-lite:consensus disorder prediction;mobidb-lite:consensus disorder prediction;mobidb-lite:consensus disorder prediction;mobidb-lite:consensus disorder prediction;mobidb-lite:consensus disorder prediction;mobidb-lite:consensus disorder prediction;mobidb-lite:consensus disorder prediction;mobidb-lite:consensus disorder prediction;mobidb-lite:consensus disorder prediction;mobidb-lite:consensus disorder prediction;mobidb-lite:consensus disorder prediction;mobidb-lite:consensus disorder prediction	PS01359:Zinc finger PHD-type signature.	SM00249:PHD_3		28PKK@1|root,2RD1C@2759|Eukaryota,39Z7S@33154|Opisthokonta,3CNYI@33208|Metazoa,3E523@33213|Bilateria	S	rsf1	ko:K11657		2RD1C	rsf1-like	NA		S3h1G0001937:rsf1	1	YES	h2SMcT0008329.1	h2SMcT0008329.1|complete introns|100 qcov|99.5 ident|S3h1T0001937.1|perfect_match|0.994 ident|1 qcov|1 tcov
S3h1G0001938	S3h1T0001938.1	h1SMnG0001295	other	chr1_h1	30566079	30566465	+		non-coding	65	coding	387	0	1	5_prime_incomplete																								-	NA		S3h1G0001938	2	NO			h2SMnT0007741.3;h2SMnT0013620.1	h2SMnT0007741.3|partial(y) introns|99.8 qcov|93 ident|no cds match;h2SMnT0013620.1|partial(k) introns|100 qcov|97.7 ident|no cds match
S3h1G0001939	S3h1T0001939.1	h1SMnG0001296	hconf	chr1_h1	30579344	30580930	-		non-coding	60	coding	1587	0	1	5_prime_incomplete																								TAMM41-like	NA		S3h1G0001939	2	NO			h2SMcT0008328.1;h2SMnT0013610.1	h2SMcT0008328.1|partial(x) introns|100 qcov|99.7 ident|no cds match;h2SMnT0013610.1|partial(y) introns|100 qcov|99.7 ident|no cds match
S3h1G0001940	S3h1T0001940.1	h1SMnG0001297	other	chr1_h1	30600846	30601449	-		non-coding	57	coding	504	0	3	5_prime_incomplete																								-	NA		S3h1G0001940	1	NO			h2SMnT0013608.1	h2SMnT0013608.1|partial(m) introns|100 qcov|99.6 ident|no cds match
S3h1G0001941	S3h1T0001941.1	h1SMcG0000793	other	chr1_h1	30607821	30608307	-	135	coding	135	coding	487	408	1	5_prime_incomplete														mobidb-lite:consensus disorder prediction;mobidb-lite:consensus disorder prediction										-	NA		S3h1G0001941
S3h1G0001942	S3h1T0001942.1	h1SMnG0001298	other	chr1_h1	30608471	30609738	+		non-coding	49	coding	1164	0	3	5_prime_incomplete																								-	NA		S3h1G0001942	1	NO			h2SMnT0013607.1	h2SMnT0013607.1|partial(k) introns|100 qcov|99.1 ident|no cds match
S3h1G0001943	S3h1T0001943.1	h1SMcG0000794	hconf	chr1_h1	30647129	30647988	+	215	coding	215	coding	734	645	2	complete		N-acetylglucosaminyl-phosphatidylinositol de-N-acetylase	N-acetylglucosaminyl-phosphatidylinositol de-N-acetylase	IPR039516	GO:0000225|GO:0006506	TRANSMEMBRANE;NON_CYTOPLASMIC_DOMAIN;CYTOPLASMIC_DOMAIN;TRANSMEMBRANE;CYTOPLASMIC_DOMAIN	G3DSA:3.40.50.10320:NA	PTHR12993:N-ACETYLGLUCOSAMINYL-PHOSPHATIDYLINOSITOL DE-N-ACETYLASE-RELATED;PTHR12993:SF11:N-ACETYLGLUCOSAMINYL-PHOSPHATIDYLINOSITOL DE-N-ACETYLASE		SSF102588:LmbE-like	PF02585:GlcNAc-PI de-N-acetylase							COG2120@1|root,KOG3332@2759|Eukaryota,37PP1@33090|Viridiplantae,3GFJM@35493|Streptophyta,3HUN1@3699|Brassicales	M		ko:K03434		KOG3332	-	m01	GO:0000225|GO:0006506	S3h1G0001943:N-acetylglucosaminyl-phosphatidylinosito	2	YES	h2SMcT0008327.1;h2SMcT0008327.2	h2SMcT0008327.1|complete introns|100 qcov|99.9 ident|S3h1T0001943.1|match|1 ident|0.995 qcov|1 tcov;h2SMcT0008327.2|complete introns|100 qcov|99.9 ident|S3h1T0001943.1|match|1 ident|0.995 qcov|1 tcov
S3h1G0001944	S3h1T0001944.1	h1SMcG0000795	hconf	chr1_h1	30649555	30656841	-	424	coding	424	coding	1426	1275	2	5_prime_incomplete														mobidb-lite:consensus disorder prediction										-	NA		S3h1G0001944	1	YES	h2SMcT0008326.1	h2SMcT0008326.1|complete introns|100 qcov|99.8 ident|S3h1T0001944.1|match|0.998 ident|1 qcov|0.993 tcov
S3h1G0001945	S3h1T0001945.1	h1SMnG0001299	hconf	chr1_h1	30848627	30849158	-	60	coding	60	coding	485	183	2	complete			Ubiquinol-cytochrome C reductase complex, 6.4kD protein				G3DSA:1.20.5.220:NA			SSF81518:Subunit XI (6.4 kDa protein) of cytochrome bc1 complex (Ubiquinol-cytochrome c reductase)	PF08997:Ubiquinol-cytochrome C reductase complex, 6.4kD protein							2E27Q@1|root,2S9FZ@2759|Eukaryota,3A8Y5@33154|Opisthokonta,3BU18@33208|Metazoa,3DCHY@33213|Bilateria,421I5@6656|Arthropoda,3SPT4@50557|Insecta,46MW3@7399|Hymenoptera	C	UQCR11	ko:K00420	GO:0005622,GO:0005623,GO:0005737,GO:0005739,GO:0005740,GO:0005743,GO:0005746,GO:0005750,GO:0006119,GO:0006122,GO:0006725,GO:0006807,GO:0008121,GO:0009167,GO:0016310,GO:0016681,GO:0017144,GO:0031975,GO:0034641,GO:0042775,GO:0044237,GO:0044422,GO:0044424,GO:0044425,GO:0044429,GO:0044444,GO:0044446,GO:0044455,GO:0044464,GO:0045275,GO:0046034,GO:0046483,GO:0055114,GO:0070469,GO:0071704,GO:0098800,GO:1901360,GO:1901564	2S9FZ	-	m01	GO:0005622,GO:0005623,GO:0005737,GO:0005739,GO:0005740,GO:0005743,GO:0005746,GO:0005750,GO:0006119,GO:0006122,GO:0006725,GO:0006807,GO:0008121,GO:0009167,GO:0016310,GO:0016681,GO:0017144,GO:0031975,GO:0034641,GO:0042775,GO:0044237,GO:0044422,GO:0044424,GO:0044425,GO:0044429,GO:0044444,GO:0044446,GO:0044455,GO:0044464,GO:0045275,GO:0046034,GO:0046483,GO:0055114,GO:0070469,GO:0071704,GO:0098800,GO:1901360,GO:1901564	S3h1G0001945:UQCR11	1	YES			h2SMnT0013605.1	h2SMnT0013605.1|complete introns|100 qcov|99.2 ident|no cds match
S3h1G0001946	S3h1T0001946.1	h1SMnG0001300	other	chr1_h1	30855153	30857605	-		non-coding	58	coding	2396	0	2	5_prime_incomplete																								-	m02		S3h1G0001946
S3h1G0001947	S3h1T0001947.1	h1SMnG0001301	other	chr1_h1	30855333	30863554	+		non-coding	56	coding	262	0	2	5_prime_incomplete																								-	m06		S3h1G0001947	1	YES			h2SMnT0013604.1	h2SMnT0013604.1|complete introns|100 qcov|98.8 ident|no cds match
S3h1G0001948	S3h1T0001948.5	h1SMnG0001302	hconf	chr1_h1	30858715	30899276	-	563	coding	563	coding	1833	1692	13	complete		Voltage-gated potassium channel	Potassium voltage-gated channel subfamily KQT member 1-like	IPR028325	GO:0005249|GO:0006813|GO:0008076	NON_CYTOPLASMIC_DOMAIN;CYTOPLASMIC_DOMAIN;TRANSMEMBRANE;CYTOPLASMIC_DOMAIN;CYTOPLASMIC_DOMAIN;TRANSMEMBRANE;NON_CYTOPLASMIC_DOMAIN;TRANSMEMBRANE;CYTOPLASMIC_DOMAIN;TRANSMEMBRANE;NON_CYTOPLASMIC_DOMAIN;NON_CYTOPLASMIC_DOMAIN;TRANSMEMBRANE;TRANSMEMBRANE;TRANSMEMBRANE	G3DSA:1.20.120.350:NA;G3DSA:1.10.287.70:NA;G3DSA:6.10.140.1910:NA;G3DSA:6.10.140.1910:NA	PTHR11537:SF144:POTASSIUM VOLTAGE-GATED CHANNEL, KQT-LIKE SUBFAMILY, MEMBER 1-RELATED;PTHR11537:VOLTAGE-GATED POTASSIUM CHANNEL;PTHR11537:SF144:POTASSIUM VOLTAGE-GATED CHANNEL, KQT-LIKE SUBFAMILY, MEMBER 1-RELATED;PTHR11537:VOLTAGE-GATED POTASSIUM CHANNEL	PS50096:IQ motif profile.	SSF81324:Voltage-gated potassium channels	PF03520:KCNQ voltage-gated potassium channel;PF00520:Ion transport protein						PR00169:Potassium channel signature;PR00169:Potassium channel signature;PR00169:Potassium channel signature;PR00169:Potassium channel signature;PR00169:Potassium channel signature;PR01459:KCNQ voltage-gated potassium channel family signature;PR01459:KCNQ voltage-gated potassium channel family signature;PR01459:KCNQ voltage-gated potassium channel family signature	COG2126@1|root,KOG1419@2759|Eukaryota,38BBJ@33154|Opisthokonta,3BA2P@33208|Metazoa,3CR7B@33213|Bilateria,488CB@7711|Chordata,4914F@7742|Vertebrata,4GQMM@8782|Aves	P		ko:K04926	GO:0005267,GO:0007154,GO:0007213,GO:0010033,GO:0015077,GO:0015672,GO:0022838,GO:0023052,GO:0032870,GO:0035690,GO:0042493,GO:0071242,GO:0071310,GO:0071804,GO:0071805,GO:1903831,GO:1905145	KOG1419	-	NA	,G,O,:,0,0,0,5,2,6,7,,,G,O,:,0,0,0,7,1,5,4,,,G,O,:,0,0,0,7,2,1,3,,,G,O,:,0,0,1,0,0,3,3,,,G,O,:,0,0,1,5,0,7,7,,,G,O,:,0,0,1,5,6,7,2,,,G,O,:,0,0,2,2,8,3,8,,,G,O,:,0,0,2,3,0,5,2,,,G,O,:,0,0,3,2,8,7,0,,,G,O,:,0,0,3,5,6,9,0,,,G,O,:,0,0,4,2,4,9,3,,,G,O,:,0,0,7,1,2,4,2,,,G,O,:,0,0,7,1,3,1,0,,,G,O,:,0,0,7,1,8,0,4,,,G,O,:,0,0,7,1,8,0,5,,,G,O,:,1,9,0,3,8,3,1,,,G,O,:,1,9,0,5,1,4,5,,,G,O,:,0,0,0,5,2,4,9,|,G,O,:,0,0,0,6,8,1,3,|,G,O,:,0,0,0,8,0,7,6,	S3h1G0001948:Voltage-gated_potassium_channel	9	YES	h2SMcT0008325.1;h2SMcT0008325.2;h2SMcT0008325.3;h2SMcT0008325.4;h2SMcT0008325.5;h2SMcT0008325.6;h2SMcT0008325.7	h2SMcT0008325.1|partial(j) introns|100 qcov|99.3 ident|S3h1T0001948.7|partial_in_both|0.993 ident|0.812 qcov|0.324 tcov;h2SMcT0008325.2|complete introns|100 qcov|99.6 ident|S3h1T0001948.5|perfect_match|0.995 ident|1 qcov|1 tcov;h2SMcT0008325.3|complete introns|100 qcov|99.6 ident|S3h1T0001948.6|perfect_match|0.996 ident|1 qcov|1 tcov;h2SMcT0008325.4|complete introns|100 qcov|99.7 ident|S3h1T0001948.7|perfect_match|0.997 ident|1 qcov|1 tcov;h2SMcT0008325.5|complete introns|100 qcov|99.5 ident|S3h1T0001948.3|perfect_match|0.995 ident|1 qcov|1 tcov;h2SMcT0008325.6|complete introns|100 qcov|99.6 ident|S3h1T0001948.4|perfect_match|0.999 ident|1 qcov|1 tcov;h2SMcT0008325.7|complete introns|100 qcov|99.6 ident|S3h1T0001948.2|perfect_match|0.996 ident|1 qcov|1 tcov	h2SMnT0013602.1;h2SMnT0013602.2	h2SMnT0013602.1|complete introns|100 qcov|99.4 ident|no cds match;h2SMnT0013602.2|complete introns|100 qcov|99.5 ident|no cds match
S3h1G0001949	S3h1T0001949.1	h1SMnG0001303	other	chr1_h1	30892769	30894237	-		non-coding	64	coding	1469	0	1	5_prime_incomplete																								-	m22		S3h1G0001949
S3h1G0001950	S3h1T0001950.1	h1SMnG0001305	other	chr1_h1	30896334	30897342	-		non-coding		non-coding	1009	0	1	5_prime_incomplete																								-	m22		S3h1G0001950	1	NO			h2SMnT0013603.1	h2SMnT0013603.1|partial(k) introns|100 qcov|99.4 ident|no cds match
S3h1G0001951	S3h1T0001951.1	h1SMnG0001306	other	chr1_h1	30899530	30899834	+		non-coding		non-coding	305	0	1	5_prime_incomplete																								-	NA		S3h1G0001951	1	NO			h2SMnT0013601.1	h2SMnT0013601.1|partial(k) introns|100 qcov|99.4 ident|no cds match
S3h1G0001952	S3h1T0001952.4	h1SMcG0000797	hconf	chr1_h1	30912763	30930766	+	525	coding	525	coding	1702	1578	12	complete						TRANSMEMBRANE;SIGNAL_PEPTIDE_H_REGION;SIGNAL_PEPTIDE;SIGNAL_PEPTIDE_C_REGION;NON_CYTOPLASMIC_DOMAIN;CYTOPLASMIC_DOMAIN;SIGNAL_PEPTIDE_N_REGION	G3DSA:2.10.25.10:Laminin		PS50026:EGF-like domain profile.	SSF57196:EGF/Laminin;SSF57196:EGF/Laminin;SSF57196:EGF/Laminin					PS00022:EGF-like domain signature 1.;PS01186:EGF-like domain signature 2.;PS00022:EGF-like domain signature 1.									-	m07		S3h1G0001952	5	YES	h2SMcT0008324.1;h2SMcT0008324.2;h2SMcT0008324.3;h2SMcT0008324.4;h2SMcT0008324.5	h2SMcT0008324.1|partial(j) introns|100 qcov|99.6 ident|S3h1T0001952.1|partial_in_query|0.984 ident|1 qcov|0.56 tcov;h2SMcT0008324.2|partial(j) introns|100 qcov|99.1 ident|S3h1T0001952.4|partial_in_query|0.995 ident|0.959 qcov|0.849 tcov;h2SMcT0008324.3|complete introns|100 qcov|99.5 ident|S3h1T0001952.3|match|0.994 ident|0.986 qcov|1 tcov;h2SMcT0008324.4|complete introns|100 qcov|99.6 ident|S3h1T0001952.4|match|0.995 ident|0.991 qcov|1 tcov;h2SMcT0008324.5|partial(j) introns|100 qcov|99.6 ident|S3h1T0001952.4|match|0.993 ident|0.991 qcov|1 tcov
S3h1G0001953	S3h1T0001953.1	h1SMcG0000798	hconf	chr1_h1	30955386	30955935	-	130	coding	130	coding	550	393	1	complete						SIGNAL_PEPTIDE;SIGNAL_PEPTIDE_H_REGION;SIGNAL_PEPTIDE_C_REGION;SIGNAL_PEPTIDE_N_REGION;NON_CYTOPLASMIC_DOMAIN	G3DSA:2.10.25.10:Laminin		PS50026:EGF-like domain profile.	SSF57196:EGF/Laminin		Coil:Coil			PS00022:EGF-like domain signature 1.;PS01186:EGF-like domain signature 2.									-	m30		S3h1G0001953	1	NO	h2SMcT0008323.1	h2SMcT0008323.1|partial(k) introns|100 qcov|98.9 ident|S3h1T0001953.1|perfect_match|0.992 ident|1 qcov|1 tcov
S3h1G0001954	S3h1T0001954.1	h1SMnG0001308	other	chr1_h1	30964069	30964524	-		non-coding	50	coding	456	0	1	5_prime_incomplete																								-	NA		S3h1G0001954	1	NO			h2SMnT0013600.1	h2SMnT0013600.1|partial(c) introns|98.7 qcov|99.5 ident|no cds match
S3h1G0001955	S3h1T0001955.1	h1SMnG0001309	other	chr1_h1	30968917	30969448	+		non-coding		non-coding	532	0	1	5_prime_incomplete																								-	NA		S3h1G0001955	2	NO			h2SMnT0013599.1;h2SMnT0013599.2	h2SMnT0013599.1|partial(o) introns|99.4 qcov|98.5 ident|no cds match;h2SMnT0013599.2|partial(o) introns|99.3 qcov|98.4 ident|no cds match
S3h1G0001956	S3h1T0001956.1	h1SMnG0001310	other	chr1_h1	30970795	30971144	+		non-coding		non-coding	350	0	1	5_prime_incomplete																								-	NA		S3h1G0001956	1	NO			h2SMnT0013598.1	h2SMnT0013598.1|partial(c) introns|100 qcov|97.9 ident|no cds match
S3h1G0001957	S3h1T0001957.1	h1SMnG0001311	other	chr1_h1	30978486	30984428	-		non-coding		non-coding	1617	0	4	5_prime_incomplete																								-	s08		S3h1G0001957	2	YES			h2SMnT0013597.1;h2SMnT0013597.2	h2SMnT0013597.1|partial(c) introns|99.9 qcov|98.8 ident|no cds match;h2SMnT0013597.2|complete introns|100 qcov|99 ident|no cds match
S3h1G0001958	S3h1T0001958.1	h1SMnG0001312	other	chr1_h1	30979434	31018974	+		non-coding	60	coding	1657	0	5	5_prime_incomplete																								-	m23		S3h1G0001958	4	NO			h2SMcT0006040.1;h2SMcT0006361.1;h2SMnT0013596.1;h2SMnT0013596.2	h2SMcT0006040.1|partial(i) introns|98.7 qcov|95.3 ident|no cds match;h2SMcT0006361.1|partial(i) introns|100 qcov|94.4 ident|no cds match;h2SMnT0013596.1|partial(j) introns|100 qcov|94.2 ident|no cds match;h2SMnT0013596.2|partial(j) introns|100 qcov|95.8 ident|no cds match
S3h1G0001959	S3h1T0001959.1	h1SMnG0001313	other	chr1_h1	30981149	30982091	-		non-coding		non-coding	943	0	1	5_prime_incomplete																								-	NA		S3h1G0001959
S3h1G0001960	S3h1T0001960.2	h1SMcG0000799	hconf	chr1_h1	31020759	31033341	+	610	coding	610	coding	2001	1833	11	complete		E3 ubiquitin-protein ligase synoviolin/Hrd1	ubiquitin-specific protease binding	IPR032832	GO:0000836|GO:0016567|GO:0030433|GO:0061630	TRANSMEMBRANE;SIGNAL_PEPTIDE_H_REGION;TRANSMEMBRANE;CYTOPLASMIC_DOMAIN;SIGNAL_PEPTIDE_N_REGION;TRANSMEMBRANE;NON_CYTOPLASMIC_DOMAIN;SIGNAL_PEPTIDE_C_REGION;SIGNAL_PEPTIDE;TRANSMEMBRANE;CYTOPLASMIC_DOMAIN;NON_CYTOPLASMIC_DOMAIN;CYTOPLASMIC_DOMAIN;NON_CYTOPLASMIC_DOMAIN;TRANSMEMBRANE	G3DSA:3.30.40.10:Zinc/RING finger domain, C3HC4 (zinc finger)	PTHR22763:SF169:E3 UBIQUITIN-PROTEIN LIGASE SYNOVIOLIN;PTHR22763:RING ZINC FINGER PROTEIN	PS50089:Zinc finger RING-type profile.	SSF57850:RING/U-box	PF12678:RING-H2 zinc finger domain		cd16479:RING-H2_synoviolin	mobidb-lite:consensus disorder prediction		SM00184:ring_2		COG5243@1|root,KOG0802@2759|Eukaryota,38ITN@33154|Opisthokonta,3BB7K@33208|Metazoa,3CSNC@33213|Bilateria	O	SYVN1	ko:K10601	GO:0000839,GO:0001701,GO:0002039,GO:0005622,GO:0005623,GO:0005634,GO:0005654,GO:0005737,GO:0005789,GO:0005790,GO:0006464,GO:0006807,GO:0007154,GO:0008270,GO:0008593,GO:0009101,GO:0010033,GO:0010243,GO:0010941,GO:0012505,GO:0015833,GO:0016021,GO:0018193,GO:0018196,GO:0018279,GO:0023052,GO:0030176,GO:0030433,GO:0030970,GO:0031224,GO:0031227,GO:0031323,GO:0031326,GO:0031981,GO:0032268,GO:0034248,GO:0034613,GO:0034620,GO:0034645,GO:0035264,GO:0036335,GO:0036490,GO:0036498,GO:0036503,GO:0036513,GO:0042175,GO:0043161,GO:0044237,GO:0044248,GO:0044249,GO:0044257,GO:0044260,GO:0044265,GO:0044267,GO:0044322,GO:0044422,GO:0044424,GO:0044425,GO:0044428,GO:0044432,GO:0044444,GO:0044446,GO:0044464,GO:0050821,GO:0051082,GO:0051087,GO:0051117,GO:0051171,GO:0060548,GO:0061630,GO:0070887,GO:0070936,GO:0071310,GO:0071702,GO:0071704,GO:0098827,GO:1901564,GO:1901565,GO:1901566,GO:1901575,GO:1901576,GO:1902236,GO:1904380,GO:1990381,GO:2000112	KOG0802	SYVN1-like	NA	,G,O,:,0,0,0,0,8,3,9,,,G,O,:,0,0,0,1,7,0,1,,,G,O,:,0,0,0,2,0,3,9,,,G,O,:,0,0,0,5,6,2,2,,,G,O,:,0,0,0,5,6,2,3,,,G,O,:,0,0,0,5,6,3,4,,,G,O,:,0,0,0,5,6,5,4,,,G,O,:,0,0,0,5,7,3,7,,,G,O,:,0,0,0,5,7,8,9,,,G,O,:,0,0,0,5,7,9,0,,,G,O,:,0,0,0,6,4,6,4,,,G,O,:,0,0,0,6,8,0,7,,,G,O,:,0,0,0,7,1,5,4,,,G,O,:,0,0,0,8,2,7,0,,,G,O,:,0,0,0,8,5,9,3,,,G,O,:,0,0,0,9,1,0,1,,,G,O,:,0,0,1,0,0,3,3,,,G,O,:,0,0,1,0,2,4,3,,,G,O,:,0,0,1,0,9,4,1,,,G,O,:,0,0,1,2,5,0,5,,,G,O,:,0,0,1,5,8,3,3,,,G,O,:,0,0,1,6,0,2,1,,,G,O,:,0,0,1,8,1,9,3,,,G,O,:,0,0,1,8,1,9,6,,,G,O,:,0,0,1,8,2,7,9,,,G,O,:,0,0,2,3,0,5,2,,,G,O,:,0,0,3,0,1,7,6,,,G,O,:,0,0,3,0,4,3,3,,,G,O,:,0,0,3,0,9,7,0,,,G,O,:,0,0,3,1,2,2,4,,,G,O,:,0,0,3,1,2,2,7,,,G,O,:,0,0,3,1,3,2,3,,,G,O,:,0,0,3,1,3,2,6,,,G,O,:,0,0,3,1,9,8,1,,,G,O,:,0,0,3,2,2,6,8,,,G,O,:,0,0,3,4,2,4,8,,,G,O,:,0,0,3,4,6,1,3,,,G,O,:,0,0,3,4,6,2,0,,,G,O,:,0,0,3,4,6,4,5,,,G,O,:,0,0,3,5,2,6,4,,,G,O,:,0,0,3,6,3,3,5,,,G,O,:,0,0,3,6,4,9,0,,,G,O,:,0,0,3,6,4,9,8,,,G,O,:,0,0,3,6,5,0,3,,,G,O,:,0,0,3,6,5,1,3,,,G,O,:,0,0,4,2,1,7,5,,,G,O,:,0,0,4,3,1,6,1,,,G,O,:,0,0,4,4,2,3,7,,,G,O,:,0,0,4,4,2,4,8,,,G,O,:,0,0,4,4,2,4,9,,,G,O,:,0,0,4,4,2,5,7,,,G,O,:,0,0,4,4,2,6,0,,,G,O,:,0,0,4,4,2,6,5,,,G,O,:,0,0,4,4,2,6,7,,,G,O,:,0,0,4,4,3,2,2,,,G,O,:,0,0,4,4,4,2,2,,,G,O,:,0,0,4,4,4,2,4,,,G,O,:,0,0,4,4,4,2,5,,,G,O,:,0,0,4,4,4,2,8,,,G,O,:,0,0,4,4,4,3,2,,,G,O,:,0,0,4,4,4,4,4,,,G,O,:,0,0,4,4,4,4,6,,,G,O,:,0,0,4,4,4,6,4,,,G,O,:,0,0,5,0,8,2,1,,,G,O,:,0,0,5,1,0,8,2,,,G,O,:,0,0,5,1,0,8,7,,,G,O,:,0,0,5,1,1,1,7,,,G,O,:,0,0,5,1,1,7,1,,,G,O,:,0,0,6,0,5,4,8,,,G,O,:,0,0,6,1,6,3,0,,,G,O,:,0,0,7,0,8,8,7,,,G,O,:,0,0,7,0,9,3,6,,,G,O,:,0,0,7,1,3,1,0,,,G,O,:,0,0,7,1,7,0,2,,,G,O,:,0,0,7,1,7,0,4,,,G,O,:,0,0,9,8,8,2,7,,,G,O,:,1,9,0,1,5,6,4,,,G,O,:,1,9,0,1,5,6,5,,,G,O,:,1,9,0,1,5,6,6,,,G,O,:,1,9,0,1,5,7,5,,,G,O,:,1,9,0,1,5,7,6,,,G,O,:,1,9,0,2,2,3,6,,,G,O,:,1,9,0,4,3,8,0,,,G,O,:,1,9,9,0,3,8,1,,,G,O,:,2,0,0,0,1,1,2,,,G,O,:,0,0,0,0,8,3,6,|,G,O,:,0,0,1,6,5,6,7,|,G,O,:,0,0,3,0,4,3,3,|,G,O,:,0,0,6,1,6,3,0,	S3h1G0001960:SYVN1	2	YES	h2SMcT0008321.1	h2SMcT0008321.1|complete introns|100 qcov|99.7 ident|S3h1T0001960.1|perfect_match|0.997 ident|1 qcov|1 tcov	h2SMnT0013595.1	h2SMnT0013595.1|complete introns|100 qcov|99.8 ident|no cds match
S3h1G0001961	S3h1T0001961.1	h1SMcG0000800	hconf	chr1_h1	31050492	31052531	+	252	coding	252	coding	2040	759	1	complete																								-	m53		S3h1G0001961	3	NO	h2SMcT0004821.1;h2SMcT0008320.1;h2SMcT0012186.1	h2SMcT0004821.1|partial(o) introns|99 qcov|98.3 ident|S3h1T0001961.1|partial_in_both|0.99 ident|0.887 qcov|0.806 tcov;h2SMcT0008320.1|partial(o) introns|100 qcov|98.5 ident|S3h1T0001961.1|partial_in_both|0.986 ident|0.486 qcov|0.806 tcov;h2SMcT0012186.1|partial(o) introns|100 qcov|96.5 ident|S3h1T0001961.1|partial_in_query|0.961 ident|0.998 qcov|0.552 tcov
S3h1G0001962	S3h1T0001962.1	h1SMnG0001315	other	chr1_h1	31053519	31054240	+		non-coding	46	coding	722	0	1	5_prime_incomplete																								-	m52		S3h1G0001962	2	NO			h2SMnT0006440.1;h2SMnT0013594.1	h2SMnT0006440.1|partial(k) introns|99.6 qcov|97.3 ident|no cds match;h2SMnT0013594.1|partial(o) introns|100 qcov|99 ident|no cds match
S3h1G0001963	S3h1T0001963.1	h1SMnG0001316	other	chr1_h1	31056590	31058674	+		non-coding	61	coding	2085	0	1	5_prime_incomplete																								-	m26		S3h1G0001963
S3h1G0001964	S3h1T0001964.1	h1SMnG0001317	other	chr1_h1	31091648	31092054	+		non-coding		non-coding	407	0	1	5_prime_incomplete																								-	NA		S3h1G0001964
S3h1G0001965	S3h1T0001965.1	h1SMcG0000801	hconf	chr1_h1	31092445	31121214	+	916	coding	916	coding	2884	2751	15	complete		Pyridoxal phosphate-dependent transferase, major domain	GTP binding	IPR015421	GO:0003824		G3DSA:3.10.20.230:Doublecortin domain;G3DSA:3.40.640.10:NA;G3DSA:3.10.20.230:Doublecortin domain;G3DSA:3.90.1150.10:Aspartate Aminotransferase, domain 1	PTHR43586:CYSTEINE DESULFURASE	PS50309:Doublecortin domain profile.	SSF89837:Doublecortin (DC);SSF53383:PLP-dependent transferases;SSF89837:Doublecortin (DC)	PF03607:Doublecortin;PF00266:Aminotransferase class-V					SM00537:doub1_11		COG0037@1|root,KOG2840@2759|Eukaryota,39MQK@33154|Opisthokonta,3BDND@33208|Metazoa,3CSFU@33213|Bilateria	J				KOG2840	-	s03	GO:0003824	S3h1G0001965:Pyridoxal_phosphate-dependent_transferas	3	YES	h2SMcT0008319.1;h2SMcT0008319.2;h2SMcT0008319.3	h2SMcT0008319.1|partial(j) introns|100 qcov|99.3 ident|S3h1T0001965.1|perfect_match|0.988 ident|1 qcov|1 tcov;h2SMcT0008319.2|complete introns|100 qcov|99.3 ident|S3h1T0001965.1|perfect_match|0.994 ident|1 qcov|1 tcov;h2SMcT0008319.3|complete introns|100 qcov|99.3 ident|S3h1T0001965.2|perfect_match|0.995 ident|1 qcov|1 tcov
S3h1G0001966	S3h1T0001966.2	h1SMcG0000802	hconf	chr1_h1	31131130	31156688	+	754	coding	754	coding	2622	2265	9	complete			intracellular signal transduction				G3DSA:1.20.5.190:NA;G3DSA:1.20.5.190:NA;G3DSA:3.10.20.230:Doublecortin domain;G3DSA:3.10.20.230:Doublecortin domain;G3DSA:1.20.5.190:NA;G3DSA:1.20.5.190:NA;G3DSA:1.20.5.190:NA;G3DSA:1.20.5.190:NA	PTHR10699:SF16:SPERM SURFACE PROTEIN SP17;PTHR10699:SF16:SPERM SURFACE PROTEIN SP17;PTHR10699:NEUROMODULIN;PTHR10699:NEUROMODULIN;PTHR10699:NEUROMODULIN;PTHR10699:NEUROMODULIN;PTHR10699:NEUROMODULIN;PTHR10699:SF16:SPERM SURFACE PROTEIN SP17;PTHR10699:SF16:SPERM SURFACE PROTEIN SP17;PTHR10699:SF16:SPERM SURFACE PROTEIN SP17;PTHR10699:SF16:SPERM SURFACE PROTEIN SP17;PTHR10699:NEUROMODULIN;PTHR10699:NEUROMODULIN;PTHR10699:NEUROMODULIN;PTHR10699:SF16:SPERM SURFACE PROTEIN SP17;PTHR10699:SF16:SPERM SURFACE PROTEIN SP17	PS50096:IQ motif profile.;PS50096:IQ motif profile.;PS50309:Doublecortin domain profile.;PS50096:IQ motif profile.;PS50096:IQ motif profile.;PS50096:IQ motif profile.;PS50096:IQ motif profile.;PS50309:Doublecortin domain profile.;PS50096:IQ motif profile.;PS50096:IQ motif profile.;PS50096:IQ motif profile.;PS50096:IQ motif profile.	SSF52540:P-loop containing nucleoside triphosphate hydrolases;SSF89837:Doublecortin (DC);SSF52540:P-loop containing nucleoside triphosphate hydrolases;SSF89837:Doublecortin (DC)	PF03607:Doublecortin;PF03607:Doublecortin;PF00612:IQ calmodulin-binding motif;PF00612:IQ calmodulin-binding motif;PF00612:IQ calmodulin-binding motif;PF00612:IQ calmodulin-binding motif;PF00612:IQ calmodulin-binding motif;PF00612:IQ calmodulin-binding motif;PF00612:IQ calmodulin-binding motif;PF00612:IQ calmodulin-binding motif;PF00612:IQ calmodulin-binding motif;PF00612:IQ calmodulin-binding motif	Coil:Coil		mobidb-lite:consensus disorder prediction;mobidb-lite:consensus disorder prediction;mobidb-lite:consensus disorder prediction;mobidb-lite:consensus disorder prediction;mobidb-lite:consensus disorder prediction;mobidb-lite:consensus disorder prediction;mobidb-lite:consensus disorder prediction;mobidb-lite:consensus disorder prediction;mobidb-lite:consensus disorder prediction;mobidb-lite:consensus disorder prediction;mobidb-lite:consensus disorder prediction;mobidb-lite:consensus disorder prediction;mobidb-lite:consensus disorder prediction;mobidb-lite:consensus disorder prediction;mobidb-lite:consensus disorder prediction		SM00537:doub1_11;SM00537:doub1_11;SM00015:iq_5;SM00015:iq_5;SM00015:iq_5;SM00015:iq_5;SM00015:iq_5;SM00015:iq_5;SM00015:iq_5;SM00015:iq_5;SM00015:iq_5;SM00015:iq_5		KOG3757@1|root,KOG3757@2759|Eukaryota	S	DCDC2		GO:0000904,GO:0001764,GO:0005622,GO:0005623,GO:0005634,GO:0005654,GO:0005815,GO:0005829,GO:0005930,GO:0006928,GO:0006968,GO:0007275,GO:0007399,GO:0007605,GO:0008542,GO:0015630,GO:0016358,GO:0019894,GO:0030111,GO:0030182,GO:0031981,GO:0032421,GO:0032989,GO:0032990,GO:0036126,GO:0040011,GO:0044085,GO:0044422,GO:0044424,GO:0044428,GO:0044430,GO:0044441,GO:0044444,GO:0044446,GO:0044463,GO:0044464,GO:0045880,GO:0048666,GO:0048667,GO:0048699,GO:0048813,GO:0051674,GO:0060091,GO:0060271,GO:0072686,GO:0097014,GO:0097223,GO:0097458,GO:0120038,GO:1902017	KOG3757	DCDC2-like	NA	GO:0000904,GO:0001764,GO:0005622,GO:0005623,GO:0005634,GO:0005654,GO:0005815,GO:0005829,GO:0005930,GO:0006928,GO:0006968,GO:0007275,GO:0007399,GO:0007605,GO:0008542,GO:0015630,GO:0016358,GO:0019894,GO:0030111,GO:0030182,GO:0031981,GO:0032421,GO:0032989,GO:0032990,GO:0036126,GO:0040011,GO:0044085,GO:0044422,GO:0044424,GO:0044428,GO:0044430,GO:0044441,GO:0044444,GO:0044446,GO:0044463,GO:0044464,GO:0045880,GO:0048666,GO:0048667,GO:0048699,GO:0048813,GO:0051674,GO:0060091,GO:0060271,GO:0072686,GO:0097014,GO:0097223,GO:0097458,GO:0120038,GO:1902017	S3h1G0001966:DCDC2	4	YES	h2SMcT0008318.1;h2SMcT0008318.2;h2SMcT0008318.3	h2SMcT0008318.1|complete introns|100 qcov|98.7 ident|S3h1T0001966.1|perfect_match|0.984 ident|1 qcov|1 tcov;h2SMcT0008318.2|complete introns|100 qcov|98.7 ident|S3h1T0001966.2|perfect_match|0.985 ident|1 qcov|1 tcov;h2SMcT0008318.3|partial(j) introns|100 qcov|82.8 ident|S3h1T0001966.3|partial_in_reference|0.993 ident|0.852 qcov|1 tcov	h2SMnT0013593.1	h2SMnT0013593.1|partial(i) introns|98.7 qcov|99.6 ident|no cds match
S3h1G0001967	S3h1T0001967.2	h1SMcG0000803	hconf	chr1_h1	31175699	31208995	+	490	coding	490	coding	2042	1473	11	complete			enhancer factor 2D				G3DSA:3.40.1810.10:NA	PTHR11945:SF582:MYOCYTE ENHANCER FACTOR 2D;PTHR11945:MADS BOX PROTEIN	PS50066:MADS-box domain profile.	SSF55455:SRF-like	PF00319:SRF-type transcription factor (DNA-binding and dimerisation domain)		cd00265:MADS_MEF2_like	mobidb-lite:consensus disorder prediction;mobidb-lite:consensus disorder prediction	PS00350:MADS-box domain signature.	SM00432:madsneu2	PR00404:MADS domain signature;PR00404:MADS domain signature;PR00404:MADS domain signature	COG5068@1|root,KOG0014@2759|Eukaryota,38EKQ@33154|Opisthokonta,3BKBU@33208|Metazoa,3CSKY@33213|Bilateria,48325@7711|Chordata,494J4@7742|Vertebrata,3J2KT@40674|Mammalia,4M3VA@9397|Chiroptera	K	MEF2D	ko:K09260,ko:K09262	GO:0000978,GO:0000982,GO:0001012,GO:0001077,GO:0001228,GO:0001501,GO:0001649,GO:0001958,GO:0002062,GO:0005622,GO:0005623,GO:0005634,GO:0005654,GO:0005737,GO:0006366,GO:0006725,GO:0006807,GO:0007275,GO:0007512,GO:0007519,GO:0008134,GO:0010467,GO:0010628,GO:0018130,GO:0019438,GO:0031323,GO:0031325,GO:0031326,GO:0031328,GO:0031981,GO:0033613,GO:0034641,GO:0034645,GO:0035914,GO:0042803,GO:0042826,GO:0044212,GO:0044237,GO:0044249,GO:0044260,GO:0044271,GO:0044422,GO:0044424,GO:0044428,GO:0044446,GO:0044464,GO:0045944,GO:0046483,GO:0046982,GO:0048705,GO:0051171,GO:0051173,GO:0051216,GO:0060348,GO:0060350,GO:0060538,GO:0061448,GO:0071704,GO:0072359,GO:0097659,GO:1901360,GO:1901362,GO:1901363,GO:1901576,GO:1903506,GO:1903508,GO:1904707,GO:2000112	KOG0014	HE.2.05E	NA	GO:0000978,GO:0000982,GO:0001012,GO:0001077,GO:0001228,GO:0001501,GO:0001649,GO:0001958,GO:0002062,GO:0005622,GO:0005623,GO:0005634,GO:0005654,GO:0005737,GO:0006366,GO:0006725,GO:0006807,GO:0007275,GO:0007512,GO:0007519,GO:0008134,GO:0010467,GO:0010628,GO:0018130,GO:0019438,GO:0031323,GO:0031325,GO:0031326,GO:0031328,GO:0031981,GO:0033613,GO:0034641,GO:0034645,GO:0035914,GO:0042803,GO:0042826,GO:0044212,GO:0044237,GO:0044249,GO:0044260,GO:0044271,GO:0044422,GO:0044424,GO:0044428,GO:0044446,GO:0044464,GO:0045944,GO:0046483,GO:0046982,GO:0048705,GO:0051171,GO:0051173,GO:0051216,GO:0060348,GO:0060350,GO:0060538,GO:0061448,GO:0071704,GO:0072359,GO:0097659,GO:1901360,GO:1901362,GO:1901363,GO:1901576,GO:1903506,GO:1903508,GO:1904707,GO:2000112	S3h1G0001967:MEF2D	5	YES	h2SMcT0008317.1;h2SMcT0008317.2;h2SMcT0008317.3;h2SMcT0008317.4;h2SMcT0008317.5	h2SMcT0008317.1|complete introns|100 qcov|99.9 ident|S3h1T0001967.4|perfect_match|0.998 ident|1 qcov|1 tcov;h2SMcT0008317.2|partial(j) introns|100 qcov|99.9 ident|S3h1T0001967.2|partial_in_query|0.996 ident|0.987 qcov|0.408 tcov;h2SMcT0008317.3|complete introns|100 qcov|99.9 ident|S3h1T0001967.1|perfect_match|0.998 ident|1 qcov|1 tcov;h2SMcT0008317.4|complete introns|100 qcov|99.9 ident|S3h1T0001967.3|perfect_match|0.998 ident|1 qcov|1 tcov;h2SMcT0008317.5|partial(j) introns|100 qcov|99.9 ident|S3h1T0001967.4|match|0.998 ident|0.946 qcov|0.952 tcov
S3h1G0001968	S3h1T0001968.1	h1SMnG0001318	hconf	chr1_h1	31209147	31210764	+		non-coding		non-coding	1618	0	1	5_prime_incomplete																								-	m45		S3h1G0001968
S3h1G0001969	S3h1T0001969.1	h1SMnG0001319	hconf	chr1_h1	31217596	31218249	-		non-coding	77	coding	557	0	3	5_prime_incomplete																								-	NA		S3h1G0001969	2	YES			h2SMnT0008147.1;h2SMnT0013592.1	h2SMnT0008147.1|partial(k) introns|100 qcov|95.8 ident|no cds match;h2SMnT0013592.1|complete introns|100 qcov|99.5 ident|no cds match
S3h1G0001970	S3h1T0001970.1	h1SMnG0001320	other	chr1_h1	31218471	31219024	+		non-coding	51	coding	554	0	1	5_prime_incomplete																								-	NA		S3h1G0001970	3	YES			h2SMnT0013591.1;h2SMnT0013591.2;h2SMnT0013591.3	h2SMnT0013591.1|partial(k) introns|100 qcov|99.2 ident|no cds match;h2SMnT0013591.2|complete introns|100 qcov|99.2 ident|no cds match;h2SMnT0013591.3|complete introns|100 qcov|99.2 ident|no cds match
S3h1G0001971	S3h1T0001971.5	h1SMcG0000804	hconf	chr1_h1	31222294	31264055	+	423	coding	423	coding	1604	1272	8	complete			LIM domain-containing protein				G3DSA:2.10.110.10:Cysteine Rich Protein;G3DSA:2.10.110.10:Cysteine Rich Protein;G3DSA:2.10.110.10:Cysteine Rich Protein	PTHR24219:LIM DOMAIN-CONTAINING PROTEIN JUB	PS50023:LIM domain profile.;PS50023:LIM domain profile.;PS50023:LIM domain profile.	SSF57716:Glucocorticoid receptor-like (DNA-binding domain);SSF57716:Glucocorticoid receptor-like (DNA-binding domain)	PF00412:LIM domain;PF00412:LIM domain;PF00412:LIM domain		cd09355:LIM2_Ajuba_like		PS00478:LIM zinc-binding domain signature.	SM00132:lim_4;SM00132:lim_4;SM00132:lim_4		KOG1704@1|root,KOG1701@2759|Eukaryota,39RZW@33154|Opisthokonta,3BI77@33208|Metazoa,3CSVE@33213|Bilateria,485E4@7711|Chordata,49778@7742|Vertebrata,49UUK@7898|Actinopterygii	T	AJUBA	ko:K16682	GO:0000086,GO:0000122,GO:0000278,GO:0000932,GO:0001666,GO:0003682,GO:0003714,GO:0005622,GO:0005623,GO:0005634,GO:0005654,GO:0005667,GO:0005737,GO:0005794,GO:0005815,GO:0005829,GO:0005886,GO:0005912,GO:0005924,GO:0005925,GO:0006928,GO:0007010,GO:0007045,GO:0007154,GO:0007160,GO:0008104,GO:0009891,GO:0012505,GO:0015630,GO:0016339,GO:0016458,GO:0022610,GO:0023052,GO:0030027,GO:0030032,GO:0030334,GO:0031252,GO:0031323,GO:0031324,GO:0031325,GO:0031326,GO:0031327,GO:0031328,GO:0031334,GO:0031981,GO:0032268,GO:0032270,GO:0032879,GO:0033673,GO:0034333,GO:0034613,GO:0035195,GO:0035313,GO:0035329,GO:0035331,GO:0040011,GO:0040029,GO:0042060,GO:0043087,GO:0043123,GO:0043406,GO:0044085,GO:0044237,GO:0044249,GO:0044255,GO:0044422,GO:0044424,GO:0044428,GO:0044430,GO:0044444,GO:0044446,GO:0044464,GO:0045294,GO:0046474,GO:0048041,GO:0051015,GO:0051171,GO:0051172,GO:0051173,GO:0051270,GO:0051674,GO:0051716,GO:0060429,GO:0060968,GO:0071704,GO:0071944,GO:0090505,GO:1900037,GO:1901576,GO:1903506,GO:1903507,GO:1990904,GO:2000112,GO:2000113,GO:2000637	KOG1701	WTIP-like	NA	GO:0000086,GO:0000122,GO:0000278,GO:0000932,GO:0001666,GO:0003682,GO:0003714,GO:0005622,GO:0005623,GO:0005634,GO:0005654,GO:0005667,GO:0005737,GO:0005794,GO:0005815,GO:0005829,GO:0005886,GO:0005912,GO:0005924,GO:0005925,GO:0006928,GO:0007010,GO:0007045,GO:0007154,GO:0007160,GO:0008104,GO:0009891,GO:0012505,GO:0015630,GO:0016339,GO:0016458,GO:0022610,GO:0023052,GO:0030027,GO:0030032,GO:0030334,GO:0031252,GO:0031323,GO:0031324,GO:0031325,GO:0031326,GO:0031327,GO:0031328,GO:0031334,GO:0031981,GO:0032268,GO:0032270,GO:0032879,GO:0033673,GO:0034333,GO:0034613,GO:0035195,GO:0035313,GO:0035329,GO:0035331,GO:0040011,GO:0040029,GO:0042060,GO:0043087,GO:0043123,GO:0043406,GO:0044085,GO:0044237,GO:0044249,GO:0044255,GO:0044422,GO:0044424,GO:0044428,GO:0044430,GO:0044444,GO:0044446,GO:0044464,GO:0045294,GO:0046474,GO:0048041,GO:0051015,GO:0051171,GO:0051172,GO:0051173,GO:0051270,GO:0051674,GO:0051716,GO:0060429,GO:0060968,GO:0071704,GO:0071944,GO:0090505,GO:1900037,GO:1901576,GO:1903506,GO:1903507,GO:1990904,GO:2000112,GO:2000113,GO:2000637	S3h1G0001971:AJUBA	6	YES	h2SMcT0008316.1;h2SMcT0008316.2;h2SMcT0008316.3;h2SMcT0008316.4;h2SMcT0008316.5;h2SMcT0008316.6	h2SMcT0008316.1|partial(m) introns|100 qcov|99.9 ident|S3h1T0001971.5|perfect_match|0.999 ident|1 qcov|1 tcov;h2SMcT0008316.2|complete introns|100 qcov|99.9 ident|S3h1T0001971.1|perfect_match|0.999 ident|1 qcov|1 tcov;h2SMcT0008316.3|complete introns|100 qcov|99.9 ident|S3h1T0001971.2|perfect_match|0.999 ident|1 qcov|1 tcov;h2SMcT0008316.4|complete introns|100 qcov|99.9 ident|S3h1T0001971.3|perfect_match|0.999 ident|1 qcov|1 tcov;h2SMcT0008316.5|complete introns|100 qcov|99.9 ident|S3h1T0001971.5|perfect_match|0.999 ident|1 qcov|1 tcov;h2SMcT0008316.6|complete introns|100 qcov|99.9 ident|S3h1T0001971.4|perfect_match|0.999 ident|1 qcov|1 tcov
S3h1G0001972	S3h1T0001972.1	h1SMnG0001321	other	chr1_h1	31231358	31231783	-		non-coding	46	coding	386	0	2	5_prime_incomplete																								-	NA		S3h1G0001972	1	YES			h2SMnT0013590.1	h2SMnT0013590.1|complete introns|100 qcov|99.5 ident|no cds match
S3h1G0001973	S3h1T0001973.1	h1SMnG0001322	other	chr1_h1	31252732	31253061	-		non-coding		non-coding	275	0	2	5_prime_incomplete																								-	NA		S3h1G0001973
S3h1G0001974	S3h1T0001974.1	h1SMnG0001323	other	chr1_h1	31269879	31270227	+		non-coding		non-coding	349	0	1	5_prime_incomplete																								-	NA		S3h1G0001974	1	NO			h2SMnT0005595.1	h2SMnT0005595.1|partial(k) introns|100 qcov|99.2 ident|no cds match
S3h1G0001975	S3h1T0001975.1	h1SMcG0000805	hconf	chr1_h1	31273685	31275140	-	372	coding	372	coding	1456	1119	1	complete			Interferon-related developmental regulator				G3DSA:1.25.10.10:NA	PTHR12354:SF1:LP04564P;PTHR12354:INTERFERON-RELATED DEVELOPMENTAL REGULATOR		SSF48371:ARM repeat	PF05004:Interferon-related developmental regulator (IFRD)	Coil:Coil		mobidb-lite:consensus disorder prediction				KOG2842@1|root,KOG2842@2759|Eukaryota,38EW2@33154|Opisthokonta,3B9K5@33208|Metazoa,3CYQ8@33213|Bilateria	Z	IFRD1		GO:0001085,GO:0005622,GO:0005623,GO:0005634,GO:0005737,GO:0007275,GO:0007399,GO:0007405,GO:0007518,GO:0008361,GO:0010628,GO:0010769,GO:0010771,GO:0014009,GO:0014706,GO:0030517,GO:0031323,GO:0031325,GO:0031326,GO:0031328,GO:0042060,GO:0042063,GO:0042692,GO:0043403,GO:0044424,GO:0044464,GO:0045445,GO:0045665,GO:0045944,GO:0048625,GO:0048671,GO:0048699,GO:0051091,GO:0051171,GO:0051173,GO:0061061,GO:0061629,GO:0072089,GO:1903506,GO:1903508,GO:2000112	KOG2842	IFRD1-like	m11	GO:0001085,GO:0005622,GO:0005623,GO:0005634,GO:0005737,GO:0007275,GO:0007399,GO:0007405,GO:0007518,GO:0008361,GO:0010628,GO:0010769,GO:0010771,GO:0014009,GO:0014706,GO:0030517,GO:0031323,GO:0031325,GO:0031326,GO:0031328,GO:0042060,GO:0042063,GO:0042692,GO:0043403,GO:0044424,GO:0044464,GO:0045445,GO:0045665,GO:0045944,GO:0048625,GO:0048671,GO:0048699,GO:0051091,GO:0051171,GO:0051173,GO:0061061,GO:0061629,GO:0072089,GO:1903506,GO:1903508,GO:2000112	S3h1G0001975:IFRD1	2	NO	h2SMcT0008314.1;h2SMcT0008315.1	h2SMcT0008314.1|partial(c) introns|100 qcov|99.7 ident|S3h1T0001975.1|partial_in_query|0.995 ident|1 qcov|0.799 tcov;h2SMcT0008315.1|partial(c) introns|100 qcov|99.7 ident|S3h1T0001975.1|partial_in_query|0.997 ident|1 qcov|0.635 tcov
S3h1G0001976	S3h1T0001976.1	h1SMcG0000806	hconf	chr1_h1	31294931	31296385	-	325	coding	325	coding	1455	978	1	5_prime_incomplete			Interferon-related developmental regulator				G3DSA:1.25.10.10:NA	PTHR12354:INTERFERON-RELATED DEVELOPMENTAL REGULATOR;PTHR12354:SF1:LP04564P		SSF48371:ARM repeat	PF05004:Interferon-related developmental regulator (IFRD)	Coil:Coil		mobidb-lite:consensus disorder prediction				KOG2842@1|root,KOG2842@2759|Eukaryota,38EW2@33154|Opisthokonta,3B9K5@33208|Metazoa,3CYQ8@33213|Bilateria,4889S@7711|Chordata,496BT@7742|Vertebrata,49R8S@7898|Actinopterygii	Z	IFRD2			KOG2842	IFRD2-like	NA		S3h1G0001976:IFRD2	2	NO	h2SMcT0008310.1;h2SMcT0008313.1	h2SMcT0008310.1|partial(k) introns|89.9 qcov|96.9 ident|S3h1T0001976.1|match|0.99 ident|0.934 qcov|1 tcov;h2SMcT0008313.1|partial(k) introns|100 qcov|99.5 ident|S3h1T0001976.1|partial_in_reference|0.996 ident|0.809 qcov|1 tcov
S3h1G0001977	S3h1T0001977.1	h1SMcG0000807	hconf	chr1_h1	31297538	31392321	+	372	coding	372	coding	1659	1119	2	complete			Interferon-related developmental regulator				G3DSA:1.25.10.10:NA	PTHR12354:INTERFERON-RELATED DEVELOPMENTAL REGULATOR;PTHR12354:SF1:LP04564P		SSF48371:ARM repeat	PF05004:Interferon-related developmental regulator (IFRD)	Coil:Coil		mobidb-lite:consensus disorder prediction				KOG2842@1|root,KOG2842@2759|Eukaryota,38EW2@33154|Opisthokonta,3B9K5@33208|Metazoa,3CYQ8@33213|Bilateria,4889S@7711|Chordata,496BT@7742|Vertebrata,49R8S@7898|Actinopterygii	Z	IFRD2			KOG2842	IFRD1-like	s09		S3h1G0001977:IFRD2	4	NO	h2SMcT0008310.1;h2SMcT0008313.1;h2SMcT0008314.1;h2SMcT0008315.1	h2SMcT0008310.1|partial(o) introns|100 qcov|99.4 ident|S3h1T0001977.1|match|0.996 ident|1 qcov|0.936 tcov;h2SMcT0008313.1|partial(e) introns|98.2 qcov|97.3 ident|S3h1T0001977.1|match|0.998 ident|0.926 qcov|1 tcov;h2SMcT0008314.1|partial(o) introns|99.9 qcov|99.3 ident|S3h1T0001977.1|partial_in_query|0.995 ident|1 qcov|0.799 tcov;h2SMcT0008315.1|partial(o) introns|93.1 qcov|99.3 ident|S3h1T0001977.1|partial_in_query|0.997 ident|1 qcov|0.635 tcov
S3h1G0001978	S3h1T0001978.1	h1SMcG0000808	hconf	chr1_h1	31300634	31313016	-	168	coding	168	coding	711	507	3	complete			RAB29, member RAS oncogene family				G3DSA:3.40.50.300:NA	PTHR24073:SF315:RAS-RELATED PROTEIN RAB-7L1;PTHR24073:DRAB5-RELATED	PS51419:small GTPase Rab1 family profile.	SSF52540:P-loop containing nucleoside triphosphate hydrolases	PF00071:Ras family					SM00173:ras_sub_4;SM00174:rho_sub_3;SM00175:rab_sub_5	PR00449:Transforming protein P21 ras signature;PR00449:Transforming protein P21 ras signature;PR00449:Transforming protein P21 ras signature;PR00449:Transforming protein P21 ras signature	KOG4423@1|root,KOG4423@2759|Eukaryota,39VT3@33154|Opisthokonta,3BGAJ@33208|Metazoa,3CTWI@33213|Bilateria,484PF@7711|Chordata,490TM@7742|Vertebrata,4GK49@8782|Aves	U	RAB29	ko:K07916	GO:0001921,GO:0003924,GO:0005525,GO:0005576,GO:0005622,GO:0005623,GO:0005737,GO:0005739,GO:0005769,GO:0005794,GO:0005801,GO:0005802,GO:0007005,GO:0007030,GO:0007275,GO:0007399,GO:0007416,GO:0009617,GO:0010256,GO:0010941,GO:0010977,GO:0012505,GO:0017016,GO:0017137,GO:0019003,GO:0019058,GO:0019894,GO:0020003,GO:0030430,GO:0031267,GO:0031323,GO:0031325,GO:0032438,GO:0032550,GO:0033059,GO:0034613,GO:0039694,GO:0042110,GO:0042147,GO:0042470,GO:0043656,GO:0043657,GO:0044085,GO:0044215,GO:0044216,GO:0044217,GO:0044403,GO:0044421,GO:0044422,GO:0044424,GO:0044431,GO:0044444,GO:0044446,GO:0044464,GO:0044766,GO:0045665,GO:0048699,GO:0050768,GO:0050862,GO:0051704,GO:0055037,GO:0060271,GO:0070840,GO:0090087,GO:0090316,GO:1901214,GO:1901998,GO:1902579,GO:1903441,GO:1903649,GO:1903827,GO:1905279,GO:1990967	KOG4423	-	m45	GO:0001921,GO:0003924,GO:0005525,GO:0005576,GO:0005622,GO:0005623,GO:0005737,GO:0005739,GO:0005769,GO:0005794,GO:0005801,GO:0005802,GO:0007005,GO:0007030,GO:0007275,GO:0007399,GO:0007416,GO:0009617,GO:0010256,GO:0010941,GO:0010977,GO:0012505,GO:0017016,GO:0017137,GO:0019003,GO:0019058,GO:0019894,GO:0020003,GO:0030430,GO:0031267,GO:0031323,GO:0031325,GO:0032438,GO:0032550,GO:0033059,GO:0034613,GO:0039694,GO:0042110,GO:0042147,GO:0042470,GO:0043656,GO:0043657,GO:0044085,GO:0044215,GO:0044216,GO:0044217,GO:0044403,GO:0044421,GO:0044422,GO:0044424,GO:0044431,GO:0044444,GO:0044446,GO:0044464,GO:0044766,GO:0045665,GO:0048699,GO:0050768,GO:0050862,GO:0051704,GO:0055037,GO:0060271,GO:0070840,GO:0090087,GO:0090316,GO:1901214,GO:1901998,GO:1902579,GO:1903441,GO:1903649,GO:1903827,GO:1905279,GO:1990967	S3h1G0001978:RAB29	1	YES	h2SMcT0008312.1	h2SMcT0008312.1|complete introns|100 qcov|100 ident|S3h1T0001978.1|perfect_match|1 ident|1 qcov|1 tcov
S3h1G0001979	S3h1T0001979.3	h1SMnG0001324	other	chr1_h1	31321604	31388164	+	1412	coding	1412	coding	4786	4239	22	complete			FERM, RhoGEF and pleckstrin domain-containing protein				G3DSA:1.20.900.10:Dbl homology (DH) domain;G3DSA:3.10.20.90:NA;G3DSA:2.30.29.30:NA;G3DSA:2.30.29.30:NA;G3DSA:1.20.80.10:NA;G3DSA:2.30.29.30:NA	PTHR45858:FERM DOMAIN CONTAINING PROTEIN	PS50003:PH domain profile.;PS50010:Dbl homology (DH) domain profile.;PS50003:PH domain profile.;PS50057:FERM domain profile.	SSF50729:PH domain-like;SSF50729:PH domain-like;SSF54236:Ubiquitin-like;SSF50729:PH domain-like;SSF48065:DBL homology domain (DH-domain);SSF47031:Second domain of FERM	PF09380:FERM C-terminal PH-like domain;PF00621:RhoGEF domain;PF09379:FERM N-terminal domain;PF08736:FERM adjacent (FA);PF00373:FERM central domain;PF00169:PH domain		cd01220:PH1_FARP1-like;cd13193:FERM_C_FARP1-like;cd13235:PH2_FARP1-like;cd00160:RhoGEF;cd14473:FERM_B-lobe	mobidb-lite:consensus disorder prediction;mobidb-lite:consensus disorder prediction;mobidb-lite:consensus disorder prediction;mobidb-lite:consensus disorder prediction;mobidb-lite:consensus disorder prediction;mobidb-lite:consensus disorder prediction		SM00295:B41_5;SM00233:PH_update;SM00233:PH_update;SM01195:FA_2;SM00325:RhoGEF_3;SM01196:FERM_C_3	PR00935:Band 4.1 protein family signature;PR00935:Band 4.1 protein family signature;PR00935:Band 4.1 protein family signature;PR00935:Band 4.1 protein family signature	KOG3531@1|root,KOG3531@2759|Eukaryota,38EHJ@33154|Opisthokonta,3BFQ2@33208|Metazoa,3CV1Z@33213|Bilateria	T	FARP1	ko:K06082,ko:K17477	GO:0000904,GO:0001941,GO:0002520,GO:0005085,GO:0005088,GO:0005089,GO:0005622,GO:0005623,GO:0005737,GO:0005829,GO:0005856,GO:0005886,GO:0007154,GO:0007155,GO:0007265,GO:0007275,GO:0007399,GO:0007416,GO:0008092,GO:0009898,GO:0010923,GO:0016322,GO:0016358,GO:0016601,GO:0017016,GO:0017048,GO:0022405,GO:0022610,GO:0023052,GO:0030036,GO:0030097,GO:0030182,GO:0030316,GO:0030425,GO:0030676,GO:0031234,GO:0031267,GO:0031323,GO:0031324,GO:0031532,GO:0032989,GO:0032990,GO:0033623,GO:0034613,GO:0036477,GO:0042633,GO:0044085,GO:0044424,GO:0044425,GO:0044444,GO:0044459,GO:0044463,GO:0044464,GO:0048365,GO:0048534,GO:0048666,GO:0048667,GO:0048699,GO:0048813,GO:0050811,GO:0051716,GO:0071526,GO:0071800,GO:0071944,GO:0097112,GO:0097447,GO:0097458,GO:0099173,GO:0120038	KOG3531	-	NA	GO:0000904,GO:0001941,GO:0002520,GO:0005085,GO:0005088,GO:0005089,GO:0005622,GO:0005623,GO:0005737,GO:0005829,GO:0005856,GO:0005886,GO:0007154,GO:0007155,GO:0007265,GO:0007275,GO:0007399,GO:0007416,GO:0008092,GO:0009898,GO:0010923,GO:0016322,GO:0016358,GO:0016601,GO:0017016,GO:0017048,GO:0022405,GO:0022610,GO:0023052,GO:0030036,GO:0030097,GO:0030182,GO:0030316,GO:0030425,GO:0030676,GO:0031234,GO:0031267,GO:0031323,GO:0031324,GO:0031532,GO:0032989,GO:0032990,GO:0033623,GO:0034613,GO:0036477,GO:0042633,GO:0044085,GO:0044424,GO:0044425,GO:0044444,GO:0044459,GO:0044463,GO:0044464,GO:0048365,GO:0048534,GO:0048666,GO:0048667,GO:0048699,GO:0048813,GO:0050811,GO:0051716,GO:0071526,GO:0071800,GO:0071944,GO:0097112,GO:0097447,GO:0097458,GO:0099173,GO:0120038	S3h1G0001979:FARP1	4	YES	h2SMcT0008311.1;h2SMcT0008311.2;h2SMcT0008311.3	h2SMcT0008311.1|partial(j) introns|100 qcov|99.8 ident|S3h1T0001979.3|match|0.997 ident|1 qcov|0.928 tcov;h2SMcT0008311.2|complete introns|100 qcov|99.8 ident|S3h1T0001979.4|perfect_match|0.997 ident|1 qcov|1 tcov;h2SMcT0008311.3|complete introns|100 qcov|99.7 ident|S3h1T0001979.2|perfect_match|0.998 ident|1 qcov|1 tcov	h2SMnT0013589.1	h2SMnT0013589.1|complete introns|100 qcov|99.6 ident|no cds match
S3h1G0001980	S3h1T0001980.1	h1SMnG0001325	other	chr1_h1	31368168	31373095	-		non-coding	77	coding	2476	0	2	5_prime_incomplete																								-	NA		S3h1G0001980	1	YES			h2SMnT0013588.1	h2SMnT0013588.1|complete introns|100 qcov|99.5 ident|no cds match
S3h1G0001981	S3h1T0001981.1	h1SMnG0001326	hconf	chr1_h1	31385279	31385770	-	77	coding	77	coding	399	234	2	complete			serine-type endopeptidase inhibitor activity			SIGNAL_PEPTIDE_H_REGION;SIGNAL_PEPTIDE;SIGNAL_PEPTIDE_C_REGION;SIGNAL_PEPTIDE_N_REGION;NON_CYTOPLASMIC_DOMAIN	G3DSA:4.10.410.10:Pancreatic trypsin inhibitor Kunitz domain	PTHR10083:KUNITZ-TYPE PROTEASE INHIBITOR-RELATED;PTHR10083:SF217:IP20435P	PS50279:Pancreatic trypsin inhibitor (Kunitz) family profile.	SSF57362:BPTI-like	PF00014:Kunitz/Bovine pancreatic trypsin inhibitor domain		cd00109:KU		PS00280:Pancreatic trypsin inhibitor (Kunitz) family signature.	SM00131:KU_2	PR00759:Basic protease (Kunitz-type) inhibitor family signature;PR00759:Basic protease (Kunitz-type) inhibitor family signature;PR00759:Basic protease (Kunitz-type) inhibitor family signature	KOG4295@1|root,KOG4295@2759|Eukaryota	S		ko:K03909	GO:0019233	KOG4295	-	NA	GO:0019233	S3h1G0001981	1	NO			h2SMnT0013587.1	h2SMnT0013587.1|partial(k) introns|100 qcov|97.9 ident|no cds match
S3h1G0001982	S3h1T0001982.1	h1SMnG0001327	other	chr1_h1	31389085	31389299	-		non-coding		non-coding	215	0	1	5_prime_incomplete																								-	NA		S3h1G0001982	1	NO			h2SMnT0013586.1	h2SMnT0013586.1|partial(c) introns|100 qcov|100 ident|no cds match
S3h1G0001983	S3h1T0001983.1	h1SMcG0000810	other	chr1_h1	31415928	31417490	-	162	coding	162	coding	1502	489	2	complete			NudC domain containing 1					PTHR21664:CHRONIC MYELOGENOUS LEUKEMIA TUMOR ANTIGEN 66										KOG4379@1|root,KOG4379@2759|Eukaryota,38I04@33154|Opisthokonta,3BGZT@33208|Metazoa,3CTJE@33213|Bilateria	S	NUDCD1		GO:0005622,GO:0005623,GO:0005634,GO:0005654,GO:0005737,GO:0005829,GO:0031981,GO:0044422,GO:0044424,GO:0044428,GO:0044444,GO:0044446,GO:0044464	KOG4379	NUDCD1-like	NA	GO:0005622,GO:0005623,GO:0005634,GO:0005654,GO:0005737,GO:0005829,GO:0031981,GO:0044422,GO:0044424,GO:0044428,GO:0044444,GO:0044446,GO:0044464	S3h1G0001983:NUDCD1	1	YES	h2SMcT0002759.1	h2SMcT0002759.1|complete introns|98.7 qcov|99 ident|S3h1T0001983.1|perfect_match|0.993 ident|1 qcov|1 tcov
S3h1G0001984	S3h1T0001984.2	h1SMcG0000811	hconf	chr1_h1	31420465	31430702	+	278	coding	278	coding	1129	837	4	complete			Domain present in PSD-95, Dlg, and ZO-1/2.			SIGNAL_PEPTIDE;SIGNAL_PEPTIDE_N_REGION;SIGNAL_PEPTIDE_C_REGION;NON_CYTOPLASMIC_DOMAIN;SIGNAL_PEPTIDE_H_REGION	G3DSA:2.40.10.120:NA	PTHR22939:SERINE PROTEASE FAMILY S1C HTRA-RELATED		SSF50494:Trypsin-like serine proteases	PF13365:Trypsin-like peptidase domain							COG0265@1|root,COG0265@2|Bacteria,1MU63@1224|Proteobacteria,42NB6@68525|delta/epsilon subdivisions,2WIWE@28221|Deltaproteobacteria,2YYCB@29|Myxococcales	M		ko:K04771			degP-like	m01		S3h1G0001984	3	YES	h2SMcT0008309.1;h2SMcT0008309.2;h2SMcT0008309.3	h2SMcT0008309.1|complete introns|100 qcov|99.9 ident|S3h1T0001984.2|partial_in_reference|0.998 ident|0.851 qcov|1 tcov;h2SMcT0008309.2|complete introns|100 qcov|99.9 ident|S3h1T0001984.1|perfect_match|1 ident|1 qcov|1 tcov;h2SMcT0008309.3|complete introns|100 qcov|99.9 ident|S3h1T0001984.1|perfect_match|1 ident|1 qcov|1 tcov
S3h1G0001985	S3h1T0001985.2	h1SMcG0000812	hconf	chr1_h1	31471887	31500887	-	358	coding	358	coding	1270	1077	10	complete			neuroblast division in subventricular zone				G3DSA:2.30.29.30:NA	PTHR47368:NUMB;PTHR47368:SF2:NUMB		SSF50729:PH domain-like		Coil:Coil						KOG3537@1|root,KOG3537@2759|Eukaryota,38D35@33154|Opisthokonta,3BCX9@33208|Metazoa,3CWZX@33213|Bilateria	T	NUMB	ko:K06057	GO:0000904,GO:0001655,GO:0005068,GO:0005080,GO:0005112,GO:0005622,GO:0005623,GO:0005634,GO:0005769,GO:0005886,GO:0005887,GO:0006612,GO:0006807,GO:0006820,GO:0006886,GO:0006928,GO:0007154,GO:0007169,GO:0007219,GO:0007399,GO:0007400,GO:0007405,GO:0007406,GO:0007409,GO:0007417,GO:0007419,GO:0007420,GO:0007422,GO:0007423,GO:0007507,GO:0007622,GO:0008013,GO:0008052,GO:0008347,GO:0009786,GO:0009790,GO:0009887,GO:0009967,GO:0010033,GO:0010629,GO:0010769,GO:0010876,GO:0012505,GO:0014016,GO:0014017,GO:0014019,GO:0015711,GO:0015833,GO:0015914,GO:0016021,GO:0016323,GO:0016360,GO:0019221,GO:0019538,GO:0019897,GO:0019904,GO:0021537,GO:0021591,GO:0021670,GO:0021846,GO:0021849,GO:0021872,GO:0021873,GO:0023052,GO:0030136,GO:0030182,GO:0030335,GO:0030900,GO:0031224,GO:0031226,GO:0032456,GO:0032989,GO:0032990,GO:0034332,GO:0034613,GO:0035050,GO:0036445,GO:0040011,GO:0042063,GO:0042692,GO:0042693,GO:0042694,GO:0044424,GO:0044425,GO:0044444,GO:0044448,GO:0044459,GO:0044464,GO:0045035,GO:0045177,GO:0045178,GO:0045180,GO:0045294,GO:0045296,GO:0045666,GO:0045746,GO:0045807,GO:0048511,GO:0048568,GO:0048645,GO:0048666,GO:0048667,GO:0048863,GO:0048864,GO:0048865,GO:0048867,GO:0050775,GO:0051117,GO:0051270,GO:0051272,GO:0051640,GO:0051642,GO:0051674,GO:0055059,GO:0060322,GO:0060581,GO:0061061,GO:0061320,GO:0061382,GO:0061564,GO:0070887,GO:0071310,GO:0071345,GO:0071702,GO:0071704,GO:0071944,GO:0072001,GO:0072002,GO:0072089,GO:0072359,GO:0098722,GO:1900006,GO:1901564,GO:1903077,GO:1903827,GO:2000647	KOG3537	NUMBL-like	m41	GO:0000904,GO:0001655,GO:0005068,GO:0005080,GO:0005112,GO:0005622,GO:0005623,GO:0005634,GO:0005769,GO:0005886,GO:0005887,GO:0006612,GO:0006807,GO:0006820,GO:0006886,GO:0006928,GO:0007154,GO:0007169,GO:0007219,GO:0007399,GO:0007400,GO:0007405,GO:0007406,GO:0007409,GO:0007417,GO:0007419,GO:0007420,GO:0007422,GO:0007423,GO:0007507,GO:0007622,GO:0008013,GO:0008052,GO:0008347,GO:0009786,GO:0009790,GO:0009887,GO:0009967,GO:0010033,GO:0010629,GO:0010769,GO:0010876,GO:0012505,GO:0014016,GO:0014017,GO:0014019,GO:0015711,GO:0015833,GO:0015914,GO:0016021,GO:0016323,GO:0016360,GO:0019221,GO:0019538,GO:0019897,GO:0019904,GO:0021537,GO:0021591,GO:0021670,GO:0021846,GO:0021849,GO:0021872,GO:0021873,GO:0023052,GO:0030136,GO:0030182,GO:0030335,GO:0030900,GO:0031224,GO:0031226,GO:0032456,GO:0032989,GO:0032990,GO:0034332,GO:0034613,GO:0035050,GO:0036445,GO:0040011,GO:0042063,GO:0042692,GO:0042693,GO:0042694,GO:0044424,GO:0044425,GO:0044444,GO:0044448,GO:0044459,GO:0044464,GO:0045035,GO:0045177,GO:0045178,GO:0045180,GO:0045294,GO:0045296,GO:0045666,GO:0045746,GO:0045807,GO:0048511,GO:0048568,GO:0048645,GO:0048666,GO:0048667,GO:0048863,GO:0048864,GO:0048865,GO:0048867,GO:0050775,GO:0051117,GO:0051270,GO:0051272,GO:0051640,GO:0051642,GO:0051674,GO:0055059,GO:0060322,GO:0060581,GO:0061061,GO:0061320,GO:0061382,GO:0061564,GO:0070887,GO:0071310,GO:0071345,GO:0071702,GO:0071704,GO:0071944,GO:0072001,GO:0072002,GO:0072089,GO:0072359,GO:0098722,GO:1900006,GO:1901564,GO:1903077,GO:1903827,GO:2000647	S3h1G0001985:NUMB	3	YES	h2SMcT0008308.1;h2SMcT0008308.2;h2SMcT0008308.3	h2SMcT0008308.1|complete introns|100 qcov|100 ident|S3h1T0001985.1|perfect_match|1 ident|1 qcov|1 tcov;h2SMcT0008308.2|complete introns|100 qcov|100 ident|S3h1T0001985.2|perfect_match|1 ident|1 qcov|1 tcov;h2SMcT0008308.3|partial(j) introns|100 qcov|100 ident|S3h1T0001985.1|partial_in_both|1 ident|0.748 qcov|0.44 tcov
S3h1G0001986	S3h1T0001986.1	h1SMnG0001328	other	chr1_h1	31510284	31511051	+		non-coding	62	coding	678	0	3	5_prime_incomplete																								-	NA		S3h1G0001986	3	YES			h2SMnT0000647.1;h2SMnT0013585.1;h2SMnT0013585.2	h2SMnT0000647.1|partial(k) introns|100 qcov|94 ident|no cds match;h2SMnT0013585.1|partial(j) introns|100 qcov|97.7 ident|no cds match;h2SMnT0013585.2|complete introns|100 qcov|99.5 ident|no cds match
S3h1G0001987	S3h1T0001987.1	h1SMnG0001329	other	chr1_h1	31524450	31525200	-		non-coding		non-coding	751	0	1	5_prime_incomplete																								-	NA		S3h1G0001987	1	NO			h2SMnT0013584.1	h2SMnT0013584.1|partial(c) introns|100 qcov|99.5 ident|no cds match
S3h1G0001988	S3h1T0001988.1	h1SMcG0000813	hconf	chr1_h1	31545828	31559883	+	210	coding	210	coding	995	633	3	complete		Ras-related protein Rab29/Rab38/Rab32;Small GTPase	RAB29, member RAS oncogene family	IPR030697;IPR001806	GO:0003924|GO:0005525|GO:0005794|GO:0005802|GO:0016192|GO:0031982		G3DSA:3.40.50.300:NA	PTHR24073:DRAB5-RELATED;PTHR24073:SF315:RAS-RELATED PROTEIN RAB-7L1	PS51419:small GTPase Rab1 family profile.;PS51421:small GTPase Ras family profile.	SSF52540:P-loop containing nucleoside triphosphate hydrolases	PF00071:Ras family		cd04107:Rab32_Rab38			SM00174:rho_sub_3;SM00173:ras_sub_4;SM00175:rab_sub_5;SM00176:ran_sub_2	PR00449:Transforming protein P21 ras signature;PR00449:Transforming protein P21 ras signature;PR00449:Transforming protein P21 ras signature;PR00449:Transforming protein P21 ras signature;PR00449:Transforming protein P21 ras signature	KOG4423@1|root,KOG4423@2759|Eukaryota,39VT3@33154|Opisthokonta,3BGAJ@33208|Metazoa,3CTWI@33213|Bilateria	U	RAB29	ko:K07916	GO:0001921,GO:0003924,GO:0005525,GO:0005576,GO:0005622,GO:0005623,GO:0005737,GO:0005739,GO:0005769,GO:0005794,GO:0005801,GO:0005802,GO:0007005,GO:0007030,GO:0007275,GO:0007399,GO:0007416,GO:0009617,GO:0010256,GO:0010941,GO:0010977,GO:0012505,GO:0017016,GO:0017137,GO:0019003,GO:0019058,GO:0019894,GO:0020003,GO:0030430,GO:0031267,GO:0031323,GO:0031325,GO:0032438,GO:0032550,GO:0033059,GO:0034613,GO:0039694,GO:0042110,GO:0042147,GO:0042470,GO:0043656,GO:0043657,GO:0044085,GO:0044215,GO:0044216,GO:0044217,GO:0044403,GO:0044421,GO:0044422,GO:0044424,GO:0044431,GO:0044444,GO:0044446,GO:0044464,GO:0044766,GO:0045665,GO:0048699,GO:0050768,GO:0050862,GO:0051704,GO:0055037,GO:0060271,GO:0070840,GO:0090087,GO:0090316,GO:1901214,GO:1901998,GO:1902579,GO:1903441,GO:1903649,GO:1903827,GO:1905279,GO:1990967	KOG4423	RAB29-like	m49	,G,O,:,0,0,0,1,9,2,1,,,G,O,:,0,0,0,3,9,2,4,,,G,O,:,0,0,0,5,5,2,5,,,G,O,:,0,0,0,5,5,7,6,,,G,O,:,0,0,0,5,6,2,2,,,G,O,:,0,0,0,5,6,2,3,,,G,O,:,0,0,0,5,7,3,7,,,G,O,:,0,0,0,5,7,3,9,,,G,O,:,0,0,0,5,7,6,9,,,G,O,:,0,0,0,5,7,9,4,,,G,O,:,0,0,0,5,8,0,1,,,G,O,:,0,0,0,5,8,0,2,,,G,O,:,0,0,0,7,0,0,5,,,G,O,:,0,0,0,7,0,3,0,,,G,O,:,0,0,0,7,2,7,5,,,G,O,:,0,0,0,7,3,9,9,,,G,O,:,0,0,0,7,4,1,6,,,G,O,:,0,0,0,9,6,1,7,,,G,O,:,0,0,1,0,2,5,6,,,G,O,:,0,0,1,0,9,4,1,,,G,O,:,0,0,1,0,9,7,7,,,G,O,:,0,0,1,2,5,0,5,,,G,O,:,0,0,1,7,0,1,6,,,G,O,:,0,0,1,7,1,3,7,,,G,O,:,0,0,1,9,0,0,3,,,G,O,:,0,0,1,9,0,5,8,,,G,O,:,0,0,1,9,8,9,4,,,G,O,:,0,0,2,0,0,0,3,,,G,O,:,0,0,3,0,4,3,0,,,G,O,:,0,0,3,1,2,6,7,,,G,O,:,0,0,3,1,3,2,3,,,G,O,:,0,0,3,1,3,2,5,,,G,O,:,0,0,3,2,4,3,8,,,G,O,:,0,0,3,2,5,5,0,,,G,O,:,0,0,3,3,0,5,9,,,G,O,:,0,0,3,4,6,1,3,,,G,O,:,0,0,3,9,6,9,4,,,G,O,:,0,0,4,2,1,1,0,,,G,O,:,0,0,4,2,1,4,7,,,G,O,:,0,0,4,2,4,7,0,,,G,O,:,0,0,4,3,6,5,6,,,G,O,:,0,0,4,3,6,5,7,,,G,O,:,0,0,4,4,0,8,5,,,G,O,:,0,0,4,4,2,1,5,,,G,O,:,0,0,4,4,2,1,6,,,G,O,:,0,0,4,4,2,1,7,,,G,O,:,0,0,4,4,4,0,3,,,G,O,:,0,0,4,4,4,2,1,,,G,O,:,0,0,4,4,4,2,2,,,G,O,:,0,0,4,4,4,2,4,,,G,O,:,0,0,4,4,4,3,1,,,G,O,:,0,0,4,4,4,4,4,,,G,O,:,0,0,4,4,4,4,6,,,G,O,:,0,0,4,4,4,6,4,,,G,O,:,0,0,4,4,7,6,6,,,G,O,:,0,0,4,5,6,6,5,,,G,O,:,0,0,4,8,6,9,9,,,G,O,:,0,0,5,0,7,6,8,,,G,O,:,0,0,5,0,8,6,2,,,G,O,:,0,0,5,1,7,0,4,,,G,O,:,0,0,5,5,0,3,7,,,G,O,:,0,0,6,0,2,7,1,,,G,O,:,0,0,7,0,8,4,0,,,G,O,:,0,0,9,0,0,8,7,,,G,O,:,0,0,9,0,3,1,6,,,G,O,:,1,9,0,1,2,1,4,,,G,O,:,1,9,0,1,9,9,8,,,G,O,:,1,9,0,2,5,7,9,,,G,O,:,1,9,0,3,4,4,1,,,G,O,:,1,9,0,3,6,4,9,,,G,O,:,1,9,0,3,8,2,7,,,G,O,:,1,9,0,5,2,7,9,,,G,O,:,1,9,9,0,9,6,7,,,G,O,:,0,0,0,3,9,2,4,|,G,O,:,0,0,0,5,5,2,5,|,G,O,:,0,0,0,5,7,9,4,|,G,O,:,0,0,0,5,8,0,2,|,G,O,:,0,0,1,6,1,9,2,|,G,O,:,0,0,3,1,9,8,2,	S3h1G0001988:RAB29	2	YES	h2SMcT0008306.1	h2SMcT0008306.1|complete introns|100 qcov|99.6 ident|S3h1T0001988.1|perfect_match|0.995 ident|1 qcov|1 tcov	h2SMnT0009943.1	h2SMnT0009943.1|partial(x) introns|100 qcov|97.8 ident|no cds match
S3h1G0001989	S3h1T0001989.1	h1SMnG0001330	other	chr1_h1	31596997	31598224	+		non-coding	60	coding	1093	0	4	5_prime_incomplete																								-	NA		S3h1G0001989	1	YES			h2SMnT0013582.1	h2SMnT0013582.1|complete introns|100 qcov|98.4 ident|no cds match
S3h1G0001990	S3h1T0001990.2	h1SMcG0000814	other	chr1_h1	31619836	31624226	+	162	coding	162	coding	854	489	8	complete		Vesicle transport protein SFT2	Vesicle transport protein	IPR011691	GO:0016021|GO:0016192	TRANSMEMBRANE;TRANSMEMBRANE;CYTOPLASMIC_DOMAIN;NON_CYTOPLASMIC_DOMAIN;TRANSMEMBRANE;CYTOPLASMIC_DOMAIN;CYTOPLASMIC_DOMAIN;TRANSMEMBRANE;NON_CYTOPLASMIC_DOMAIN		PTHR23137:UNCHARACTERIZED;PTHR23137:SF1:VESICLE TRANSPORT PROTEIN SFT2B			PF04178:Got1/Sft2-like family							COG5102@1|root,KOG2887@2759|Eukaryota,3A1WJ@33154|Opisthokonta,3BQPE@33208|Metazoa,3D75Y@33213|Bilateria,485I5@7711|Chordata,48XSV@7742|Vertebrata,4GRE5@8782|Aves	U	SFT2D1		GO:0016020,GO:0016192	KOG2887	SFT2D1-like	NA	,G,O,:,0,0,1,6,0,2,0,,,G,O,:,0,0,1,6,1,9,2,,,G,O,:,0,0,1,6,0,2,1,|,G,O,:,0,0,1,6,1,9,2,	S3h1G0001990:SFT2D1	8	YES	h2SMcT0008300.1;h2SMcT0008300.2	h2SMcT0008300.1|complete introns|100 qcov|99.5 ident|S3h1T0001990.1|perfect_match|0.995 ident|1 qcov|1 tcov;h2SMcT0008300.2|complete introns|100 qcov|99.5 ident|S3h1T0001990.2|perfect_match|0.995 ident|1 qcov|1 tcov	h2SMnT0013580.1;h2SMnT0013580.2;h2SMnT0013580.3;h2SMnT0013580.4;h2SMnT0013580.5;h2SMnT0013580.6	h2SMnT0013580.1|complete introns|100 qcov|98.7 ident|no cds match;h2SMnT0013580.2|complete introns|100 qcov|98.7 ident|no cds match;h2SMnT0013580.3|complete introns|100 qcov|98.7 ident|no cds match;h2SMnT0013580.4|complete introns|100 qcov|98.7 ident|no cds match;h2SMnT0013580.5|complete introns|100 qcov|99.5 ident|no cds match;h2SMnT0013580.6|complete introns|100 qcov|99.3 ident|no cds match
S3h1G0001991	S3h1T0001991.1	h1SMnG0001332	other	chr1_h1	31627803	31629171	-		non-coding	55	coding	1252	0	3	5_prime_incomplete																								-	s08		S3h1G0001991
S3h1G0001992	S3h1T0001992.2	h1SMcG0000815	hconf	chr1_h1	31635993	31763259	+	358	coding	358	coding	1275	1077	10	complete		Protein kinase domain	cAMP-dependent protein kinase catalytic subunit,putative	IPR000719	GO:0004672|GO:0005524|GO:0006468		G3DSA:3.30.200.20:Phosphorylase Kinase; domain 1;G3DSA:1.10.510.10:Transferase(Phosphotransferase) domain 1	PTHR24353:CYCLIC NUCLEOTIDE-DEPENDENT PROTEIN KINASE;PTHR24353:SF116:CAMP-DEPENDENT PROTEIN KINASE CATALYTIC SUBUNIT BETA	PS50011:Protein kinase domain profile.;PS51285:AGC-kinase C-terminal domain profile.	SSF56112:Protein kinase-like (PK-like)	PF00069:Protein kinase domain		cd14209:STKc_PKA		PS00108:Serine/Threonine protein kinases active-site signature.	SM00133:pkinase_C_6;SM00220:serkin_6		KOG0616@1|root,KOG0616@2759|Eukaryota,38C4N@33154|Opisthokonta,3BD0W@33208|Metazoa,3CR67@33213|Bilateria,41U8T@6656|Arthropoda,3SGRC@50557|Insecta,3E9FV@33342|Paraneoptera	T	PRKACB	ko:K04345	GO:0000003,GO:0000086,GO:0000278,GO:0000287,GO:0001669,GO:0001707,GO:0001841,GO:0001843,GO:0002027,GO:0002165,GO:0002223,GO:0003091,GO:0004691,GO:0004712,GO:0005524,GO:0005576,GO:0005622,GO:0005623,GO:0005654,GO:0005737,GO:0005739,GO:0005794,GO:0005813,GO:0005829,GO:0005886,GO:0005952,GO:0006397,GO:0006464,GO:0006725,GO:0006807,GO:0006875,GO:0007187,GO:0007188,GO:0007224,GO:0007227,GO:0007228,GO:0007283,GO:0007286,GO:0007308,GO:0007314,GO:0007317,GO:0007350,GO:0007351,GO:0007369,GO:0007399,GO:0007448,GO:0007472,GO:0007476,GO:0007478,GO:0007480,GO:0007498,GO:0007552,GO:0007596,GO:0007615,GO:0008103,GO:0008144,GO:0008284,GO:0008355,GO:0008358,GO:0008359,GO:0008584,GO:0009410,GO:0009636,GO:0009994,GO:0010033,GO:0010243,GO:0010389,GO:0010467,GO:0010522,GO:0010628,GO:0010881,GO:0010941,GO:0012505,GO:0014020,GO:0015630,GO:0016021,GO:0016241,GO:0016325,GO:0016331,GO:0016607,GO:0017016,GO:0017137,GO:0018105,GO:0018107,GO:0019221,GO:0019901,GO:0019904,GO:0019932,GO:0019933,GO:0019935,GO:0019953,GO:0021915,GO:0023052,GO:0030104,GO:0030145,GO:0030182,GO:0030278,GO:0030425,GO:0031103,GO:0031224,GO:0031267,GO:0031323,GO:0031325,GO:0031326,GO:0031329,GO:0031588,GO:0031594,GO:0031625,GO:0031981,GO:0032268,GO:0032270,GO:0032504,GO:0034199,GO:0034237,GO:0034380,GO:0034605,GO:0034641,GO:0034704,GO:0035218,GO:0035220,GO:0035584,GO:0035637,GO:0036126,GO:0036477,GO:0040040,GO:0042060,GO:0042493,GO:0042585,GO:0042745,GO:0042747,GO:0042981,GO:0043009,GO:0043062,GO:0043197,GO:0043393,GO:0043457,GO:0043900,GO:0043901,GO:0043902,GO:0044085,GO:0044237,GO:0044260,GO:0044267,GO:0044297,GO:0044421,GO:0044422,GO:0044424,GO:0044425,GO:0044428,GO:0044430,GO:0044441,GO:0044444,GO:0044446,GO:0044451,GO:0044456,GO:0044459,GO:0044463,GO:0044464,GO:0044703,GO:0044853,GO:0044877,GO:0045171,GO:0045187,GO:0045471,GO:0045475,GO:0045667,GO:0045992,GO:0046483,GO:0046546,GO:0046661,GO:0046677,GO:0046777,GO:0046827,GO:0048149,GO:0048240,GO:0048332,GO:0048471,GO:0048477,GO:0048515,GO:0048563,GO:0048569,GO:0048599,GO:0048666,GO:0048682,GO:0048699,GO:0048707,GO:0048737,GO:0048749,GO:0050802,GO:0050848,GO:0051091,GO:0051171,GO:0051173,GO:0051480,GO:0051641,GO:0051704,GO:0051961,GO:0051966,GO:0055065,GO:0060271,GO:0060282,GO:0060283,GO:0060314,GO:0060562,GO:0061136,GO:0061337,GO:0061458,GO:0070613,GO:0071156,GO:0071158,GO:0071310,GO:0071333,GO:0071345,GO:0071374,GO:0071377,GO:0071417,GO:0071704,GO:0071870,GO:0071872,GO:0071944,GO:0072503,GO:0072507,GO:0086064,GO:0090068,GO:0090087,GO:0097006,GO:0097223,GO:0097225,GO:0097332,GO:0097338,GO:0097447,GO:0097458,GO:0097546,GO:0097711,GO:0098589,GO:0098805,GO:0120038,GO:1900195,GO:1901360,GO:1901564,GO:1901621,GO:1901653,GO:1902875,GO:1903362,GO:1903506,GO:1903779,GO:1903827,GO:1904145,GO:1905880,GO:1905881,GO:2000112,GO:2000810	KOG0616	PRKACB-like	NA	,G,O,:,0,0,0,0,0,0,3,,,G,O,:,0,0,0,0,0,8,6,,,G,O,:,0,0,0,0,2,7,8,,,G,O,:,0,0,0,0,2,8,7,,,G,O,:,0,0,0,1,6,6,9,,,G,O,:,0,0,0,1,7,0,7,,,G,O,:,0,0,0,1,8,4,1,,,G,O,:,0,0,0,1,8,4,3,,,G,O,:,0,0,0,2,0,2,7,,,G,O,:,0,0,0,2,1,6,5,,,G,O,:,0,0,0,2,2,2,3,,,G,O,:,0,0,0,3,0,9,1,,,G,O,:,0,0,0,4,6,9,1,,,G,O,:,0,0,0,4,7,1,2,,,G,O,:,0,0,0,5,5,2,4,,,G,O,:,0,0,0,5,5,7,6,,,G,O,:,0,0,0,5,6,2,2,,,G,O,:,0,0,0,5,6,2,3,,,G,O,:,0,0,0,5,6,5,4,,,G,O,:,0,0,0,5,7,3,7,,,G,O,:,0,0,0,5,7,3,9,,,G,O,:,0,0,0,5,7,9,4,,,G,O,:,0,0,0,5,8,1,3,,,G,O,:,0,0,0,5,8,2,9,,,G,O,:,0,0,0,5,8,8,6,,,G,O,:,0,0,0,5,9,5,2,,,G,O,:,0,0,0,6,3,9,7,,,G,O,:,0,0,0,6,4,6,4,,,G,O,:,0,0,0,6,7,2,5,,,G,O,:,0,0,0,6,8,0,7,,,G,O,:,0,0,0,6,8,7,5,,,G,O,:,0,0,0,7,1,8,7,,,G,O,:,0,0,0,7,1,8,8,,,G,O,:,0,0,0,7,2,2,4,,,G,O,:,0,0,0,7,2,2,7,,,G,O,:,0,0,0,7,2,2,8,,,G,O,:,0,0,0,7,2,8,3,,,G,O,:,0,0,0,7,2,8,6,,,G,O,:,0,0,0,7,3,0,8,,,G,O,:,0,0,0,7,3,1,4,,,G,O,:,0,0,0,7,3,1,7,,,G,O,:,0,0,0,7,3,5,0,,,G,O,:,0,0,0,7,3,5,1,,,G,O,:,0,0,0,7,3,6,9,,,G,O,:,0,0,0,7,3,9,9,,,G,O,:,0,0,0,7,4,4,8,,,G,O,:,0,0,0,7,4,7,2,,,G,O,:,0,0,0,7,4,7,6,,,G,O,:,0,0,0,7,4,7,8,,,G,O,:,0,0,0,7,4,8,0,,,G,O,:,0,0,0,7,4,9,8,,,G,O,:,0,0,0,7,5,5,2,,,G,O,:,0,0,0,7,5,9,6,,,G,O,:,0,0,0,7,6,1,5,,,G,O,:,0,0,0,8,1,0,3,,,G,O,:,0,0,0,8,1,4,4,,,G,O,:,0,0,0,8,2,8,4,,,G,O,:,0,0,0,8,3,5,5,,,G,O,:,0,0,0,8,3,5,8,,,G,O,:,0,0,0,8,3,5,9,,,G,O,:,0,0,0,8,5,8,4,,,G,O,:,0,0,0,9,4,1,0,,,G,O,:,0,0,0,9,6,3,6,,,G,O,:,0,0,0,9,9,9,4,,,G,O,:,0,0,1,0,0,3,3,,,G,O,:,0,0,1,0,2,4,3,,,G,O,:,0,0,1,0,3,8,9,,,G,O,:,0,0,1,0,4,6,7,,,G,O,:,0,0,1,0,5,2,2,,,G,O,:,0,0,1,0,6,2,8,,,G,O,:,0,0,1,0,8,8,1,,,G,O,:,0,0,1,0,9,4,1,,,G,O,:,0,0,1,2,5,0,5,,,G,O,:,0,0,1,4,0,2,0,,,G,O,:,0,0,1,5,6,3,0,,,G,O,:,0,0,1,6,0,2,1,,,G,O,:,0,0,1,6,2,4,1,,,G,O,:,0,0,1,6,3,2,5,,,G,O,:,0,0,1,6,3,3,1,,,G,O,:,0,0,1,6,6,0,7,,,G,O,:,0,0,1,7,0,1,6,,,G,O,:,0,0,1,7,1,3,7,,,G,O,:,0,0,1,8,1,0,5,,,G,O,:,0,0,1,8,1,0,7,,,G,O,:,0,0,1,9,2,2,1,,,G,O,:,0,0,1,9,9,0,1,,,G,O,:,0,0,1,9,9,0,4,,,G,O,:,0,0,1,9,9,3,2,,,G,O,:,0,0,1,9,9,3,3,,,G,O,:,0,0,1,9,9,3,5,,,G,O,:,0,0,1,9,9,5,3,,,G,O,:,0,0,2,1,9,1,5,,,G,O,:,0,0,2,3,0,5,2,,,G,O,:,0,0,3,0,1,0,4,,,G,O,:,0,0,3,0,1,4,5,,,G,O,:,0,0,3,0,1,8,2,,,G,O,:,0,0,3,0,2,7,8,,,G,O,:,0,0,3,0,4,2,5,,,G,O,:,0,0,3,1,1,0,3,,,G,O,:,0,0,3,1,2,2,4,,,G,O,:,0,0,3,1,2,6,7,,,G,O,:,0,0,3,1,3,2,3,,,G,O,:,0,0,3,1,3,2,5,,,G,O,:,0,0,3,1,3,2,6,,,G,O,:,0,0,3,1,3,2,9,,,G,O,:,0,0,3,1,5,8,8,,,G,O,:,0,0,3,1,5,9,4,,,G,O,:,0,0,3,1,6,2,5,,,G,O,:,0,0,3,1,9,8,1,,,G,O,:,0,0,3,2,2,6,8,,,G,O,:,0,0,3,2,2,7,0,,,G,O,:,0,0,3,2,5,0,4,,,G,O,:,0,0,3,4,1,9,9,,,G,O,:,0,0,3,4,2,3,7,,,G,O,:,0,0,3,4,3,8,0,,,G,O,:,0,0,3,4,6,0,5,,,G,O,:,0,0,3,4,6,4,1,,,G,O,:,0,0,3,4,7,0,4,,,G,O,:,0,0,3,5,2,1,8,,,G,O,:,0,0,3,5,2,2,0,,,G,O,:,0,0,3,5,5,8,4,,,G,O,:,0,0,3,5,6,3,7,,,G,O,:,0,0,3,6,1,2,6,,,G,O,:,0,0,3,6,4,7,7,,,G,O,:,0,0,4,0,0,4,0,,,G,O,:,0,0,4,2,0,6,0,,,G,O,:,0,0,4,2,4,9,3,,,G,O,:,0,0,4,2,5,8,5,,,G,O,:,0,0,4,2,7,4,5,,,G,O,:,0,0,4,2,7,4,7,,,G,O,:,0,0,4,2,9,8,1,,,G,O,:,0,0,4,3,0,0,9,,,G,O,:,0,0,4,3,0,6,2,,,G,O,:,0,0,4,3,1,9,7,,,G,O,:,0,0,4,3,3,9,3,,,G,O,:,0,0,4,3,4,5,7,,,G,O,:,0,0,4,3,9,0,0,,,G,O,:,0,0,4,3,9,0,1,,,G,O,:,0,0,4,3,9,0,2,,,G,O,:,0,0,4,4,0,8,5,,,G,O,:,0,0,4,4,2,3,7,,,G,O,:,0,0,4,4,2,6,0,,,G,O,:,0,0,4,4,2,6,7,,,G,O,:,0,0,4,4,2,9,7,,,G,O,:,0,0,4,4,4,2,1,,,G,O,:,0,0,4,4,4,2,2,,,G,O,:,0,0,4,4,4,2,4,,,G,O,:,0,0,4,4,4,2,5,,,G,O,:,0,0,4,4,4,2,8,,,G,O,:,0,0,4,4,4,3,0,,,G,O,:,0,0,4,4,4,4,1,,,G,O,:,0,0,4,4,4,4,4,,,G,O,:,0,0,4,4,4,4,6,,,G,O,:,0,0,4,4,4,5,1,,,G,O,:,0,0,4,4,4,5,6,,,G,O,:,0,0,4,4,4,5,9,,,G,O,:,0,0,4,4,4,6,3,,,G,O,:,0,0,4,4,4,6,4,,,G,O,:,0,0,4,4,7,0,3,,,G,O,:,0,0,4,4,8,5,3,,,G,O,:,0,0,4,4,8,7,7,,,G,O,:,0,0,4,5,1,7,1,,,G,O,:,0,0,4,5,1,8,7,,,G,O,:,0,0,4,5,4,7,1,,,G,O,:,0,0,4,5,4,7,5,,,G,O,:,0,0,4,5,6,6,7,,,G,O,:,0,0,4,5,9,9,2,,,G,O,:,0,0,4,6,4,8,3,,,G,O,:,0,0,4,6,5,4,6,,,G,O,:,0,0,4,6,6,6,1,,,G,O,:,0,0,4,6,6,7,7,,,G,O,:,0,0,4,6,7,7,7,,,G,O,:,0,0,4,6,8,2,7,,,G,O,:,0,0,4,8,1,4,9,,,G,O,:,0,0,4,8,2,4,0,,,G,O,:,0,0,4,8,3,3,2,,,G,O,:,0,0,4,8,4,7,1,,,G,O,:,0,0,4,8,4,7,7,,,G,O,:,0,0,4,8,5,1,5,,,G,O,:,0,0,4,8,5,6,3,,,G,O,:,0,0,4,8,5,6,9,,,G,O,:,0,0,4,8,5,9,9,,,G,O,:,0,0,4,8,6,6,6,,,G,O,:,0,0,4,8,6,8,2,,,G,O,:,0,0,4,8,6,9,9,,,G,O,:,0,0,4,8,7,0,7,,,G,O,:,0,0,4,8,7,3,7,,,G,O,:,0,0,4,8,7,4,9,,,G,O,:,0,0,5,0,8,0,2,,,G,O,:,0,0,5,0,8,4,8,,,G,O,:,0,0,5,1,0,9,1,,,G,O,:,0,0,5,1,1,7,1,,,G,O,:,0,0,5,1,1,7,3,,,G,O,:,0,0,5,1,4,8,0,,,G,O,:,0,0,5,1,6,4,1,,,G,O,:,0,0,5,1,7,0,4,,,G,O,:,0,0,5,1,9,6,1,,,G,O,:,0,0,5,1,9,6,6,,,G,O,:,0,0,5,5,0,6,5,,,G,O,:,0,0,6,0,2,7,1,,,G,O,:,0,0,6,0,2,8,2,,,G,O,:,0,0,6,0,2,8,3,,,G,O,:,0,0,6,0,3,1,4,,,G,O,:,0,0,6,0,5,6,2,,,G,O,:,0,0,6,1,1,3,6,,,G,O,:,0,0,6,1,3,3,7,,,G,O,:,0,0,6,1,4,5,8,,,G,O,:,0,0,7,0,6,1,3,,,G,O,:,0,0,7,1,1,5,6,,,G,O,:,0,0,7,1,1,5,8,,,G,O,:,0,0,7,1,3,1,0,,,G,O,:,0,0,7,1,3,3,3,,,G,O,:,0,0,7,1,3,4,5,,,G,O,:,0,0,7,1,3,7,4,,,G,O,:,0,0,7,1,3,7,7,,,G,O,:,0,0,7,1,4,1,7,,,G,O,:,0,0,7,1,7,0,4,,,G,O,:,0,0,7,1,8,7,0,,,G,O,:,0,0,7,1,8,7,2,,,G,O,:,0,0,7,1,9,4,4,,,G,O,:,0,0,7,2,5,0,3,,,G,O,:,0,0,7,2,5,0,7,,,G,O,:,0,0,8,6,0,6,4,,,G,O,:,0,0,9,0,0,6,8,,,G,O,:,0,0,9,0,0,8,7,,,G,O,:,0,0,9,7,0,0,6,,,G,O,:,0,0,9,7,2,2,3,,,G,O,:,0,0,9,7,2,2,5,,,G,O,:,0,0,9,7,3,3,2,,,G,O,:,0,0,9,7,3,3,8,,,G,O,:,0,0,9,7,4,4,7,,,G,O,:,0,0,9,7,4,5,8,,,G,O,:,0,0,9,7,5,4,6,,,G,O,:,0,0,9,7,7,1,1,,,G,O,:,0,0,9,8,5,8,9,,,G,O,:,0,0,9,8,8,0,5,,,G,O,:,0,1,2,0,0,3,8,,,G,O,:,1,9,0,0,1,9,5,,,G,O,:,1,9,0,1,3,6,0,,,G,O,:,1,9,0,1,5,6,4,,,G,O,:,1,9,0,1,6,2,1,,,G,O,:,1,9,0,1,6,5,3,,,G,O,:,1,9,0,2,8,7,5,,,G,O,:,1,9,0,3,3,6,2,,,G,O,:,1,9,0,3,5,0,6,,,G,O,:,1,9,0,3,7,7,9,,,G,O,:,1,9,0,3,8,2,7,,,G,O,:,1,9,0,4,1,4,5,,,G,O,:,1,9,0,5,8,8,0,,,G,O,:,1,9,0,5,8,8,1,,,G,O,:,2,0,0,0,1,1,2,,,G,O,:,2,0,0,0,8,1,0,,,G,O,:,0,0,0,4,6,7,2,|,G,O,:,0,0,0,5,5,2,4,|,G,O,:,0,0,0,6,4,6,8,	S3h1G0001992:PRKACB	2	YES	h2SMcT0008299.1;h2SMcT0008299.2	h2SMcT0008299.1|complete introns|100 qcov|99.6 ident|S3h1T0001992.2|perfect_match|0.995 ident|1 qcov|1 tcov;h2SMcT0008299.2|complete introns|100 qcov|99.2 ident|S3h1T0001992.1|perfect_match|0.995 ident|1 qcov|1 tcov
S3h1G0001993	S3h1T0001993.1	h1SMnG0001333	other	chr1_h1	31695582	31695792	-		non-coding		non-coding	211	0	1	5_prime_incomplete																								-	NA		S3h1G0001993	1	NO			h2SMnT0013579.1	h2SMnT0013579.1|partial(k) introns|98.8 qcov|99.4 ident|no cds match
S3h1G0001994	S3h1T0001994.1	h1SMnG0001334	other	chr1_h1	31747740	31748546	-		non-coding		non-coding	618	0	2	5_prime_incomplete																								-	NA		S3h1G0001994	1	YES			h2SMnT0013578.1	h2SMnT0013578.1|complete introns|100 qcov|97.6 ident|no cds match
S3h1G0001995	S3h1T0001995.1	h1SMcG0000816	hconf	chr1_h1	31765491	31770367	+	269	coding	269	coding	1030	810	3	complete						CYTOPLASMIC_DOMAIN;TRANSMEMBRANE;TRANSMEMBRANE;TRANSMEMBRANE;TRANSMEMBRANE;NON_CYTOPLASMIC_DOMAIN;CYTOPLASMIC_DOMAIN;CYTOPLASMIC_DOMAIN;NON_CYTOPLASMIC_DOMAIN																		-	m49		S3h1G0001995	1	YES	h2SMcT0008298.1	h2SMcT0008298.1|complete introns|100 qcov|99.5 ident|S3h1T0001995.1|perfect_match|0.995 ident|1 qcov|1 tcov
S3h1G0001996	S3h1T0001996.1	h1SMnG0001335	other	chr1_h1	31771762	31771914	-		non-coding		non-coding	153	0	1	5_prime_incomplete																								-	NA		S3h1G0001996	1	NO			h2SMnT0013577.1	h2SMnT0013577.1|partial(k) introns|100 qcov|99.3 ident|no cds match
S3h1G0001997	S3h1T0001997.1	h1SMcG0000817	hconf	chr1_h1	31787161	31791511	+	710	coding	710	coding	2902	2133	2	complete						TRANSMEMBRANE;TRANSMEMBRANE;CYTOPLASMIC_DOMAIN;NON_CYTOPLASMIC_DOMAIN;TRANSMEMBRANE;CYTOPLASMIC_DOMAIN;TRANSMEMBRANE;NON_CYTOPLASMIC_DOMAIN;NON_CYTOPLASMIC_DOMAIN;CYTOPLASMIC_DOMAIN;TRANSMEMBRANE																		-	m01		S3h1G0001997	1	YES	h2SMcT0008297.1	h2SMcT0008297.1|complete introns|100 qcov|99.4 ident|S3h1T0001997.1|perfect_match|0.995 ident|1 qcov|1 tcov
S3h1G0001998	S3h1T0001998.1	h1SMnG0001336	hconf	chr1_h1	31795321	31796441	-	115	coding	115	coding	975	348	4	complete						TRANSMEMBRANE;CYTOPLASMIC_DOMAIN;NON_CYTOPLASMIC_DOMAIN																		-	NA		S3h1G0001998	4	YES	h2SMcT0004674.1	h2SMcT0004674.1|partial(j) introns|100 qcov|96.6 ident|S3h1T0001998.1|partial_in_reference|0.97 ident|0.811 qcov|0.986 tcov	h2SMnT0007647.1;h2SMnT0007647.2;h2SMnT0013576.1	h2SMnT0007647.1|partial(j) introns|100 qcov|96.7 ident|no cds match;h2SMnT0007647.2|partial(j) introns|100 qcov|96.1 ident|no cds match;h2SMnT0013576.1|complete introns|100 qcov|99 ident|no cds match
S3h1G0001999	S3h1T0001999.2	h1SMcG0000818	hconf	chr1_h1	31800553	31803321	+	759	coding	759	coding	2769	2280	1	complete						CYTOPLASMIC_DOMAIN;TRANSMEMBRANE;CYTOPLASMIC_DOMAIN;TRANSMEMBRANE;NON_CYTOPLASMIC_DOMAIN;TRANSMEMBRANE;TRANSMEMBRANE;NON_CYTOPLASMIC_DOMAIN;TRANSMEMBRANE;CYTOPLASMIC_DOMAIN;NON_CYTOPLASMIC_DOMAIN;TRANSMEMBRANE;TRANSMEMBRANE;NON_CYTOPLASMIC_DOMAIN;CYTOPLASMIC_DOMAIN																		-	m01		S3h1G0001999	2	YES	h2SMcT0008291.1;h2SMcT0008291.2	h2SMcT0008291.1|partial(c) introns|100 qcov|99 ident|S3h1T0001999.2|match|0.989 ident|1 qcov|0.993 tcov;h2SMcT0008291.2|complete introns|100 qcov|99.2 ident|S3h1T0001999.2|partial_in_query|0.991 ident|1 qcov|0.432 tcov
S3h1G0002000	S3h1T0002000.1	h1SMnG0001338	other	chr1_h1	31803388	31803526	+		non-coding		non-coding	139	0	1	5_prime_incomplete																								-	NA		S3h1G0002000
S3h1G0002001	S3h1T0002001.1	h1SMnG0001339	other	chr1_h1	31811814	31812328	-		non-coding	59	coding	411	0	3	5_prime_incomplete																								-	NA		S3h1G0002001	2	YES			h2SMnT0013573.1;h2SMnT0013573.2	h2SMnT0013573.1|complete introns|100 qcov|98.1 ident|no cds match;h2SMnT0013573.2|complete introns|100 qcov|98.9 ident|no cds match
S3h1G0002002	S3h1T0002002.1	h1SMnG0001340	other	chr1_h1	31812456	31812683	+		non-coding	56	coding	228	0	1	5_prime_incomplete																								-	NA		S3h1G0002002
S3h1G0002003	S3h1T0002003.2	h1SMcG0000819	hconf	chr1_h1	31822608	31853333	+	756	coding	756	coding	2387	2271	19	complete								PTHR35347:COILED-COIL DOMAIN-CONTAINING PROTEIN 175				Coil:Coil;Coil:Coil;Coil:Coil;Coil:Coil;Coil:Coil;Coil:Coil;Coil:Coil						29ZSI@1|root,2RXX0@2759|Eukaryota,39Z38@33154|Opisthokonta,3BPGC@33208|Metazoa,3E4G5@33213|Bilateria					2RXX0	-	NA		S3h1G0002003	2	YES	h2SMcT0008288.1;h2SMcT0008288.2	h2SMcT0008288.1|complete introns|100 qcov|99.6 ident|S3h1T0002003.1|perfect_match|0.995 ident|1 qcov|1 tcov;h2SMcT0008288.2|complete introns|100 qcov|99.7 ident|S3h1T0002003.3|perfect_match|0.996 ident|1 qcov|1 tcov
S3h1G0002004	S3h1T0002004.1	h1SMcG0000820	hconf	chr1_h1	31834372	31836625	+	280	coding	280	coding	2254	843	1	complete																								-	NA		S3h1G0002004	2	NO	h2SMcT0008287.1;h2SMcT0008290.1	h2SMcT0008287.1|partial(o) introns|99.3 qcov|95.9 ident|S3h1T0002004.1|perfect_match|0.988 ident|1 qcov|1 tcov;h2SMcT0008290.1|partial(c) introns|100 qcov|99 ident|S3h1T0002004.1|perfect_match|0.988 ident|1 qcov|1 tcov
S3h1G0002005	S3h1T0002005.1	h1SMcG0000821	hconf	chr1_h1	31836735	31838601	+	305	coding	305	coding	1867	918	1	complete																								-	s03		S3h1G0002005	2	NO	h2SMcT0008289.1	h2SMcT0008289.1|partial(c) introns|100 qcov|97.8 ident|S3h1T0002005.1|match|0.977 ident|0.997 qcov|0.977 tcov	h2SMnT0013572.1	h2SMnT0013572.1|partial(c) introns|99 qcov|96.1 ident|no cds match
S3h1G0002006	S3h1T0002006.1	h1SMnG0001342	other	chr1_h1	31856220	31873173	-		non-coding	56	coding	266	0	2	5_prime_incomplete																								-	m07		S3h1G0002006	1	YES			h2SMnT0013572.1	h2SMnT0013572.1|complete introns|100 qcov|99 ident|no cds match
S3h1G0002007	S3h1T0002007.1	h1SMcG0000822	hconf	chr1_h1	31874253	31875389	-	280	coding	280	coding	1137	843	1	complete	JX010533.1:hypothetical protein																							hypothetical protein	NA		S3h1G0002007:hypothetical_protein	2	NO	h2SMcT0008287.1;h2SMcT0008290.1	h2SMcT0008287.1|partial(k) introns|100 qcov|98.7 ident|S3h1T0002007.1|perfect_match|0.992 ident|1 qcov|1 tcov;h2SMcT0008290.1|partial(c) introns|96.9 qcov|99.3 ident|S3h1T0002007.1|perfect_match|0.992 ident|1 qcov|1 tcov
S3h1G0002008	S3h1T0002008.1	h1SMnG0001343	other	chr1_h1	31892710	31892943	+		non-coding		non-coding	185	0	2	5_prime_incomplete																								-	NA		S3h1G0002008	1	NO			h2SMnT0013571.1	h2SMnT0013571.1|partial(j) introns|100 qcov|98.9 ident|no cds match
S3h1G0002009	S3h1T0002009.1	h1SMcG0000823	other	chr1_h1	31905112	31909584	-	128	coding	128	coding	1094	387	2	complete																								-	m12		S3h1G0002009	1	NO	h2SMcT0008286.1	h2SMcT0008286.1|partial(o) introns|100 qcov|99 ident|S3h1T0002009.1|perfect_match|0.989 ident|1 qcov|1 tcov
S3h1G0002010	S3h1T0002010.3	h1SMcG0000824	hconf	chr1_h1	31917197	31927283	-	348	coding	348	coding	1198	1047	6	complete			Golgi organization				G3DSA:2.30.42.10:NA;G3DSA:2.30.42.10:NA	PTHR12893:GOLGI REASSEMBLY STACKING PROTEIN GRASP;PTHR12893:SF1:GOLGI REASSEMBLY-STACKING PROTEIN 2	PS51865:GRASP-type PDZ domain profile.;PS51865:GRASP-type PDZ domain profile.	SSF50156:PDZ domain-like;SSF50156:PDZ domain-like	PF04495:GRASP55/65 PDZ-like domain							COG5233@1|root,KOG3834@2759|Eukaryota,38FGC@33154|Opisthokonta,3BBCS@33208|Metazoa,3CX0Q@33213|Bilateria	U	GORASP1		GO:0000139,GO:0002165,GO:0005622,GO:0005623,GO:0005737,GO:0005783,GO:0005793,GO:0005794,GO:0005795,GO:0005797,GO:0005798,GO:0005886,GO:0006464,GO:0006487,GO:0006807,GO:0006888,GO:0007030,GO:0007399,GO:0007472,GO:0007476,GO:0007552,GO:0009101,GO:0010256,GO:0010769,GO:0010771,GO:0012505,GO:0016333,GO:0031323,GO:0031325,GO:0032268,GO:0032270,GO:0033116,GO:0034645,GO:0035220,GO:0035295,GO:0044085,GO:0044237,GO:0044249,GO:0044260,GO:0044267,GO:0044422,GO:0044424,GO:0044431,GO:0044444,GO:0044446,GO:0044464,GO:0044719,GO:0045665,GO:0048194,GO:0048207,GO:0048208,GO:0048563,GO:0048569,GO:0048699,GO:0048707,GO:0048737,GO:0050774,GO:0051171,GO:0051173,GO:0051650,GO:0060429,GO:0060562,GO:0071704,GO:0071944,GO:0090114,GO:1901564,GO:1901566,GO:1901576,GO:1904668,GO:2000171	KOG3834	GORASP1-like	NA	GO:0000139,GO:0002165,GO:0005622,GO:0005623,GO:0005737,GO:0005783,GO:0005793,GO:0005794,GO:0005795,GO:0005797,GO:0005798,GO:0005886,GO:0006464,GO:0006487,GO:0006807,GO:0006888,GO:0007030,GO:0007399,GO:0007472,GO:0007476,GO:0007552,GO:0009101,GO:0010256,GO:0010769,GO:0010771,GO:0012505,GO:0016333,GO:0031323,GO:0031325,GO:0032268,GO:0032270,GO:0033116,GO:0034645,GO:0035220,GO:0035295,GO:0044085,GO:0044237,GO:0044249,GO:0044260,GO:0044267,GO:0044422,GO:0044424,GO:0044431,GO:0044444,GO:0044446,GO:0044464,GO:0044719,GO:0045665,GO:0048194,GO:0048207,GO:0048208,GO:0048563,GO:0048569,GO:0048699,GO:0048707,GO:0048737,GO:0050774,GO:0051171,GO:0051173,GO:0051650,GO:0060429,GO:0060562,GO:0071704,GO:0071944,GO:0090114,GO:1901564,GO:1901566,GO:1901576,GO:1904668,GO:2000171	S3h1G0002010:GORASP1	4	YES	h2SMcT0008285.1;h2SMcT0008285.2;h2SMcT0008285.3	h2SMcT0008285.1|complete introns|100 qcov|99.5 ident|S3h1T0002010.1|perfect_match|0.997 ident|1 qcov|1 tcov;h2SMcT0008285.2|complete introns|100 qcov|99.6 ident|S3h1T0002010.2|perfect_match|0.997 ident|1 qcov|1 tcov;h2SMcT0008285.3|complete introns|100 qcov|99.7 ident|S3h1T0002010.3|perfect_match|0.998 ident|1 qcov|1 tcov	h2SMnT0013570.1	h2SMnT0013570.1|complete introns|100 qcov|99.5 ident|no cds match
S3h1G0002011	S3h1T0002011.1	h1SMnG0001345	other	chr1_h1	31952069	31952417	-		non-coding	41	coding	254	0	3	5_prime_incomplete																								-	NA		S3h1G0002011	3	YES			h2SMnT0007352.1;h2SMnT0008263.1;h2SMnT0009725.1	h2SMnT0007352.1|complete introns|100 qcov|96.4 ident|no cds match;h2SMnT0008263.1|complete introns|100 qcov|94.1 ident|no cds match;h2SMnT0009725.1|partial(j) introns|100 qcov|97.7 ident|no cds match
S3h1G0002012	S3h1T0002012.1	h1SMnG0001346	other	chr1_h1	31953968	31954506	+		non-coding		non-coding	483	0	2	5_prime_incomplete																								-	NA		S3h1G0002012	2	YES			h2SMcT0006365.1;h2SMnT0013568.1	h2SMcT0006365.1|complete introns|100 qcov|94.2 ident|no cds match;h2SMnT0013568.1|complete introns|100 qcov|99.4 ident|no cds match
S3h1G0002013	S3h1T0002013.2	h1SMcG0000825	hconf	chr1_h1	32004511	32015514	-	474	coding	474	coding	1698	1425	10	complete		Dynactin subunit 4	Dynactin subunit 4 isoform	IPR008603	GO:0005869			PTHR13034:DYNACTIN P62 SUBUNIT			PF05502:Dynactin p62 family;PF05502:Dynactin p62 family							KOG3896@1|root,KOG3896@2759|Eukaryota,38D0C@33154|Opisthokonta,3BDEF@33208|Metazoa,3D0S6@33213|Bilateria,47Z7Z@7711|Chordata,48YGE@7742|Vertebrata,3J6K2@40674|Mammalia,34USB@311790|Afrotheria	N	DCTN4	ko:K10426	GO:0000775,GO:0000776,GO:0000922,GO:0005515,GO:0005622,GO:0005623,GO:0005634,GO:0005694,GO:0005737,GO:0005813,GO:0005819,GO:0005829,GO:0005868,GO:0005869,GO:0006888,GO:0006928,GO:0007018,GO:0007097,GO:0015629,GO:0015630,GO:0019886,GO:0044422,GO:0044424,GO:0044427,GO:0044430,GO:0044444,GO:0044446,GO:0044464,GO:0047485	KOG3896	DCTN4-like	NA	,G,O,:,0,0,0,0,7,7,5,,,G,O,:,0,0,0,0,7,7,6,,,G,O,:,0,0,0,0,9,2,2,,,G,O,:,0,0,0,5,5,1,5,,,G,O,:,0,0,0,5,6,2,2,,,G,O,:,0,0,0,5,6,2,3,,,G,O,:,0,0,0,5,6,3,4,,,G,O,:,0,0,0,5,6,9,4,,,G,O,:,0,0,0,5,7,3,7,,,G,O,:,0,0,0,5,8,1,3,,,G,O,:,0,0,0,5,8,1,9,,,G,O,:,0,0,0,5,8,2,9,,,G,O,:,0,0,0,5,8,6,8,,,G,O,:,0,0,0,5,8,6,9,,,G,O,:,0,0,0,6,8,8,8,,,G,O,:,0,0,0,6,9,2,8,,,G,O,:,0,0,0,7,0,1,8,,,G,O,:,0,0,0,7,0,9,7,,,G,O,:,0,0,1,5,6,2,9,,,G,O,:,0,0,1,5,6,3,0,,,G,O,:,0,0,1,9,8,8,6,,,G,O,:,0,0,4,4,4,2,2,,,G,O,:,0,0,4,4,4,2,4,,,G,O,:,0,0,4,4,4,2,7,,,G,O,:,0,0,4,4,4,3,0,,,G,O,:,0,0,4,4,4,4,4,,,G,O,:,0,0,4,4,4,4,6,,,G,O,:,0,0,4,4,4,6,4,,,G,O,:,0,0,4,7,4,8,5,,,G,O,:,0,0,0,5,8,6,9,	S3h1G0002013:DCTN4	4	YES	h2SMcT0008284.1;h2SMcT0008284.2;h2SMcT0008284.3;h2SMcT0008284.4	h2SMcT0008284.1|complete introns|100 qcov|99.4 ident|S3h1T0002013.1|perfect_match|0.995 ident|1 qcov|1 tcov;h2SMcT0008284.2|complete introns|100 qcov|99.4 ident|S3h1T0002013.2|perfect_match|0.995 ident|1 qcov|1 tcov;h2SMcT0008284.3|partial(m) introns|100 qcov|98.8 ident|S3h1T0002013.2|partial_in_both|0.997 ident|0.645 qcov|0.269 tcov;h2SMcT0008284.4|partial(j) introns|100 qcov|99.3 ident|S3h1T0002013.1|partial_in_both|0.993 ident|0.843 qcov|0.325 tcov
S3h1G0002014	S3h1T0002014.1	h1SMcG0000826	other	chr1_h1	32029409	32030097	+	156	coding	156	coding	689	471	1	complete			nucleic acid binding			NON_CYTOPLASMIC_DOMAIN;CYTOPLASMIC_DOMAIN;TRANSMEMBRANE												2CN0N@1|root,2QT5H@2759|Eukaryota,38HD6@33154|Opisthokonta,3BNTW@33208|Metazoa,3D1YD@33213|Bilateria,40IET@6231|Nematoda,1M1Q3@119089|Chromadorea,40UDH@6236|Rhabditida	S				2QT5H	-	m45		S3h1G0002014
S3h1G0002015	S3h1T0002015.1	h1SMcG0000827	hconf	chr1_h1	32033327	32045891	-	387	coding	387	coding	1416	1164	11	complete			Rab11 family-interacting protein				G3DSA:1.20.5.2440:NA	PTHR15726:RAB11-FAMILY INTERACTING PROTEIN;PTHR15726:SF7:NUCLEAR FALLOUT, ISOFORM J	PS51511:FIP-RBD domain profile.	SSF144270:Eferin C-derminal domain-like	PF09457:FIP domain	Coil:Coil;Coil:Coil						KOG0982@1|root,KOG0982@2759|Eukaryota,38CX7@33154|Opisthokonta,3BH20@33208|Metazoa,3CYNF@33213|Bilateria,488YV@7711|Chordata,48W63@7742|Vertebrata,3J7QX@40674|Mammalia,4KXM3@9397|Chiroptera	DZ	RAB11FIP4	ko:K12485	GO:0000915,GO:0003407,GO:0005622,GO:0005623,GO:0005813,GO:0005875,GO:0005886,GO:0007017,GO:0007049,GO:0007275,GO:0008017,GO:0008052,GO:0012505,GO:0015630,GO:0016360,GO:0017016,GO:0017137,GO:0030139,GO:0030154,GO:0030306,GO:0030496,GO:0031267,GO:0031532,GO:0032153,GO:0032154,GO:0032155,GO:0032465,GO:0035220,GO:0035295,GO:0042803,GO:0043010,GO:0044085,GO:0044422,GO:0044424,GO:0044425,GO:0044430,GO:0044433,GO:0044440,GO:0044444,GO:0044446,GO:0044448,GO:0044459,GO:0044464,GO:0045177,GO:0045179,GO:0048190,GO:0048471,GO:0048592,GO:0048645,GO:0048731,GO:0051301,GO:0055037,GO:0055038,GO:0060041,GO:0060429,GO:0060581,GO:0061640,GO:0071944,GO:0098805,GO:1903452	KOG0982	RAB11FIP4-like	NA	GO:0000915,GO:0003407,GO:0005622,GO:0005623,GO:0005813,GO:0005875,GO:0005886,GO:0007017,GO:0007049,GO:0007275,GO:0008017,GO:0008052,GO:0012505,GO:0015630,GO:0016360,GO:0017016,GO:0017137,GO:0030139,GO:0030154,GO:0030306,GO:0030496,GO:0031267,GO:0031532,GO:0032153,GO:0032154,GO:0032155,GO:0032465,GO:0035220,GO:0035295,GO:0042803,GO:0043010,GO:0044085,GO:0044422,GO:0044424,GO:0044425,GO:0044430,GO:0044433,GO:0044440,GO:0044444,GO:0044446,GO:0044448,GO:0044459,GO:0044464,GO:0045177,GO:0045179,GO:0048190,GO:0048471,GO:0048592,GO:0048645,GO:0048731,GO:0051301,GO:0055037,GO:0055038,GO:0060041,GO:0060429,GO:0060581,GO:0061640,GO:0071944,GO:0098805,GO:1903452	S3h1G0002015:RAB11FIP4	3	YES	h2SMcT0008283.1;h2SMcT0008283.2;h2SMcT0008283.3	h2SMcT0008283.1|partial(j) introns|100 qcov|99.7 ident|S3h1T0002015.1|perfect_match|0.979 ident|1 qcov|1 tcov;h2SMcT0008283.2|partial(j) introns|100 qcov|99.7 ident|S3h1T0002015.1|match|0.992 ident|1 qcov|0.971 tcov;h2SMcT0008283.3|complete introns|100 qcov|99.7 ident|S3h1T0002015.1|perfect_match|0.997 ident|1 qcov|1 tcov
S3h1G0002016	S3h1T0002016.1	h1SMcG0000828	hconf	chr1_h1	32050698	32054478	-	165	coding	165	coding	579	498	6	complete																								-	NA		S3h1G0002016	4	YES	h2SMcT0008282.1;h2SMcT0008282.2	h2SMcT0008282.1|complete introns|100 qcov|99.5 ident|S3h1T0002016.1|perfect_match|0.993 ident|1 qcov|1 tcov;h2SMcT0008282.2|complete introns|100 qcov|99.3 ident|S3h1T0002016.2|perfect_match|0.993 ident|1 qcov|1 tcov	h2SMnT0013566.1;h2SMnT0013566.2	h2SMnT0013566.1|complete introns|100 qcov|99.2 ident|no cds match;h2SMnT0013566.2|complete introns|100 qcov|99.8 ident|no cds match
S3h1G0002017	S3h1T0002017.1	h1SMcG0000829	hconf	chr1_h1	32065207	32066547	+	281	coding	281	coding	1341	846	1	complete																								-	NA		S3h1G0002017	1	NO			h2SMnT0012981.1	h2SMnT0012981.1|partial(x) introns|100 qcov|99.8 ident|no cds match
S3h1G0002018	S3h1T0002018.1	h1SMcG0000830	hconf	chr1_h1	32073356	32081799	-	453	coding	453	coding	1500	1362	8	complete		Tyrosine/nicotianamine aminotransferase;Aminotransferase, class I/classII;Pyridoxal phosphate-dependent transferase, major domain;Pyridoxal phosphate-dependent transferase, small domain	L-tyrosine 2-oxoglutarate aminotransferase activity. It is involved in the biological process described with	IPR005958;IPR004839;IPR015421;IPR015422	GO:0003824|GO:0006520|GO:0008483|GO:0009058|GO:0030170		G3DSA:3.40.640.10:NA;G3DSA:3.90.1150.10:Aspartate Aminotransferase, domain 1	PTHR45744:TYROSINE AMINOTRANSFERASE;PTHR45744:SF2:TYROSINE AMINOTRANSFERASE		SSF53383:PLP-dependent transferases	PF00155:Aminotransferase class I and II		cd00609:AAT_like					COG0436@1|root,KOG0259@2759|Eukaryota,38BAA@33154|Opisthokonta,3BDCR@33208|Metazoa,3CY2D@33213|Bilateria,41X8Z@6656|Arthropoda	E	TAT	ko:K00815	GO:0004838,GO:0005622,GO:0005623,GO:0005737,GO:0005739,GO:0005829,GO:0006094,GO:0006103,GO:0006536,GO:0006559,GO:0006572,GO:0006725,GO:0006807,GO:0006979,GO:0010033,GO:0010035,GO:0016597,GO:0017144,GO:0019439,GO:0031406,GO:0040024,GO:0042737,GO:0043053,GO:0044237,GO:0044424,GO:0044444,GO:0044464,GO:0046689,GO:0051186,GO:0051384,GO:0070547,GO:0071704,GO:1901360,GO:1901361,GO:1901564,GO:1901565,GO:1901575,GO:1901576	KOG0259	TAT-like	m42	,G,O,:,0,0,0,4,8,3,8,,,G,O,:,0,0,0,5,6,2,2,,,G,O,:,0,0,0,5,6,2,3,,,G,O,:,0,0,0,5,7,3,7,,,G,O,:,0,0,0,5,7,3,9,,,G,O,:,0,0,0,5,8,2,9,,,G,O,:,0,0,0,6,0,9,4,,,G,O,:,0,0,0,6,1,0,3,,,G,O,:,0,0,0,6,5,3,6,,,G,O,:,0,0,0,6,5,5,9,,,G,O,:,0,0,0,6,5,7,2,,,G,O,:,0,0,0,6,7,2,5,,,G,O,:,0,0,0,6,8,0,7,,,G,O,:,0,0,0,6,9,7,9,,,G,O,:,0,0,1,0,0,3,3,,,G,O,:,0,0,1,0,0,3,5,,,G,O,:,0,0,1,6,5,9,7,,,G,O,:,0,0,1,7,1,4,4,,,G,O,:,0,0,1,9,4,3,9,,,G,O,:,0,0,3,1,4,0,6,,,G,O,:,0,0,4,0,0,2,4,,,G,O,:,0,0,4,2,7,3,7,,,G,O,:,0,0,4,3,0,5,3,,,G,O,:,0,0,4,4,2,3,7,,,G,O,:,0,0,4,4,4,2,4,,,G,O,:,0,0,4,4,4,4,4,,,G,O,:,0,0,4,4,4,6,4,,,G,O,:,0,0,4,6,6,8,9,,,G,O,:,0,0,5,1,1,8,6,,,G,O,:,0,0,5,1,3,8,4,,,G,O,:,0,0,7,0,5,4,7,,,G,O,:,0,0,7,1,7,0,4,,,G,O,:,1,9,0,1,3,6,0,,,G,O,:,1,9,0,1,3,6,1,,,G,O,:,1,9,0,1,5,6,4,,,G,O,:,1,9,0,1,5,6,5,,,G,O,:,1,9,0,1,5,7,5,,,G,O,:,1,9,0,1,5,7,6,,,G,O,:,0,0,0,3,8,2,4,|,G,O,:,0,0,0,6,5,2,0,|,G,O,:,0,0,0,8,4,8,3,|,G,O,:,0,0,0,9,0,5,8,|,G,O,:,0,0,3,0,1,7,0,	S3h1G0002018:TAT	4	YES	h2SMcT0008281.1;h2SMcT0008281.2;h2SMcT0008281.3;h2SMcT0008281.4	h2SMcT0008281.1|complete introns|100 qcov|99.2 ident|S3h1T0002018.1|perfect_match|0.991 ident|1 qcov|1 tcov;h2SMcT0008281.2|complete introns|100 qcov|99.3 ident|S3h1T0002018.2|perfect_match|0.992 ident|1 qcov|1 tcov;h2SMcT0008281.3|partial(j) introns|100 qcov|99.3 ident|S3h1T0002018.2|perfect_match|0.992 ident|1 qcov|1 tcov;h2SMcT0008281.4|partial(j) introns|100 qcov|99.4 ident|S3h1T0002018.2|partial_in_both|0.997 ident|0.699 qcov|0.333 tcov
S3h1G0002019	S3h1T0002019.1	h1SMnG0001348	other	chr1_h1	32101304	32101882	+		non-coding		non-coding	579	0	1	5_prime_incomplete																								-	s02		S3h1G0002019	1	NO			h2SMnT0013565.1	h2SMnT0013565.1|partial(c) introns|100 qcov|98.9 ident|no cds match
S3h1G0002020	S3h1T0002020.1	h1SMcG0000831	other	chr1_h1	32105504	32106252	-	249	coding	249	coding	749	747	1	5_prime_incomplete																								-	NA		S3h1G0002020	1	NO	h2SMcT0008280.1	h2SMcT0008280.1|partial(k) introns|100 qcov|98.5 ident|S3h1T0002020.1|perfect_match|0.985 ident|1 qcov|1 tcov
S3h1G0002021	S3h1T0002021.1	h1SMnG0001349	other	chr1_h1	32112276	32113026	+		non-coding		non-coding	698	0	2	5_prime_incomplete																								-	NA		S3h1G0002021	1	YES			h2SMnT0013564.1	h2SMnT0013564.1|complete introns|100 qcov|97.5 ident|no cds match
S3h1G0002022	S3h1T0002022.1	h1SMnG0001350	other	chr1_h1	32116288	32116932	-		non-coding		non-coding	645	0	1	5_prime_incomplete																								-	NA		S3h1G0002022	1	NO			h2SMnT0013563.1	h2SMnT0013563.1|partial(k) introns|100 qcov|98.9 ident|no cds match
S3h1G0002023	S3h1T0002023.1	h1SMnG0001351	other	chr1_h1	32139955	32140513	-		non-coding		non-coding	559	0	1	5_prime_incomplete																								-	NA		S3h1G0002023	1	NO			h2SMnT0013562.1	h2SMnT0013562.1|partial(c) introns|99.3 qcov|99 ident|no cds match
S3h1G0002024	S3h1T0002024.1	h1SMcG0000832	hconf	chr1_h1	32149715	32174767	+	751	coding	751	coding	2643	2256	5	complete	GAKV01000007.1:Fzd-5/8-3;KT983977.1:frizzled-5/8-3;KY348663.1:hypothetical protein Smed-fzd-5/8-3	Frizzled/Smoothened, transmembrane domain;Frizzled cysteine-rich domain superfamily;Frizzled domain	Belongs to the G-protein coupled receptor Fz Smo family	IPR000539;IPR036790;IPR020067	GO:0005515|GO:0007166|GO:0016020	CYTOPLASMIC_DOMAIN;TRANSMEMBRANE;TRANSMEMBRANE;TRANSMEMBRANE;NON_CYTOPLASMIC_DOMAIN;TRANSMEMBRANE;TRANSMEMBRANE;CYTOPLASMIC_DOMAIN;NON_CYTOPLASMIC_DOMAIN;NON_CYTOPLASMIC_DOMAIN;CYTOPLASMIC_DOMAIN;NON_CYTOPLASMIC_DOMAIN;TRANSMEMBRANE;TRANSMEMBRANE;CYTOPLASMIC_DOMAIN;CYTOPLASMIC_DOMAIN;TRANSMEMBRANE	G3DSA:1.10.2000.10:NA;G3DSA:1.20.1070.10:NA	PTHR11309:FRIZZLED;PTHR11309:SF126:FRIZZLED-2	PS50038:Frizzled (fz) domain profile.;PS50261:G-protein coupled receptors family 2 profile 2.	SSF63501:Frizzled cysteine-rich domain	PF01392:Fz domain;PF01534:Frizzled/Smoothened family membrane region		cd15035:7tmF_FZD5_FZD8-like	mobidb-lite:consensus disorder prediction;mobidb-lite:consensus disorder prediction		SM01330:Frizzled_2;SM00063:FRI_4	PR00489:Frizzled protein signature;PR00489:Frizzled protein signature;PR00489:Frizzled protein signature;PR00489:Frizzled protein signature;PR00489:Frizzled protein signature;PR00489:Frizzled protein signature;PR00489:Frizzled protein signature	KOG3577@1|root,KOG3577@2759|Eukaryota,38C7N@33154|Opisthokonta,3BBTS@33208|Metazoa,3CRBX@33213|Bilateria,484DG@7711|Chordata,48Y6B@7742|Vertebrata	T	FZD8	ko:K02375	GO:0000003,GO:0000122,GO:0000904,GO:0001525,GO:0001568,GO:0001944,GO:0002168,GO:0002520,GO:0004930,GO:0005102,GO:0005576,GO:0005622,GO:0005623,GO:0005634,GO:0005737,GO:0005794,GO:0005886,GO:0005887,GO:0006928,GO:0007186,GO:0007267,GO:0007350,GO:0007367,GO:0007399,GO:0007409,GO:0007431,GO:0007435,GO:0007591,GO:0008039,GO:0008045,GO:0008363,GO:0008585,GO:0009605,GO:0009790,GO:0010628,GO:0010629,GO:0012505,GO:0016021,GO:0016201,GO:0016477,GO:0017147,GO:0030097,GO:0030165,GO:0030182,GO:0031224,GO:0031226,GO:0031290,GO:0031323,GO:0031324,GO:0031325,GO:0031326,GO:0031327,GO:0031328,GO:0031625,GO:0032268,GO:0032270,GO:0032874,GO:0032879,GO:0032989,GO:0032990,GO:0033077,GO:0035206,GO:0035272,GO:0035293,GO:0035295,GO:0035567,GO:0042221,GO:0042813,GO:0043507,GO:0044424,GO:0044425,GO:0044444,GO:0044459,GO:0044464,GO:0045944,GO:0046330,GO:0046545,GO:0046660,GO:0048514,GO:0048534,GO:0048666,GO:0048667,GO:0048675,GO:0048699,GO:0050769,GO:0050808,GO:0051171,GO:0051172,GO:0051173,GO:0051270,GO:0051272,GO:0051674,GO:0051716,GO:0060070,GO:0061458,GO:0061564,GO:0071944,GO:0072358,GO:0072359,GO:0198738,GO:1903506,GO:1903507,GO:1903508,GO:1905114,GO:1905485,GO:1990851,GO:2000112,GO:2000113	KOG3577	hypothetical protein fzd-5/8-3	NA	,G,O,:,0,0,0,0,0,0,3,,,G,O,:,0,0,0,0,1,2,2,,,G,O,:,0,0,0,0,9,0,4,,,G,O,:,0,0,0,1,5,2,5,,,G,O,:,0,0,0,1,5,6,8,,,G,O,:,0,0,0,1,9,4,4,,,G,O,:,0,0,0,2,1,6,8,,,G,O,:,0,0,0,2,5,2,0,,,G,O,:,0,0,0,4,9,3,0,,,G,O,:,0,0,0,5,1,0,2,,,G,O,:,0,0,0,5,5,7,6,,,G,O,:,0,0,0,5,6,2,2,,,G,O,:,0,0,0,5,6,2,3,,,G,O,:,0,0,0,5,6,3,4,,,G,O,:,0,0,0,5,7,3,7,,,G,O,:,0,0,0,5,7,9,4,,,G,O,:,0,0,0,5,8,8,6,,,G,O,:,0,0,0,5,8,8,7,,,G,O,:,0,0,0,6,9,2,8,,,G,O,:,0,0,0,7,1,8,6,,,G,O,:,0,0,0,7,2,6,7,,,G,O,:,0,0,0,7,3,5,0,,,G,O,:,0,0,0,7,3,6,7,,,G,O,:,0,0,0,7,3,9,9,,,G,O,:,0,0,0,7,4,0,9,,,G,O,:,0,0,0,7,4,3,1,,,G,O,:,0,0,0,7,4,3,5,,,G,O,:,0,0,0,7,5,9,1,,,G,O,:,0,0,0,8,0,3,9,,,G,O,:,0,0,0,8,0,4,5,,,G,O,:,0,0,0,8,3,6,3,,,G,O,:,0,0,0,8,5,8,5,,,G,O,:,0,0,0,9,6,0,5,,,G,O,:,0,0,0,9,7,9,0,,,G,O,:,0,0,1,0,6,2,8,,,G,O,:,0,0,1,0,6,2,9,,,G,O,:,0,0,1,2,5,0,5,,,G,O,:,0,0,1,6,0,2,1,,,G,O,:,0,0,1,6,2,0,1,,,G,O,:,0,0,1,6,4,7,7,,,G,O,:,0,0,1,7,1,4,7,,,G,O,:,0,0,3,0,0,9,7,,,G,O,:,0,0,3,0,1,6,5,,,G,O,:,0,0,3,0,1,8,2,,,G,O,:,0,0,3,1,2,2,4,,,G,O,:,0,0,3,1,2,2,6,,,G,O,:,0,0,3,1,2,9,0,,,G,O,:,0,0,3,1,3,2,3,,,G,O,:,0,0,3,1,3,2,4,,,G,O,:,0,0,3,1,3,2,5,,,G,O,:,0,0,3,1,3,2,6,,,G,O,:,0,0,3,1,3,2,7,,,G,O,:,0,0,3,1,3,2,8,,,G,O,:,0,0,3,1,6,2,5,,,G,O,:,0,0,3,2,2,6,8,,,G,O,:,0,0,3,2,2,7,0,,,G,O,:,0,0,3,2,8,7,4,,,G,O,:,0,0,3,2,8,7,9,,,G,O,:,0,0,3,2,9,8,9,,,G,O,:,0,0,3,2,9,9,0,,,G,O,:,0,0,3,3,0,7,7,,,G,O,:,0,0,3,5,2,0,6,,,G,O,:,0,0,3,5,2,7,2,,,G,O,:,0,0,3,5,2,9,3,,,G,O,:,0,0,3,5,2,9,5,,,G,O,:,0,0,3,5,5,6,7,,,G,O,:,0,0,4,2,2,2,1,,,G,O,:,0,0,4,2,8,1,3,,,G,O,:,0,0,4,3,5,0,7,,,G,O,:,0,0,4,4,4,2,4,,,G,O,:,0,0,4,4,4,2,5,,,G,O,:,0,0,4,4,4,4,4,,,G,O,:,0,0,4,4,4,5,9,,,G,O,:,0,0,4,4,4,6,4,,,G,O,:,0,0,4,5,9,4,4,,,G,O,:,0,0,4,6,3,3,0,,,G,O,:,0,0,4,6,5,4,5,,,G,O,:,0,0,4,6,6,6,0,,,G,O,:,0,0,4,8,5,1,4,,,G,O,:,0,0,4,8,5,3,4,,,G,O,:,0,0,4,8,6,6,6,,,G,O,:,0,0,4,8,6,6,7,,,G,O,:,0,0,4,8,6,7,5,,,G,O,:,0,0,4,8,6,9,9,,,G,O,:,0,0,5,0,7,6,9,,,G,O,:,0,0,5,0,8,0,8,,,G,O,:,0,0,5,1,1,7,1,,,G,O,:,0,0,5,1,1,7,2,,,G,O,:,0,0,5,1,1,7,3,,,G,O,:,0,0,5,1,2,7,0,,,G,O,:,0,0,5,1,2,7,2,,,G,O,:,0,0,5,1,6,7,4,,,G,O,:,0,0,5,1,7,1,6,,,G,O,:,0,0,6,0,0,7,0,,,G,O,:,0,0,6,1,4,5,8,,,G,O,:,0,0,6,1,5,6,4,,,G,O,:,0,0,7,1,9,4,4,,,G,O,:,0,0,7,2,3,5,8,,,G,O,:,0,0,7,2,3,5,9,,,G,O,:,0,1,9,8,7,3,8,,,G,O,:,1,9,0,3,5,0,6,,,G,O,:,1,9,0,3,5,0,7,,,G,O,:,1,9,0,3,5,0,8,,,G,O,:,1,9,0,5,1,1,4,,,G,O,:,1,9,0,5,4,8,5,,,G,O,:,1,9,9,0,8,5,1,,,G,O,:,2,0,0,0,1,1,2,,,G,O,:,2,0,0,0,1,1,3,,,G,O,:,0,0,0,5,5,1,5,|,G,O,:,0,0,0,7,1,6,6,|,G,O,:,0,0,1,6,0,2,0,	S3h1G0002024:Fzd-5/8-3;KT983977.1:frizzled-5/8-3;KY34	4	YES	h2SMcT0008279.1;h2SMcT0008279.2;h2SMcT0008279.3	h2SMcT0008279.1|complete introns|100 qcov|99.5 ident|S3h1T0002024.1|perfect_match|0.994 ident|1 qcov|1 tcov;h2SMcT0008279.2|complete introns|100 qcov|99.5 ident|S3h1T0002024.1|perfect_match|0.994 ident|1 qcov|1 tcov;h2SMcT0008279.3|complete introns|100 qcov|99.5 ident|S3h1T0002024.1|perfect_match|0.994 ident|1 qcov|1 tcov	h2SMnT0013560.1	h2SMnT0013560.1|partial(i) introns|99.1 qcov|98.1 ident|no cds match
S3h1G0002025	S3h1T0002025.1	h1SMnG0001352	other	chr1_h1	32156274	32156756	+		non-coding		non-coding	483	0	1	5_prime_incomplete																								-	NA		S3h1G0002025	1	NO			h2SMnT0013561.1	h2SMnT0013561.1|partial(k) introns|100 qcov|99 ident|no cds match
S3h1G0002026	S3h1T0002026.1	h1SMnG0001353	other	chr1_h1	32179653	32179910	-		non-coding		non-coding	258	0	1	5_prime_incomplete																								-	NA		S3h1G0002026	1	NO			h2SMnT0013559.1	h2SMnT0013559.1|partial(c) introns|98.1 qcov|98 ident|no cds match
S3h1G0002027	S3h1T0002027.1	h1SMnG0001354	other	chr1_h1	32187699	32187962	-		non-coding		non-coding	264	0	1	5_prime_incomplete																								-	NA		S3h1G0002027	1	NO			h2SMnT0013558.1	h2SMnT0013558.1|partial(k) introns|100 qcov|98.1 ident|no cds match
S3h1G0002028	S3h1T0002028.1	h1SMnG0001355	other	chr1_h1	32189948	32190177	-		non-coding		non-coding	230	0	1	5_prime_incomplete																								-	NA		S3h1G0002028	1	NO			h2SMnT0013557.1	h2SMnT0013557.1|partial(k) introns|100 qcov|100 ident|no cds match
S3h1G0002029	S3h1T0002029.1	h1SMnG0001356	other	chr1_h1	32201096	32201941	+		non-coding	50	coding	846	0	1	5_prime_incomplete																								-	NA		S3h1G0002029	1	NO			h2SMnT0013555.1	h2SMnT0013555.1|partial(k) introns|100 qcov|98.6 ident|no cds match
S3h1G0002030	S3h1T0002030.1	h1SMcG0000833	hconf	chr1_h1	32214042	32214713	-	204	coding	204	coding	615	612	2	5_prime_incomplete														mobidb-lite:consensus disorder prediction;mobidb-lite:consensus disorder prediction										-	NA		S3h1G0002030
S3h1G0002031	S3h1T0002031.1	h1SMcG0000834	other	chr1_h1	32233843	32236791	+	190	coding	190	coding	2929	573	2	complete			nucleic acid binding					PTHR31511:PROTEIN CBG23764;PTHR31511:SF13:PROTEIN CBG24201		SSF56672:DNA/RNA polymerases	PF03175:DNA polymerase type B, organellar and viral				PS00116:DNA polymerase family B signature.			2CN0N@1|root,2QT5H@2759|Eukaryota,38HD6@33154|Opisthokonta,3BNTW@33208|Metazoa,3D1YD@33213|Bilateria,41XP3@6656|Arthropoda,3SQBU@50557|Insecta,3ECEX@33342|Paraneoptera	S				2QT5H	-	NA		S3h1G0002031
S3h1G0002032	S3h1T0002032.1	h1SMnG0001357	other	chr1_h1	32246744	32247861	+		non-coding	58	coding	1030	0	3	5_prime_incomplete																								-	NA		S3h1G0002032	2	YES			h2SMnT0013553.1;h2SMnT0013553.2	h2SMnT0013553.1|complete introns|100 qcov|98.3 ident|no cds match;h2SMnT0013553.2|complete introns|100 qcov|98.5 ident|no cds match
S3h1G0002033	S3h1T0002033.1	h1SMnG0001358	other	chr1_h1	32271149	32271869	+		non-coding	81	coding	721	0	1	5_prime_incomplete																								-	NA		S3h1G0002033	2	NO			h2SMnT0008570.1;h2SMnT0013552.1	h2SMnT0008570.1|partial(o) introns|98.3 qcov|87.6 ident|no cds match;h2SMnT0013552.1|partial(o) introns|100 qcov|97.4 ident|no cds match
S3h1G0002034	S3h1T0002034.2	h1SMnG0001359	hconf	chr1_h1	32283778	32284717	-	193	coding	193	coding	940	582	1	complete																								-	NA		S3h1G0002034	2	YES	h2SMcT0008278.1	h2SMcT0008278.1|partial(k) introns|100 qcov|99.6 ident|S3h1T0002034.2|perfect_match|1 ident|1 qcov|1 tcov	h2SMnT0013551.1	h2SMnT0013551.1|complete introns|100 qcov|99.9 ident|no cds match
S3h1G0002035	S3h1T0002035.1	h1SMnG0001360	other	chr1_h1	32286828	32287162	-		non-coding		non-coding	335	0	1	5_prime_incomplete																								-	NA		S3h1G0002035
S3h1G0002036	S3h1T0002036.1	h1SMnG0001361	other	chr1_h1	32298308	32298779	+		non-coding		non-coding	472	0	1	5_prime_incomplete																								-	NA		S3h1G0002036	1	NO			h2SMnT0013550.1	h2SMnT0013550.1|partial(c) introns|98.3 qcov|99.1 ident|no cds match
S3h1G0002037	S3h1T0002037.1	h1SMnG0001362	hconf	chr1_h1	32303507	32304561	-		non-coding	112	coding	1055	0	1	5_prime_incomplete																								-	NA		S3h1G0002037	1	NO			h2SMnT0013549.1	h2SMnT0013549.1|partial(k) introns|100 qcov|98.1 ident|no cds match
S3h1G0002038	S3h1T0002038.1	h1SMnG0001363	other	chr1_h1	32313881	32314093	-		non-coding		non-coding	213	0	1	5_prime_incomplete																								-	NA		S3h1G0002038	1	NO			h2SMnT0013548.1	h2SMnT0013548.1|partial(k) introns|100 qcov|99.1 ident|no cds match
S3h1G0002039	S3h1T0002039.1	h1SMcG0000836	other	chr1_h1	32314236	32315996	+	154	coding	154	coding	1761	465	1	complete						NON_CYTOPLASMIC_DOMAIN;TRANSMEMBRANE;TRANSMEMBRANE;NON_CYTOPLASMIC_DOMAIN;TRANSMEMBRANE;CYTOPLASMIC_DOMAIN;CYTOPLASMIC_DOMAIN																		-	NA		S3h1G0002039	1	NO	h2SMcT0008277.1	h2SMcT0008277.1|partial(c) introns|100 qcov|98.9 ident|S3h1T0002039.1|perfect_match|0.991 ident|1 qcov|1 tcov
S3h1G0002041	S3h1T0002041.2	h1SMnG0001365	hconf	chr1_h1	32322654	32367128	+	596	coding	596	coding	5749	1791	19	complete			Rho guanyl-nucleotide exchange factor activity. It is involved in the biological process described with regulation of Rho protein signal transduction				G3DSA:3.10.20.90:NA;G3DSA:2.30.29.30:NA;G3DSA:1.20.80.10:NA	PTHR23280:4.1 G PROTEIN	PS50057:FERM domain profile.	SSF47031:Second domain of FERM;SSF54236:Ubiquitin-like;SSF50729:PH domain-like	PF09379:FERM N-terminal domain;PF00373:FERM central domain		cd14473:FERM_B-lobe			SM00295:B41_5	PR00935:Band 4.1 protein family signature;PR00935:Band 4.1 protein family signature;PR00935:Band 4.1 protein family signature	KOG3531@1|root,KOG3531@2759|Eukaryota,38EHJ@33154|Opisthokonta,3BFQ2@33208|Metazoa,3CV1Z@33213|Bilateria,41W0G@6656|Arthropoda	T	FARP1	ko:K06082,ko:K17477	GO:0000904,GO:0001941,GO:0002520,GO:0005085,GO:0005088,GO:0005089,GO:0005622,GO:0005623,GO:0005737,GO:0005829,GO:0005856,GO:0005886,GO:0007154,GO:0007155,GO:0007265,GO:0007275,GO:0007399,GO:0007416,GO:0009898,GO:0010923,GO:0016322,GO:0016358,GO:0016601,GO:0017016,GO:0017048,GO:0022405,GO:0022610,GO:0023052,GO:0030036,GO:0030097,GO:0030182,GO:0030316,GO:0030425,GO:0030676,GO:0031234,GO:0031267,GO:0031323,GO:0031324,GO:0031532,GO:0032989,GO:0032990,GO:0033623,GO:0034613,GO:0036477,GO:0042633,GO:0044085,GO:0044424,GO:0044425,GO:0044444,GO:0044459,GO:0044463,GO:0044464,GO:0048365,GO:0048534,GO:0048666,GO:0048667,GO:0048699,GO:0048813,GO:0050811,GO:0051716,GO:0071526,GO:0071800,GO:0071944,GO:0097112,GO:0097447,GO:0097458,GO:0099173,GO:0120038	KOG3531	-	NA	GO:0000904,GO:0001941,GO:0002520,GO:0005085,GO:0005088,GO:0005089,GO:0005622,GO:0005623,GO:0005737,GO:0005829,GO:0005856,GO:0005886,GO:0007154,GO:0007155,GO:0007265,GO:0007275,GO:0007399,GO:0007416,GO:0009898,GO:0010923,GO:0016322,GO:0016358,GO:0016601,GO:0017016,GO:0017048,GO:0022405,GO:0022610,GO:0023052,GO:0030036,GO:0030097,GO:0030182,GO:0030316,GO:0030425,GO:0030676,GO:0031234,GO:0031267,GO:0031323,GO:0031324,GO:0031532,GO:0032989,GO:0032990,GO:0033623,GO:0034613,GO:0036477,GO:0042633,GO:0044085,GO:0044424,GO:0044425,GO:0044444,GO:0044459,GO:0044463,GO:0044464,GO:0048365,GO:0048534,GO:0048666,GO:0048667,GO:0048699,GO:0048813,GO:0050811,GO:0051716,GO:0071526,GO:0071800,GO:0071944,GO:0097112,GO:0097447,GO:0097458,GO:0099173,GO:0120038	S3h1G0002041:FARP1	7	NO	h2SMcT0008274.1;h2SMcT0008274.2	h2SMcT0008274.1|partial(j) introns|100 qcov|98 ident|S3h1T0002041.2|match|0.989 ident|0.99 qcov|0.965 tcov;h2SMcT0008274.2|partial(j) introns|100 qcov|97.7 ident|S3h1T0002041.4|perfect_match|0.989 ident|1 qcov|1 tcov	h2SMcT0006810.1;h2SMcT0008275.1;h2SMnT0013543.1;h2SMnT0013544.1;h2SMnT0013547.1	h2SMcT0006810.1|partial(i) introns|100 qcov|98.3 ident|no cds match;h2SMcT0008275.1|partial(s) introns|100 qcov|96.8 ident|no cds match;h2SMnT0013543.1|partial(c) introns|100 qcov|97.9 ident|no cds match;h2SMnT0013544.1|partial(j) introns|100 qcov|92.6 ident|no cds match;h2SMnT0013547.1|partial(j) introns|100 qcov|99 ident|no cds match
S3h1G0002040	S3h1T0002040.1	h1SMnG0001364	hconf	chr1_h1	32322654	32324869	-		non-coding	46	coding	2216	0	1	5_prime_incomplete																								-	NA		S3h1G0002040
S3h1G0002042	S3h1T0002042.1	h1SMnG0001366	other	chr1_h1	32328406	32331655	+		non-coding		non-coding	2427	0	3	5_prime_incomplete																								-	NA		S3h1G0002042	1	NO			h2SMnT0013546.1	h2SMnT0013546.1|partial(o) introns|100 qcov|98.6 ident|no cds match
S3h1G0002043	S3h1T0002043.1	h1SMnG0001367	hconf	chr1_h1	32331921	32335209	+		non-coding	50	coding	3064	0	2	5_prime_incomplete																								-	NA		S3h1G0002043	2	YES			h2SMnT0013545.1;h2SMnT0013545.2	h2SMnT0013545.1|complete introns|100 qcov|98.5 ident|no cds match;h2SMnT0013545.2|partial(n) introns|100 qcov|98.2 ident|no cds match
S3h1G0002044	S3h1T0002044.1	h1SMcG0000838	other	chr1_h1	32335403	32354150	+	140	coding	140	coding	832	420	2	3_prime_incomplete						CYTOPLASMIC_DOMAIN;TRANSMEMBRANE;TRANSMEMBRANE;NON_CYTOPLASMIC_DOMAIN;CYTOPLASMIC_DOMAIN																		-	NA		S3h1G0002044	1	YES	h2SMcT0008276.1	h2SMcT0008276.1|complete introns|100 qcov|98 ident|S3h1T0002044.1|match|0.984 ident|0.997 qcov|0.94 tcov
S3h1G0002045	S3h1T0002045.1	h1SMcG0000839	other	chr1_h1	32343387	32344564	+	119	coding	119	coding	460	360	3	complete														mobidb-lite:consensus disorder prediction										-	NA		S3h1G0002045
S3h1G0002046	S3h1T0002046.1	h1SMcG0000840	other	chr1_h1	32360810	32364886	-	141	coding	141	coding	4012	426	2	complete												Coil:Coil		mobidb-lite:consensus disorder prediction										-	NA		S3h1G0002046
S3h1G0002047	S3h1T0002047.1	h1SMnG0001371	other	chr1_h1	32371525	32371781	-		non-coding	51	coding	207	0	2	5_prime_incomplete																								-	NA		S3h1G0002047
S3h1G0002048	S3h1T0002048.1	h1SMnG0001372	other	chr1_h1	32371998	32372282	+		non-coding	39	coding	242	0	2	5_prime_incomplete																								-	NA		S3h1G0002048	1	YES			h2SMnT0013542.1	h2SMnT0013542.1|complete introns|100 qcov|99.1 ident|no cds match
S3h1G0002049	S3h1T0002049.1	h1SMnG0001373	other	chr1_h1	32380679	32381363	-		non-coding	67	coding	685	0	1	5_prime_incomplete																								-	m12		S3h1G0002049	1	NO			h2SMnT0013541.1	h2SMnT0013541.1|partial(o) introns|92.2 qcov|96.2 ident|no cds match
S3h1G0002050	S3h1T0002050.1	h1SMcG0000841	hconf	chr1_h1	32381528	32386292	-	191	coding	191	coding	824	576	5	complete		NF-kappa-B inhibitor-interacting Ras-like protein	NF-kappa-B inhibitor-interacting Ras-like protein 1	IPR042227	GO:0007249		G3DSA:3.40.50.300:NA	PTHR46152:NF-KAPPA-B INHIBITOR-INTERACTING RAS-LIKE PROTEIN	PS51419:small GTPase Rab1 family profile.	SSF52540:P-loop containing nucleoside triphosphate hydrolases	PF00071:Ras family					SM00173:ras_sub_4;SM00175:rab_sub_5	PR00449:Transforming protein P21 ras signature;PR00449:Transforming protein P21 ras signature;PR00449:Transforming protein P21 ras signature;PR00449:Transforming protein P21 ras signature	KOG3883@1|root,KOG3883@2759|Eukaryota,39CBU@33154|Opisthokonta,3BCHA@33208|Metazoa,3CZFQ@33213|Bilateria,47Z1A@7711|Chordata,4911F@7742|Vertebrata,49QWG@7898|Actinopterygii	T	NKIRAS1	ko:K14726,ko:K17197	GO:0003924,GO:0005515,GO:0005525,GO:0007154,GO:0007249,GO:0023052,GO:0032550,GO:0043124,GO:0051716	KOG3883	NKIRAS1-like	NA	,G,O,:,0,0,0,3,9,2,4,,,G,O,:,0,0,0,5,5,1,5,,,G,O,:,0,0,0,5,5,2,5,,,G,O,:,0,0,0,7,1,5,4,,,G,O,:,0,0,0,7,2,4,9,,,G,O,:,0,0,2,3,0,5,2,,,G,O,:,0,0,3,2,5,5,0,,,G,O,:,0,0,4,3,1,2,4,,,G,O,:,0,0,5,1,7,1,6,,,G,O,:,0,0,0,7,2,4,9,	S3h1G0002050:NKIRAS1	3	YES	h2SMcT0008273.1	h2SMcT0008273.1|complete introns|100 qcov|99.4 ident|S3h1T0002050.1|perfect_match|0.994 ident|1 qcov|1 tcov	h2SMnT0013539.1;h2SMnT0013540.1	h2SMnT0013539.1|complete introns|100 qcov|99.3 ident|no cds match;h2SMnT0013540.1|partial(i) introns|100 qcov|95.7 ident|no cds match
S3h1G0002051	S3h1T0002051.1	h1SMnG0001375	other	chr1_h1	32440660	32441813	-		non-coding		non-coding	414	0	2	5_prime_incomplete																								-	m02		S3h1G0002051	1	NO			h2SMnT0013537.3	h2SMnT0013537.3|partial(y) introns|100 qcov|95.7 ident|no cds match
S3h1G0002052	S3h1T0002052.1	h1SMnG0001376	other	chr1_h1	32445874	32446269	-		non-coding		non-coding	396	0	1	5_prime_incomplete																								-	NA		S3h1G0002052	2	NO			h2SMnT0013537.1;h2SMnT0013537.3	h2SMnT0013537.1|partial(o) introns|100 qcov|95 ident|no cds match;h2SMnT0013537.3|partial(o) introns|100 qcov|94.8 ident|no cds match
S3h1G0002053	S3h1T0002053.1	h1SMnG0001377	other	chr1_h1	32534456	32534686	-		non-coding		non-coding	231	0	1	5_prime_incomplete																								-	NA		S3h1G0002053
S3h1G0002054	S3h1T0002054.1	h1SMnG0001378	other	chr1_h1	32543790	32544605	+		non-coding	45	coding	758	0	2	5_prime_incomplete																								-	NA		S3h1G0002054	2	YES			h2SMnT0013520.1;h2SMnT0013520.2	h2SMnT0013520.1|partial(c) introns|100 qcov|97 ident|no cds match;h2SMnT0013520.2|complete introns|100 qcov|95.1 ident|no cds match
S3h1G0002055	S3h1T0002055.2	h1SMcG0000842	hconf	chr1_h1	32547708	32552547	-	587	coding	587	coding	1873	1764	11	complete			tRNA (Uracil-5-)-methyltransferase				G3DSA:3.40.50.150:Vaccinia Virus protein VP39;G3DSA:2.40.50.1070:NA;G3DSA:3.30.70.330:NA	PTHR45904:TRNA (URACIL-5-)-METHYLTRANSFERASE	PS51687:SAM-dependent methyltransferase RNA m(5)U-type domain profile.	SSF54928:RNA-binding domain, RBD;SSF53335:S-adenosyl-L-methionine-dependent methyltransferases	PF05958:tRNA (Uracil-5-)-methyltransferase		cd12439:RRM_TRMT2A;cd02440:AdoMet_MTases		PS01231:RNA methyltransferase trmA family signature 2.			COG2265@1|root,KOG2187@2759|Eukaryota,38DJB@33154|Opisthokonta,3BDA2@33208|Metazoa,3CVFS@33213|Bilateria,41UNQ@6656|Arthropoda,3SGHR@50557|Insecta,46G6S@7399|Hymenoptera	J	TRMT2A	ko:K15331,ko:K15332	GO:0003729,GO:1901363	KOG2187	TRMT2A-like	m01	GO:0003729,GO:1901363	S3h1G0002055:TRMT2A	2	YES	h2SMcT0008272.1;h2SMcT0008272.2	h2SMcT0008272.1|complete introns|100 qcov|99.7 ident|S3h1T0002055.2|perfect_match|0.996 ident|1 qcov|1 tcov;h2SMcT0008272.2|complete introns|100 qcov|99.7 ident|S3h1T0002055.3|perfect_match|0.995 ident|1 qcov|1 tcov
S3h1G0002056	S3h1T0002056.1	h1SMnG0001379	other	chr1_h1	32556513	32556882	-		non-coding		non-coding	370	0	1	5_prime_incomplete																								-	NA		S3h1G0002056	1	NO			h2SMnT0013519.1	h2SMnT0013519.1|partial(k) introns|100 qcov|99.2 ident|no cds match
S3h1G0002057	S3h1T0002057.1	h1SMcG0000843	hconf	chr1_h1	32557345	32570483	+	506	coding	506	coding	1683	1521	7	complete			CNDP dipeptidase 2 (metallopeptidase M20 family)				G3DSA:3.40.630.10:Zn peptidases;G3DSA:3.30.70.360:NA	PTHR43270:BETA-ALA-HIS DIPEPTIDASE;PTHR43270:SF11:CYTOSOLIC NON-SPECIFIC DIPEPTIDASE		SSF53187:Zn-dependent exopeptidases	PF07687:Peptidase dimerisation domain;PF01546:Peptidase family M20/M25/M40							COG0624@1|root,KOG2276@2759|Eukaryota,38D4S@33154|Opisthokonta,3BE18@33208|Metazoa,3CXPG@33213|Bilateria,485KK@7711|Chordata,48X3M@7742|Vertebrata,4C845@8459|Testudines	E	CNDP2	ko:K08660	GO:0004180,GO:0005622,GO:0005623,GO:0005634,GO:0005654,GO:0005737,GO:0005829,GO:0006508,GO:0006750,GO:0006807,GO:0016805,GO:0031981,GO:0034641,GO:0044237,GO:0044249,GO:0044271,GO:0044422,GO:0044424,GO:0044428,GO:0044444,GO:0044446,GO:0044464,GO:0051186,GO:0051188,GO:0070011,GO:0071704,GO:1901564,GO:1901566,GO:1901576	KOG2276	CNDP2-like	s02	GO:0004180,GO:0005622,GO:0005623,GO:0005634,GO:0005654,GO:0005737,GO:0005829,GO:0006508,GO:0006750,GO:0006807,GO:0016805,GO:0031981,GO:0034641,GO:0044237,GO:0044249,GO:0044271,GO:0044422,GO:0044424,GO:0044428,GO:0044444,GO:0044446,GO:0044464,GO:0051186,GO:0051188,GO:0070011,GO:0071704,GO:1901564,GO:1901566,GO:1901576	S3h1G0002057:CNDP2	1	YES	h2SMcT0008271.1	h2SMcT0008271.1|complete introns|100 qcov|99.4 ident|S3h1T0002057.1|perfect_match|0.996 ident|1 qcov|1 tcov
S3h1G0002058	S3h1T0002058.1	h1SMcG0000844	hconf	chr1_h1	32571162	32572011	-	207	coding	207	coding	850	624	1	complete																								-	s10		S3h1G0002058	1	NO	h2SMcT0008270.1	h2SMcT0008270.1|partial(k) introns|100 qcov|98.1 ident|S3h1T0002058.1|perfect_match|0.995 ident|1 qcov|1 tcov
S3h1G0002059	S3h1T0002059.1	h1SMcG0000845	hconf	chr1_h1	32577238	32595389	-	189	coding	189	coding	1015	570	3	complete			Cellular nucleic acid-binding				G3DSA:4.10.60.10:NA;G3DSA:4.10.60.10:NA;G3DSA:4.10.60.10:NA;G3DSA:4.10.60.10:NA	PTHR23002:SF108:MINICIRCLE SEQUENCE BINDING PROTEIN (UMSBP), PUTATIVE-RELATED;PTHR23002:SF108:MINICIRCLE SEQUENCE BINDING PROTEIN (UMSBP), PUTATIVE-RELATED;PTHR23002:ZINC FINGER CCHC DOMAIN CONTAINING PROTEIN;PTHR23002:ZINC FINGER CCHC DOMAIN CONTAINING PROTEIN	PS50158:Zinc finger CCHC-type profile.;PS50158:Zinc finger CCHC-type profile.;PS50158:Zinc finger CCHC-type profile.;PS50158:Zinc finger CCHC-type profile.;PS50158:Zinc finger CCHC-type profile.;PS50158:Zinc finger CCHC-type profile.;PS50158:Zinc finger CCHC-type profile.	SSF57756:Retrovirus zinc finger-like domains;SSF57756:Retrovirus zinc finger-like domains;SSF57756:Retrovirus zinc finger-like domains	PF00098:Zinc knuckle;PF00098:Zinc knuckle;PF00098:Zinc knuckle;PF00098:Zinc knuckle;PF00098:Zinc knuckle;PF00098:Zinc knuckle					SM00343:c2hcfinal6;SM00343:c2hcfinal6;SM00343:c2hcfinal6;SM00343:c2hcfinal6;SM00343:c2hcfinal6;SM00343:c2hcfinal6;SM00343:c2hcfinal6		COG5082@1|root,KOG4400@2759|Eukaryota,3A3VV@33154|Opisthokonta,3BI2H@33208|Metazoa,3D01R@33213|Bilateria,483IJ@7711|Chordata,48YGJ@7742|Vertebrata,3JAPK@40674|Mammalia,4KXGD@9397|Chiroptera	O	CNBP	ko:K09250	GO:0000122,GO:0000977,GO:0001012,GO:0001227,GO:0003697,GO:0003727,GO:0005622,GO:0005623,GO:0005634,GO:0005737,GO:0005783,GO:0005829,GO:0006695,GO:0008284,GO:0010628,GO:0010629,GO:0012505,GO:0031323,GO:0031324,GO:0031325,GO:0031326,GO:0031327,GO:0031328,GO:0044212,GO:0044424,GO:0044444,GO:0044464,GO:0045944,GO:0051171,GO:0051172,GO:0051173,GO:0071704,GO:1901360,GO:1901362,GO:1901363,GO:1901576,GO:1903506,GO:1903507,GO:1903508,GO:2000112,GO:2000113	KOG4400	-	NA	GO:0000122,GO:0000977,GO:0001012,GO:0001227,GO:0003697,GO:0003727,GO:0005622,GO:0005623,GO:0005634,GO:0005737,GO:0005783,GO:0005829,GO:0006695,GO:0008284,GO:0010628,GO:0010629,GO:0012505,GO:0031323,GO:0031324,GO:0031325,GO:0031326,GO:0031327,GO:0031328,GO:0044212,GO:0044424,GO:0044444,GO:0044464,GO:0045944,GO:0051171,GO:0051172,GO:0051173,GO:0071704,GO:1901360,GO:1901362,GO:1901363,GO:1901576,GO:1903506,GO:1903507,GO:1903508,GO:2000112,GO:2000113	S3h1G0002059:CNBP	2	YES	h2SMcT0008269.1;h2SMcT0008269.2	h2SMcT0008269.1|complete introns|100 qcov|99.7 ident|S3h1T0002059.1|perfect_match|1 ident|1 qcov|1 tcov;h2SMcT0008269.2|complete introns|100 qcov|99.7 ident|S3h1T0002059.1|perfect_match|1 ident|1 qcov|1 tcov
S3h1G0002060	S3h1T0002060.1	h1SMcG0000846	hconf	chr1_h1	32606507	32610530	-	516	coding	516	coding	1716	1551	4	complete			histone H2A K63-linked deubiquitination				G3DSA:3.90.70.10:Cysteine proteinases;G3DSA:3.90.70.10:Cysteine proteinases	PTHR21646:UBIQUITIN CARBOXYL-TERMINAL HYDROLASE	PS50235:Ubiquitin specific protease (USP) domain profile.	SSF54001:Cysteine proteinases	PF00443:Ubiquitin carboxyl-terminal hydrolase		cd02257:Peptidase_C19;cd02257:Peptidase_C19					COG5560@1|root,KOG1873@2759|Eukaryota,38DXM@33154|Opisthokonta	O	USP16	ko:K11844	GO:0000278,GO:0003713,GO:0004197,GO:0004843,GO:0005622,GO:0005623,GO:0005634,GO:0005654,GO:0005737,GO:0006325,GO:0006464,GO:0006508,GO:0006725,GO:0006807,GO:0008270,GO:0016569,GO:0016570,GO:0016578,GO:0031323,GO:0031325,GO:0031326,GO:0031328,GO:0031981,GO:0032268,GO:0032270,GO:0034250,GO:0034641,GO:0035520,GO:0035521,GO:0035522,GO:0036459,GO:0042393,GO:0043130,GO:0044085,GO:0044237,GO:0044260,GO:0044267,GO:0044422,GO:0044424,GO:0044428,GO:0044446,GO:0044464,GO:0045901,GO:0045944,GO:0046483,GO:0051171,GO:0051173,GO:0051276,GO:0051289,GO:0070011,GO:0070536,GO:0070537,GO:0070911,GO:0071704,GO:1901360,GO:1901564,GO:1903506,GO:1903508,GO:2000112	KOG1873	UBP2-like	NA	GO:0000278,GO:0003713,GO:0004197,GO:0004843,GO:0005622,GO:0005623,GO:0005634,GO:0005654,GO:0005737,GO:0006325,GO:0006464,GO:0006508,GO:0006725,GO:0006807,GO:0008270,GO:0016569,GO:0016570,GO:0016578,GO:0031323,GO:0031325,GO:0031326,GO:0031328,GO:0031981,GO:0032268,GO:0032270,GO:0034250,GO:0034641,GO:0035520,GO:0035521,GO:0035522,GO:0036459,GO:0042393,GO:0043130,GO:0044085,GO:0044237,GO:0044260,GO:0044267,GO:0044422,GO:0044424,GO:0044428,GO:0044446,GO:0044464,GO:0045901,GO:0045944,GO:0046483,GO:0051171,GO:0051173,GO:0051276,GO:0051289,GO:0070011,GO:0070536,GO:0070537,GO:0070911,GO:0071704,GO:1901360,GO:1901564,GO:1903506,GO:1903508,GO:2000112	S3h1G0002060:USP16	8	YES	h2SMcT0008268.1;h2SMcT0008268.2;h2SMcT0008268.3	h2SMcT0008268.1|complete introns|100 qcov|99.2 ident|S3h1T0002060.2|perfect_match|0.991 ident|1 qcov|1 tcov;h2SMcT0008268.2|complete introns|100 qcov|99.3 ident|S3h1T0002060.2|perfect_match|0.991 ident|1 qcov|1 tcov;h2SMcT0008268.3|complete introns|100 qcov|99.3 ident|S3h1T0002060.1|perfect_match|0.992 ident|1 qcov|1 tcov	h2SMcT0001352.1;h2SMcT0001532.1;h2SMcT0009050.1;h2SMnT0012816.1;h2SMnT0013518.1	h2SMcT0001352.1|partial(x) introns|100 qcov|98 ident|no cds match;h2SMcT0001532.1|partial(x) introns|100 qcov|98.1 ident|no cds match;h2SMcT0009050.1|partial(x) introns|100 qcov|98.8 ident|no cds match;h2SMnT0012816.1|partial(c) introns|99.6 qcov|97.1 ident|no cds match;h2SMnT0013518.1|partial(i) introns|100 qcov|97.9 ident|no cds match
S3h1G0002061	S3h1T0002061.1	h1SMnG0001380	other	chr1_h1	32610766	32653031	+		non-coding	41	coding	473	0	2	5_prime_incomplete																								-	NA		S3h1G0002061
S3h1G0002062	S3h1T0002062.1	h1SMnG0001382	other	chr1_h1	32666310	32666944	-		non-coding	46	coding	588	0	2	5_prime_incomplete																								-	NA		S3h1G0002062	1	YES			h2SMnT0013517.1	h2SMnT0013517.1|complete introns|100 qcov|98.4 ident|no cds match
S3h1G0002063	S3h1T0002063.1	h1SMnG0001383	other	chr1_h1	32677591	32678520	-		non-coding	51	coding	930	0	1	5_prime_incomplete																								-	NA		S3h1G0002063	1	NO			h2SMnT0013516.1	h2SMnT0013516.1|partial(k) introns|100 qcov|96.3 ident|no cds match
S3h1G0002064	S3h1T0002064.1	liftover_schMedS3h2__h2SMcT0008267.1__chr1_h1-32682226-32688073		chr1_h1	32682227	32688073	-		non-coding	278	coding	1091	0	3	5_prime_incomplete																											S3h1G0002064	1	YES			h2SMcT0008267.1	h2SMcT0008267.1|complete introns|100 qcov|98 ident|no cds match
S3h1G0002065	S3h1T0002065.1	h1SMcG0000847	hconf	chr1_h1	32689029	32690287	+	278	coding	278	coding	1091	837	2	complete						CYTOPLASMIC_DOMAIN;SIGNAL_PEPTIDE_H_REGION;TRANSMEMBRANE;NON_CYTOPLASMIC_DOMAIN;SIGNAL_PEPTIDE;SIGNAL_PEPTIDE_C_REGION;SIGNAL_PEPTIDE_N_REGION																		-	NA		S3h1G0002065	1	YES	h2SMcT0008267.1	h2SMcT0008267.1|complete introns|100 qcov|98.5 ident|S3h1T0002065.1|perfect_match|0.985 ident|1 qcov|1 tcov
S3h1G0002066	S3h1T0002066.1	h1SMcG0000848	hconf	chr1_h1	32692734	32693916	-	246	coding	246	coding	1183	741	1	complete			CCR4-NOT transcription complex subunit 1 CAF1-binding domain				G3DSA:1.25.40.180:NA	PTHR13162:SF8:CCR4-NOT TRANSCRIPTION COMPLEX SUBUNIT 1;PTHR13162:CCR4-NOT TRANSCRIPTION COMPLEX			PF16415:CCR4-NOT transcription complex subunit 1 CAF1-binding domain							COG5103@1|root,KOG1831@2759|Eukaryota,37KCN@33090|Viridiplantae,3GH64@35493|Streptophyta,3KM8Q@4447|Liliopsida,3I53S@38820|Poales	K		ko:K12604		KOG1831	CNOT1-like	NA		S3h1G0002066	1	NO	h2SMcT0008266.1	h2SMcT0008266.1|partial(c) introns|100 qcov|99.7 ident|S3h1T0002066.1|perfect_match|0.998 ident|1 qcov|1 tcov
S3h1G0002067	S3h1T0002067.1	h1SMcG0000849	hconf	chr1_h1	32699881	32717315	-	374	coding	374	coding	1545	1125	3	complete			Structural component of the gap junctions			TRANSMEMBRANE;CYTOPLASMIC_DOMAIN;TRANSMEMBRANE;CYTOPLASMIC_DOMAIN;NON_CYTOPLASMIC_DOMAIN;NON_CYTOPLASMIC_DOMAIN;TRANSMEMBRANE		PTHR11893:INNEXIN	PS51013:Pannexin family profile.		PF00876:Innexin						PR01262:Innexin signature;PR01262:Innexin signature;PR01262:Innexin signature;PR01262:Innexin signature	2BWHM@1|root,2QWRS@2759|Eukaryota,3A4FK@33154|Opisthokonta,3CP5Q@33208|Metazoa,3E59W@33213|Bilateria,40FAX@6231|Nematoda,1KY8N@119089|Chromadorea,40VM4@6236|Rhabditida	P		ko:K22037	GO:0005243,GO:0005623,GO:0005886,GO:0005921,GO:0044464,GO:0055077,GO:0055085,GO:0071944	2QWRS	-	s21	GO:0005243,GO:0005623,GO:0005886,GO:0005921,GO:0044464,GO:0055077,GO:0055085,GO:0071944	S3h1G0002067	2	YES	h2SMcT0008262.1	h2SMcT0008262.1|complete introns|100 qcov|99.6 ident|S3h1T0002067.1|perfect_match|0.995 ident|1 qcov|1 tcov	h2SMnT0013514.1	h2SMnT0013514.1|complete introns|100 qcov|99.6 ident|no cds match
S3h1G0002068	S3h1T0002068.1	h1SMcG0000850	hconf	chr1_h1	32713158	32713973	+	189	coding	189	coding	713	570	3	complete			Dynein light chain				G3DSA:1.10.238.10:NA;G3DSA:3.30.740.10:Protein Inhibitor Of Neuronal Nitric Oxide Synthase;	PTHR11886:SF35:DYNEIN LIGHT CHAIN 2, CYTOPLASMIC;PTHR11886:DYNEIN LIGHT CHAIN	PS50222:EF-hand calcium-binding domain profile.;PS50222:EF-hand calcium-binding domain profile.	SSF47473:EF-hand;SSF54648:DLC	PF13499:EF-hand domain pair;PF01221:Dynein light chain type 1		cd00051:EFh		PS00018:EF-hand calcium-binding domain.	SM01375:Dynein_light_2;SM00054:efh_1;SM00054:efh_1		KOG3430@1|root,KOG3430@2759|Eukaryota,37UXU@33090|Viridiplantae,3GIIY@35493|Streptophyta	Z		ko:K10418		KOG3430	RPL6-like	m17		S3h1G0002068	1	YES	h2SMcT0008265.1	h2SMcT0008265.1|complete introns|100 qcov|99.7 ident|S3h1T0002068.1|perfect_match|0.996 ident|1 qcov|1 tcov
S3h1G0002069	S3h1T0002069.1	h1SMcG0000851	hconf	chr1_h1	32718314	32731512	-	438	coding	438	coding	1675	1317	12	complete		Tubulin-tyrosine ligase/Tubulin polyglutamylase	sperm flagellum movement	IPR004344	GO:0036211		G3DSA:3.30.470.20:NA	PTHR12241:SF39:TUBULIN POLYGLUTAMYLASE TTLL9-RELATED;PTHR12241:TUBULIN POLYGLUTAMYLASE	PS51221:TTL domain profile.	SSF56059:Glutathione synthetase ATP-binding domain-like	PF03133:Tubulin-tyrosine ligase family	Coil:Coil						KOG2157@1|root,KOG2157@2759|Eukaryota,38HUI@33154|Opisthokonta,3B9HG@33208|Metazoa,3CUMM@33213|Bilateria	O	TTLL9	ko:K16603		KOG2157	TTLL9-like	m53	GO:0036211	S3h1G0002069:TTLL9	1	YES	h2SMcT0008261.1	h2SMcT0008261.1|complete introns|100 qcov|99.5 ident|S3h1T0002069.1|perfect_match|0.996 ident|1 qcov|1 tcov
S3h1G0002070	S3h1T0002070.1	h1SMnG0001385	other	chr1_h1	32734046	32734647	-		non-coding	48	coding	560	0	2	5_prime_incomplete																								-	NA		S3h1G0002070
S3h1G0002071	S3h1T0002071.1	h1SMnG0001386	other	chr1_h1	32734648	32735234	+		non-coding		non-coding	538	0	2	5_prime_incomplete																								-	NA		S3h1G0002071	1	NO			h2SMnT0008175.1	h2SMnT0008175.1|partial(m) introns|100 qcov|95.4 ident|no cds match
S3h1G0002072	S3h1T0002072.3	h1SMcG0000852	hconf	chr1_h1	32743597	32781488	-	610	coding	610	coding	2111	1833	12	complete		Neurotransmitter-gated ion-channel	Neurotransmitter-gated ion-channel ligand binding domain	IPR006201	GO:0004888|GO:0005216|GO:0016021|GO:0034220	NON_CYTOPLASMIC_DOMAIN;CYTOPLASMIC_DOMAIN;TRANSMEMBRANE;TRANSMEMBRANE;CYTOPLASMIC_DOMAIN;NON_CYTOPLASMIC_DOMAIN;TRANSMEMBRANE	G3DSA:2.70.170.10:NA;G3DSA:1.20.58.390:NA	PTHR18945:SF768:NA;PTHR18945:NEUROTRANSMITTER GATED ION CHANNEL		SSF90112:Neurotransmitter-gated ion-channel transmembrane pore;SSF63712:Nicotinic receptor ligand binding domain-like	PF02931:Neurotransmitter-gated ion-channel ligand binding domain	Coil:Coil						KOG3644@1|root,KOG3642@2759|Eukaryota,39MCE@33154|Opisthokonta,3CNZG@33208|Metazoa,3E539@33213|Bilateria	T				KOG3642	-	NA	GO:0004888|GO:0005216|GO:0016021|GO:0034220	S3h1G0002072:Neurotransmitter-gated_ion-channel	8	YES	h2SMcT0008260.1;h2SMcT0008260.2;h2SMcT0008260.3;h2SMcT0008260.4;h2SMcT0008260.5	h2SMcT0008260.1|complete introns|100 qcov|99.6 ident|S3h1T0002072.4|perfect_match|0.996 ident|1 qcov|1 tcov;h2SMcT0008260.2|partial(j) introns|100 qcov|99.6 ident|S3h1T0002072.3|match|0.969 ident|0.972 qcov|1 tcov;h2SMcT0008260.3|complete introns|100 qcov|99.6 ident|S3h1T0002072.3|match|0.996 ident|0.985 qcov|1 tcov;h2SMcT0008260.4|complete introns|100 qcov|99.5 ident|S3h1T0002072.2|perfect_match|0.995 ident|1 qcov|1 tcov;h2SMcT0008260.5|complete introns|100 qcov|99.6 ident|S3h1T0002072.1|perfect_match|0.995 ident|1 qcov|1 tcov	h2SMnT0013510.1;h2SMnT0013511.1;h2SMnT0013512.1	h2SMnT0013510.1|partial(o) introns|100 qcov|99.6 ident|no cds match;h2SMnT0013511.1|partial(o) introns|100 qcov|99.3 ident|no cds match;h2SMnT0013512.1|partial(i) introns|100 qcov|98 ident|no cds match
S3h1G0002073	S3h1T0002073.1	h1SMnG0001388	hconf	chr1_h1	32773974	32776454	-		non-coding	80	coding	2481	0	1	5_prime_incomplete																								-	m31		S3h1G0002073
S3h1G0002074	S3h1T0002074.1	h1SMcG0000853	hconf	chr1_h1	32796819	32799558	+	854	coding	854	coding	2740	2565	1	complete		ATP:guanido phosphotransferase;Glutamine synthetase/guanido kinase, catalytic domain	Belongs to the ATP guanido phosphotransferase family	IPR000749;IPR014746	GO:0003824|GO:0004111|GO:0046314		G3DSA:1.10.135.10:NA;G3DSA:3.30.590.10:Glutamine synthetase/guanido kinase, catalytic domain;G3DSA:3.30.590.10:Glutamine synthetase/guanido kinase, catalytic domain;G3DSA:1.10.135.10:NA	PTHR11547:ARGININE OR CREATINE KINASE;PTHR11547:SF38:ARGININE KINASE-RELATED;PTHR11547:ARGININE OR CREATINE KINASE;PTHR11547:SF38:ARGININE KINASE-RELATED	PS51510:Phosphagen kinase C-terminal domain profile.;PS51509:Phosphagen kinase N-terminal domain profile.;PS51509:Phosphagen kinase N-terminal domain profile.	SSF48034:Guanido kinase N-terminal domain;SSF48034:Guanido kinase N-terminal domain;SSF55931:Glutamine synthetase/guanido kinase;SSF55931:Glutamine synthetase/guanido kinase	PF02807:ATP:guanido phosphotransferase, N-terminal domain;PF02807:ATP:guanido phosphotransferase, N-terminal domain;PF00217:ATP:guanido phosphotransferase, C-terminal catalytic domain;PF00217:ATP:guanido phosphotransferase, C-terminal catalytic domain			mobidb-lite:consensus disorder prediction;mobidb-lite:consensus disorder prediction;mobidb-lite:consensus disorder prediction;mobidb-lite:consensus disorder prediction;mobidb-lite:consensus disorder prediction				COG3869@1|root,KOG3581@2759|Eukaryota,3ZCF8@5878|Ciliophora	C		ko:K00933		KOG3581	-	NA	GO:0003824|GO:0004111|GO:0046314	S3h1G0002074:ATP:guanido_phosphotransferase	1	NO	h2SMcT0008259.1	h2SMcT0008259.1|partial(c) introns|100 qcov|99.6 ident|S3h1T0002074.1|match|0.996 ident|0.984 qcov|1 tcov
S3h1G0002075	S3h1T0002075.1	h1SMnG0001389	other	chr1_h1	32807720	32808181	+		non-coding		non-coding	423	0	2	5_prime_incomplete																								-	NA		S3h1G0002075	1	NO			h2SMnT0013509.1	h2SMnT0013509.1|partial(j) introns|100 qcov|99.3 ident|no cds match
S3h1G0002076	S3h1T0002076.1	h1SMcG0000854	hconf	chr1_h1	32815026	32816298	-	361	coding	361	coding	1273	1086	1	complete						TRANSMEMBRANE;TRANSMEMBRANE;TRANSMEMBRANE;TRANSMEMBRANE;CYTOPLASMIC_DOMAIN;TRANSMEMBRANE;TRANSMEMBRANE;NON_CYTOPLASMIC_DOMAIN;TRANSMEMBRANE;CYTOPLASMIC_DOMAIN;NON_CYTOPLASMIC_DOMAIN;CYTOPLASMIC_DOMAIN;NON_CYTOPLASMIC_DOMAIN;CYTOPLASMIC_DOMAIN;NON_CYTOPLASMIC_DOMAIN	G3DSA:1.20.1070.10:NA		PS50262:G-protein coupled receptors family 1 profile.	SSF81321:Family A G protein-coupled receptor-like														-	NA		S3h1G0002076	1	NO	h2SMcT0008257.1	h2SMcT0008257.1|partial(k) introns|100 qcov|99.5 ident|S3h1T0002076.1|perfect_match|0.994 ident|1 qcov|1 tcov
S3h1G0002077	S3h1T0002077.1	h1SMcG0000855	hconf	chr1_h1	32830361	32882092	+	603	coding	603	coding	2024	1812	11	complete			72 kDa inositol polyphosphate				G3DSA:3.60.10.10:Endonuclease/exonuclease/phosphatase	PTHR47039:INOSITOL POLYPHOSPHATE 5-PHOSPHATASE E		SSF56219:DNase I-like		Coil:Coil		mobidb-lite:consensus disorder prediction		SM00128:i5p_5		COG5411@1|root,KOG0565@2759|Eukaryota,398U0@33154|Opisthokonta,3B9TB@33208|Metazoa,3D2QZ@33213|Bilateria	U	INPP5E	ko:K20278	GO:0000139,GO:0001726,GO:0004439,GO:0004445,GO:0005622,GO:0005623,GO:0005794,GO:0005829,GO:0005856,GO:0005886,GO:0005929,GO:0005930,GO:0005975,GO:0006661,GO:0007605,GO:0012505,GO:0014066,GO:0014067,GO:0016314,GO:0017148,GO:0031252,GO:0031323,GO:0031324,GO:0031326,GO:0031327,GO:0032268,GO:0032269,GO:0034249,GO:0034613,GO:0044237,GO:0044249,GO:0044255,GO:0044262,GO:0044422,GO:0044424,GO:0044430,GO:0044431,GO:0044441,GO:0044444,GO:0044446,GO:0044463,GO:0044464,GO:0046838,GO:0046855,GO:0046856,GO:0051171,GO:0051172,GO:0061512,GO:0071545,GO:0071704,GO:0071944,GO:0097014,GO:0097546,GO:0098791,GO:0120038,GO:1901575,GO:1901576,GO:1902532,GO:2000112,GO:2000113	KOG0565	INPP5E-like	m53	GO:0000139,GO:0001726,GO:0004439,GO:0004445,GO:0005622,GO:0005623,GO:0005794,GO:0005829,GO:0005856,GO:0005886,GO:0005929,GO:0005930,GO:0005975,GO:0006661,GO:0007605,GO:0012505,GO:0014066,GO:0014067,GO:0016314,GO:0017148,GO:0031252,GO:0031323,GO:0031324,GO:0031326,GO:0031327,GO:0032268,GO:0032269,GO:0034249,GO:0034613,GO:0044237,GO:0044249,GO:0044255,GO:0044262,GO:0044422,GO:0044424,GO:0044430,GO:0044431,GO:0044441,GO:0044444,GO:0044446,GO:0044463,GO:0044464,GO:0046838,GO:0046855,GO:0046856,GO:0051171,GO:0051172,GO:0061512,GO:0071545,GO:0071704,GO:0071944,GO:0097014,GO:0097546,GO:0098791,GO:0120038,GO:1901575,GO:1901576,GO:1902532,GO:2000112,GO:2000113	S3h1G0002077:INPP5E	3	YES	h2SMcT0008256.1	h2SMcT0008256.1|complete introns|100 qcov|99.6 ident|S3h1T0002077.1|perfect_match|0.996 ident|1 qcov|1 tcov	h2SMnT0008849.1;h2SMnT0019525.1	h2SMnT0008849.1|partial(i) introns|100 qcov|98.5 ident|no cds match;h2SMnT0019525.1|partial(i) introns|99.4 qcov|96.9 ident|no cds match
S3h1G0002078	S3h1T0002078.1	h1SMnG0001390	other	chr1_h1	32856930	32857975	-		non-coding		non-coding	970	0	2	5_prime_incomplete																								-	NA		S3h1G0002078	1	NO			h2SMcT0000770.1	h2SMcT0000770.1|partial(j) introns|100 qcov|99.3 ident|no cds match
S3h1G0002079	S3h1T0002079.1	h1SMnG0001391	other	chr1_h1	32866424	32866732	-		non-coding		non-coding	265	0	2	5_prime_incomplete																								-	NA		S3h1G0002079	1	YES			h2SMnT0013507.1	h2SMnT0013507.1|complete introns|100 qcov|99.2 ident|no cds match
S3h1G0002080	S3h1T0002080.1	h1SMcG0000856	hconf	chr1_h1	32911004	32913356	-	682	coding	682	coding	2281	2049	2	complete		CCR4-Not complex component, Not N-terminal domain;CCR4-NOT complex, subunit 3/ 5;Not2/Not3/Not5	nuclear-transcribed mRNA catabolic process, deadenylation-dependent decay	IPR007207;IPR012270;IPR040168	GO:0005634|GO:0006355|GO:0030015		G3DSA:2.30.30.1020:NA	PTHR23326:CCR4 NOT-RELATED;PTHR23326:SF1:CCR4-NOT TRANSCRIPTION COMPLEX SUBUNIT 3			PF04065:Not1 N-terminal domain, CCR4-Not complex component;PF04153:NOT2 / NOT3 / NOT5 family	Coil:Coil		mobidb-lite:consensus disorder prediction				COG5665@1|root,KOG2150@2759|Eukaryota,38DCH@33154|Opisthokonta,3BCKH@33208|Metazoa,3CRAM@33213|Bilateria	K	CNOT3	ko:K12580	GO:0000278,GO:0000288,GO:0000289,GO:0000932,GO:0001701,GO:0001824,GO:0001825,GO:0001829,GO:0004535,GO:0005515,GO:0005622,GO:0005623,GO:0005737,GO:0005829,GO:0006725,GO:0006807,GO:0006977,GO:0007154,GO:0009653,GO:0017148,GO:0019439,GO:0023052,GO:0030014,GO:0030015,GO:0031323,GO:0031324,GO:0031326,GO:0031327,GO:0032268,GO:0032269,GO:0033147,GO:0034249,GO:0034641,GO:0044237,GO:0044248,GO:0044260,GO:0044265,GO:0044270,GO:0044424,GO:0044444,GO:0044464,GO:0044783,GO:0046483,GO:0046700,GO:0051171,GO:0051172,GO:0071156,GO:0071158,GO:0071704,GO:0072395,GO:0072401,GO:0072413,GO:0072422,GO:0072431,GO:0090068,GO:0090305,GO:0090501,GO:0090503,GO:1901360,GO:1901361,GO:1901575,GO:1902400,GO:1902402,GO:1902403,GO:1990904,GO:2000036,GO:2000112,GO:2000113	KOG2150	CNOT3-like	NA	,G,O,:,0,0,0,0,2,7,8,,,G,O,:,0,0,0,0,2,8,8,,,G,O,:,0,0,0,0,2,8,9,,,G,O,:,0,0,0,0,9,3,2,,,G,O,:,0,0,0,1,7,0,1,,,G,O,:,0,0,0,1,8,2,4,,,G,O,:,0,0,0,1,8,2,5,,,G,O,:,0,0,0,1,8,2,9,,,G,O,:,0,0,0,4,5,3,5,,,G,O,:,0,0,0,5,5,1,5,,,G,O,:,0,0,0,5,6,2,2,,,G,O,:,0,0,0,5,6,2,3,,,G,O,:,0,0,0,5,7,3,7,,,G,O,:,0,0,0,5,8,2,9,,,G,O,:,0,0,0,6,7,2,5,,,G,O,:,0,0,0,6,8,0,7,,,G,O,:,0,0,0,6,9,7,7,,,G,O,:,0,0,0,7,1,5,4,,,G,O,:,0,0,0,9,6,5,3,,,G,O,:,0,0,1,7,1,4,8,,,G,O,:,0,0,1,9,4,3,9,,,G,O,:,0,0,2,3,0,5,2,,,G,O,:,0,0,3,0,0,1,4,,,G,O,:,0,0,3,0,0,1,5,,,G,O,:,0,0,3,1,3,2,3,,,G,O,:,0,0,3,1,3,2,4,,,G,O,:,0,0,3,1,3,2,6,,,G,O,:,0,0,3,1,3,2,7,,,G,O,:,0,0,3,2,2,6,8,,,G,O,:,0,0,3,2,2,6,9,,,G,O,:,0,0,3,3,1,4,7,,,G,O,:,0,0,3,4,2,4,9,,,G,O,:,0,0,3,4,6,4,1,,,G,O,:,0,0,4,4,2,3,7,,,G,O,:,0,0,4,4,2,4,8,,,G,O,:,0,0,4,4,2,6,0,,,G,O,:,0,0,4,4,2,6,5,,,G,O,:,0,0,4,4,2,7,0,,,G,O,:,0,0,4,4,4,2,4,,,G,O,:,0,0,4,4,4,4,4,,,G,O,:,0,0,4,4,4,6,4,,,G,O,:,0,0,4,4,7,8,3,,,G,O,:,0,0,4,6,4,8,3,,,G,O,:,0,0,4,6,7,0,0,,,G,O,:,0,0,5,1,1,7,1,,,G,O,:,0,0,5,1,1,7,2,,,G,O,:,0,0,7,1,1,5,6,,,G,O,:,0,0,7,1,1,5,8,,,G,O,:,0,0,7,1,7,0,4,,,G,O,:,0,0,7,2,3,9,5,,,G,O,:,0,0,7,2,4,0,1,,,G,O,:,0,0,7,2,4,1,3,,,G,O,:,0,0,7,2,4,2,2,,,G,O,:,0,0,7,2,4,3,1,,,G,O,:,0,0,9,0,0,6,8,,,G,O,:,0,0,9,0,3,0,5,,,G,O,:,0,0,9,0,5,0,1,,,G,O,:,0,0,9,0,5,0,3,,,G,O,:,1,9,0,1,3,6,0,,,G,O,:,1,9,0,1,3,6,1,,,G,O,:,1,9,0,1,5,7,5,,,G,O,:,1,9,0,2,4,0,0,,,G,O,:,1,9,0,2,4,0,2,,,G,O,:,1,9,0,2,4,0,3,,,G,O,:,1,9,9,0,9,0,4,,,G,O,:,2,0,0,0,0,3,6,,,G,O,:,2,0,0,0,1,1,2,,,G,O,:,2,0,0,0,1,1,3,,,G,O,:,0,0,0,5,6,3,4,|,G,O,:,0,0,0,6,3,5,5,|,G,O,:,0,0,3,0,0,1,5,	S3h1G0002080:CNOT3	2	YES	h2SMcT0008255.1	h2SMcT0008255.1|complete introns|100 qcov|99.7 ident|S3h1T0002080.1|perfect_match|0.997 ident|1 qcov|1 tcov	h2SMnT0013505.1	h2SMnT0013505.1|complete introns|100 qcov|99.6 ident|no cds match
S3h1G0002081	S3h1T0002081.1	h1SMcG0000857	hconf	chr1_h1	32949277	32985641	-	382	coding	382	coding	1219	1149	3	5_prime_incomplete																								-	s02		S3h1G0002081	1	NO	h2SMcT0008254.1	h2SMcT0008254.1|partial(j) introns|100 qcov|99.3 ident|S3h1T0002081.1|match|0.99 ident|0.961 qcov|0.995 tcov
S3h1G0002082	S3h1T0002082.2	h1SMcG0000858	hconf	chr1_h1	32990545	33017038	-	744	coding	744	coding	2776	2235	9	complete		TRAF-like	ubiquitin protein ligase binding	IPR008974	GO:0005515		G3DSA:2.60.210.10:Apoptosis, Tumor Necrosis Factor Receptor Associated Protein 2; Chain A;G3DSA:3.30.710.10:Potassium Channel Kv1.1; Chain A;G3DSA:1.25.40.420:NA	PTHR24413:SF91:SPECKLE-TYPE POZ PROTEIN-LIKE;PTHR24413:SF91:SPECKLE-TYPE POZ PROTEIN-LIKE;PTHR24413:SPECKLE-TYPE POZ PROTEIN;PTHR24413:SPECKLE-TYPE POZ PROTEIN	PS50144:MATH/TRAF domain profile.;PS50097:BTB domain profile.	SSF49599:TRAF domain-like;SSF54695:POZ domain	PF00917:MATH domain;PF00651:BTB/POZ domain		cd03774:MATH_SPOP	mobidb-lite:consensus disorder prediction;mobidb-lite:consensus disorder prediction;mobidb-lite:consensus disorder prediction;mobidb-lite:consensus disorder prediction;mobidb-lite:consensus disorder prediction		SM00061:math_3;SM00225:BTB_4		KOG1987@1|root,KOG1987@2759|Eukaryota,38DSA@33154|Opisthokonta,3BFGK@33208|Metazoa,3CR5U@33213|Bilateria	D	SPOPL	ko:K10523	GO:0000122,GO:0000209,GO:0001085,GO:0001738,GO:0001745,GO:0001934,GO:0005622,GO:0005623,GO:0005634,GO:0005654,GO:0005737,GO:0006464,GO:0006807,GO:0007350,GO:0007367,GO:0008134,GO:0009790,GO:0010033,GO:0010629,GO:0010941,GO:0010942,GO:0016607,GO:0019005,GO:0030162,GO:0031323,GO:0031324,GO:0031325,GO:0031326,GO:0031327,GO:0031397,GO:0031463,GO:0031625,GO:0031648,GO:0031981,GO:0032268,GO:0032269,GO:0032270,GO:0032874,GO:0042067,GO:0042308,GO:0042593,GO:0042803,GO:0043433,GO:0044237,GO:0044248,GO:0044257,GO:0044260,GO:0044265,GO:0044267,GO:0044422,GO:0044424,GO:0044428,GO:0044446,GO:0044451,GO:0044464,GO:0045879,GO:0046330,GO:0048731,GO:0048749,GO:0051171,GO:0051172,GO:0051173,GO:0051865,GO:0060429,GO:0070887,GO:0071218,GO:0071310,GO:0071630,GO:0071704,GO:0090087,GO:1901044,GO:1901564,GO:1901565,GO:1901575,GO:1902237,GO:1903506,GO:1903507,GO:1903827,GO:1904590,GO:2000112,GO:2000113,GO:2000676	KOG1987	SPOPL-like	NA	,G,O,:,0,0,0,0,1,2,2,,,G,O,:,0,0,0,0,2,0,9,,,G,O,:,0,0,0,1,0,8,5,,,G,O,:,0,0,0,1,7,3,8,,,G,O,:,0,0,0,1,7,4,5,,,G,O,:,0,0,0,1,9,3,4,,,G,O,:,0,0,0,5,6,2,2,,,G,O,:,0,0,0,5,6,2,3,,,G,O,:,0,0,0,5,6,3,4,,,G,O,:,0,0,0,5,6,5,4,,,G,O,:,0,0,0,5,7,3,7,,,G,O,:,0,0,0,6,4,6,4,,,G,O,:,0,0,0,6,8,0,7,,,G,O,:,0,0,0,7,3,5,0,,,G,O,:,0,0,0,7,3,6,7,,,G,O,:,0,0,0,8,1,3,4,,,G,O,:,0,0,0,9,7,9,0,,,G,O,:,0,0,1,0,0,3,3,,,G,O,:,0,0,1,0,6,2,9,,,G,O,:,0,0,1,0,9,4,1,,,G,O,:,0,0,1,0,9,4,2,,,G,O,:,0,0,1,6,6,0,7,,,G,O,:,0,0,1,9,0,0,5,,,G,O,:,0,0,3,0,1,6,2,,,G,O,:,0,0,3,1,3,2,3,,,G,O,:,0,0,3,1,3,2,4,,,G,O,:,0,0,3,1,3,2,5,,,G,O,:,0,0,3,1,3,2,6,,,G,O,:,0,0,3,1,3,2,7,,,G,O,:,0,0,3,1,3,9,7,,,G,O,:,0,0,3,1,4,6,3,,,G,O,:,0,0,3,1,6,2,5,,,G,O,:,0,0,3,1,6,4,8,,,G,O,:,0,0,3,1,9,8,1,,,G,O,:,0,0,3,2,2,6,8,,,G,O,:,0,0,3,2,2,6,9,,,G,O,:,0,0,3,2,2,7,0,,,G,O,:,0,0,3,2,8,7,4,,,G,O,:,0,0,4,2,0,6,7,,,G,O,:,0,0,4,2,3,0,8,,,G,O,:,0,0,4,2,5,9,3,,,G,O,:,0,0,4,2,8,0,3,,,G,O,:,0,0,4,3,4,3,3,,,G,O,:,0,0,4,4,2,3,7,,,G,O,:,0,0,4,4,2,4,8,,,G,O,:,0,0,4,4,2,5,7,,,G,O,:,0,0,4,4,2,6,0,,,G,O,:,0,0,4,4,2,6,5,,,G,O,:,0,0,4,4,2,6,7,,,G,O,:,0,0,4,4,4,2,2,,,G,O,:,0,0,4,4,4,2,4,,,G,O,:,0,0,4,4,4,2,8,,,G,O,:,0,0,4,4,4,4,6,,,G,O,:,0,0,4,4,4,5,1,,,G,O,:,0,0,4,4,4,6,4,,,G,O,:,0,0,4,5,8,7,9,,,G,O,:,0,0,4,6,3,3,0,,,G,O,:,0,0,4,8,7,3,1,,,G,O,:,0,0,4,8,7,4,9,,,G,O,:,0,0,5,1,1,7,1,,,G,O,:,0,0,5,1,1,7,2,,,G,O,:,0,0,5,1,1,7,3,,,G,O,:,0,0,5,1,8,6,5,,,G,O,:,0,0,6,0,4,2,9,,,G,O,:,0,0,7,0,8,8,7,,,G,O,:,0,0,7,1,2,1,8,,,G,O,:,0,0,7,1,3,1,0,,,G,O,:,0,0,7,1,6,3,0,,,G,O,:,0,0,7,1,7,0,4,,,G,O,:,0,0,9,0,0,8,7,,,G,O,:,1,9,0,1,0,4,4,,,G,O,:,1,9,0,1,5,6,4,,,G,O,:,1,9,0,1,5,6,5,,,G,O,:,1,9,0,1,5,7,5,,,G,O,:,1,9,0,2,2,3,7,,,G,O,:,1,9,0,3,5,0,6,,,G,O,:,1,9,0,3,5,0,7,,,G,O,:,1,9,0,3,8,2,7,,,G,O,:,1,9,0,4,5,9,0,,,G,O,:,2,0,0,0,1,1,2,,,G,O,:,2,0,0,0,1,1,3,,,G,O,:,2,0,0,0,6,7,6,,,G,O,:,0,0,0,5,5,1,5,	S3h1G0002082:SPOPL	2	YES	h2SMcT0008253.1;h2SMcT0008253.2	h2SMcT0008253.1|complete introns|100 qcov|99.8 ident|S3h1T0002082.1|perfect_match|0.997 ident|1 qcov|1 tcov;h2SMcT0008253.2|complete introns|100 qcov|99.8 ident|S3h1T0002082.2|perfect_match|0.997 ident|1 qcov|1 tcov
S3h1G0002083	S3h1T0002083.1	h1SMcG0000859	hconf	chr1_h1	33045927	33078409	+	420	coding	420	coding	1330	1263	9	complete			Cupin-like domain				G3DSA:2.60.120.650:Cupin	PTHR12461:SF42:LYSINE-SPECIFIC DEMETHYLASE 8-LIKE ISOFORM X1;PTHR12461:HYPOXIA-INDUCIBLE FACTOR 1 ALPHA INHIBITOR-RELATED	PS51184:JmjC domain profile.;PS50222:EF-hand calcium-binding domain profile.	SSF51197:Clavaminate synthase-like	PF13621:Cupin-like domain					SM00558:cupin_9		KOG2132@1|root,KOG2132@2759|Eukaryota,3A140@33154|Opisthokonta,3BPUG@33208|Metazoa	BT		ko:K10277		KOG2132	-	NA		S3h1G0002083	4	YES	h2SMcT0008251.1;h2SMcT0008251.2	h2SMcT0008251.1|complete introns|100 qcov|99.7 ident|S3h1T0002083.2|perfect_match|0.994 ident|1 qcov|1 tcov;h2SMcT0008251.2|complete introns|100 qcov|99.8 ident|S3h1T0002083.1|perfect_match|0.997 ident|1 qcov|1 tcov	h2SMcT0008252.1;h2SMcT0017833.1	h2SMcT0008252.1|partial(i) introns|100 qcov|99.1 ident|no cds match;h2SMcT0017833.1|partial(i) introns|98.9 qcov|99.9 ident|no cds match
S3h1G0002084	S3h1T0002084.1	h1SMcG0000860	hconf	chr1_h1	33081290	33106744	-	370	coding	370	coding	1364	1113	8	complete	KT163672.1:slc30a-2		regulation of zinc ion transport			TRANSMEMBRANE;TRANSMEMBRANE;CYTOPLASMIC_DOMAIN;CYTOPLASMIC_DOMAIN;NON_CYTOPLASMIC_DOMAIN;NON_CYTOPLASMIC_DOMAIN;TRANSMEMBRANE;CYTOPLASMIC_DOMAIN;TRANSMEMBRANE;TRANSMEMBRANE;TRANSMEMBRANE;NON_CYTOPLASMIC_DOMAIN;CYTOPLASMIC_DOMAIN;TRANSMEMBRANE;NON_CYTOPLASMIC_DOMAIN	G3DSA:1.20.1510.10:Cation efflux protein transmembrane domain	PTHR45820:FI23527P1;PTHR45820:FI23527P1		SSF161111:Cation efflux protein transmembrane domain-like								COG1230@1|root,KOG1483@2759|Eukaryota	P	ZRC1	ko:K14688,ko:K14692	GO:0000324,GO:0000329,GO:0005385,GO:0005622,GO:0005623,GO:0005737,GO:0005739,GO:0005783,GO:0005789,GO:0005886,GO:0006824,GO:0006875,GO:0006877,GO:0006882,GO:0010035,GO:0012505,GO:0015087,GO:0016021,GO:0016323,GO:0019901,GO:0031224,GO:0032879,GO:0040026,GO:0042175,GO:0044422,GO:0044424,GO:0044425,GO:0044432,GO:0044437,GO:0044444,GO:0044446,GO:0044459,GO:0044464,GO:0046579,GO:0046916,GO:0055065,GO:0055068,GO:0055069,GO:0055076,GO:0061063,GO:0061088,GO:0065008,GO:0070838,GO:0071241,GO:0071276,GO:0071294,GO:0071577,GO:0071944,GO:0072503,GO:0072507,GO:0072509,GO:0072511,GO:0097237,GO:0098805,GO:0098827,GO:0098849,GO:1990170	KOG1483	slc30a-2 (slc30a-2)	NA	GO:0000324,GO:0000329,GO:0005385,GO:0005622,GO:0005623,GO:0005737,GO:0005739,GO:0005783,GO:0005789,GO:0005886,GO:0006824,GO:0006875,GO:0006877,GO:0006882,GO:0010035,GO:0012505,GO:0015087,GO:0016021,GO:0016323,GO:0019901,GO:0031224,GO:0032879,GO:0040026,GO:0042175,GO:0044422,GO:0044424,GO:0044425,GO:0044432,GO:0044437,GO:0044444,GO:0044446,GO:0044459,GO:0044464,GO:0046579,GO:0046916,GO:0055065,GO:0055068,GO:0055069,GO:0055076,GO:0061063,GO:0061088,GO:0065008,GO:0070838,GO:0071241,GO:0071276,GO:0071294,GO:0071577,GO:0071944,GO:0072503,GO:0072507,GO:0072509,GO:0072511,GO:0097237,GO:0098805,GO:0098827,GO:0098849,GO:1990170	S3h1G0002084:slc30a-2	2	YES	h2SMcT0008250.1;h2SMcT0008250.2	h2SMcT0008250.1|partial(j) introns|100 qcov|99.4 ident|S3h1T0002084.1|partial_in_both|0.997 ident|0.732 qcov|0.675 tcov;h2SMcT0008250.2|complete introns|100 qcov|99.7 ident|S3h1T0002084.1|perfect_match|0.996 ident|1 qcov|1 tcov
S3h1G0002085	S3h1T0002085.1	h1SMnG0001393	other	chr1_h1	33108995	33109296	-		non-coding		non-coding	256	0	2	5_prime_incomplete																								-	NA		S3h1G0002085	1	YES			h2SMnT0013503.1	h2SMnT0013503.1|complete introns|100 qcov|96.5 ident|no cds match
S3h1G0002086	S3h1T0002086.1	h1SMnG0001394	other	chr1_h1	33113354	33114459	-		non-coding		non-coding	1106	0	1	5_prime_incomplete																								-	NA		S3h1G0002086	1	NO			h2SMnT0013502.1	h2SMnT0013502.1|partial(o) introns|97.3 qcov|98.5 ident|no cds match
S3h1G0002087	S3h1T0002087.1	h1SMcG0000861	hconf	chr1_h1	33125812	33127907	-	621	coding	621	coding	2049	1866	2	complete						TRANSMEMBRANE;NON_CYTOPLASMIC_DOMAIN;CYTOPLASMIC_DOMAIN								mobidb-lite:consensus disorder prediction;mobidb-lite:consensus disorder prediction;mobidb-lite:consensus disorder prediction										-	NA		S3h1G0002087	1	YES	h2SMcT0008248.1	h2SMcT0008248.1|complete introns|100 qcov|99.9 ident|S3h1T0002087.1|perfect_match|0.998 ident|1 qcov|1 tcov
S3h1G0002088	S3h1T0002088.1	h1SMcG0000862	hconf	chr1_h1	33148572	33150267	+	222	coding	222	coding	668	666	5	5_prime_incomplete												Coil:Coil												-	NA		S3h1G0002088	1	YES	h2SMcT0008247.1	h2SMcT0008247.1|complete introns|100 qcov|100 ident|S3h1T0002088.1|perfect_match|1 ident|1 qcov|1 tcov
S3h1G0002089	S3h1T0002089.1	h1SMcG0000863	hconf	chr1_h1	33154407	33178763	-	361	coding	361	coding	1317	1086	2	complete		Phosphatidyl serine synthase	phosphatidylserine biosynthetic process	IPR004277	GO:0006659|GO:0106245	NON_CYTOPLASMIC_DOMAIN;TRANSMEMBRANE;TRANSMEMBRANE;CYTOPLASMIC_DOMAIN;TRANSMEMBRANE;TRANSMEMBRANE;TRANSMEMBRANE;NON_CYTOPLASMIC_DOMAIN;TRANSMEMBRANE;TRANSMEMBRANE;NON_CYTOPLASMIC_DOMAIN;CYTOPLASMIC_DOMAIN;NON_CYTOPLASMIC_DOMAIN;CYTOPLASMIC_DOMAIN;CYTOPLASMIC_DOMAIN		PTHR15362:PHOSPHATIDYLINOSITOL SYNTHASE;PTHR15362:SF15:PHOSPHATIDYLSERINE SYNTHASE 1			PF03034:Phosphatidyl serine synthase							KOG2735@1|root,KOG2735@2759|Eukaryota,38DY6@33154|Opisthokonta,3BDHZ@33208|Metazoa,3CUXS@33213|Bilateria	I	PTDSS1	ko:K08729,ko:K08730	GO:0005622,GO:0005623,GO:0005737,GO:0005783,GO:0005789,GO:0006659,GO:0006807,GO:0012505,GO:0016740,GO:0042175,GO:0044237,GO:0044249,GO:0044255,GO:0044422,GO:0044424,GO:0044425,GO:0044432,GO:0044444,GO:0044446,GO:0044464,GO:0071704,GO:0098827,GO:1901564,GO:1901566,GO:1901576	KOG2735	PTDSS1-like	m01	,G,O,:,0,0,0,5,6,2,2,,,G,O,:,0,0,0,5,6,2,3,,,G,O,:,0,0,0,5,7,3,7,,,G,O,:,0,0,0,5,7,8,3,,,G,O,:,0,0,0,5,7,8,9,,,G,O,:,0,0,0,6,6,5,9,,,G,O,:,0,0,0,6,8,0,7,,,G,O,:,0,0,1,2,5,0,5,,,G,O,:,0,0,1,6,7,4,0,,,G,O,:,0,0,4,2,1,7,5,,,G,O,:,0,0,4,4,2,3,7,,,G,O,:,0,0,4,4,2,4,9,,,G,O,:,0,0,4,4,2,5,5,,,G,O,:,0,0,4,4,4,2,2,,,G,O,:,0,0,4,4,4,2,4,,,G,O,:,0,0,4,4,4,2,5,,,G,O,:,0,0,4,4,4,3,2,,,G,O,:,0,0,4,4,4,4,4,,,G,O,:,0,0,4,4,4,4,6,,,G,O,:,0,0,4,4,4,6,4,,,G,O,:,0,0,7,1,7,0,4,,,G,O,:,0,0,9,8,8,2,7,,,G,O,:,1,9,0,1,5,6,4,,,G,O,:,1,9,0,1,5,6,6,,,G,O,:,1,9,0,1,5,7,6,,,G,O,:,0,0,0,6,6,5,9,|,G,O,:,0,1,0,6,2,4,5,	S3h1G0002089:PTDSS1	3	NO	h2SMcT0008243.1;h2SMcT0008246.1	h2SMcT0008243.1|partial(e) introns|100 qcov|99.6 ident|S3h1T0002089.1|match|0.996 ident|0.912 qcov|1 tcov;h2SMcT0008246.1|partial(j) introns|100 qcov|99.7 ident|S3h1T0002089.1|perfect_match|0.996 ident|1 qcov|1 tcov	h2SMcT0008245.1	h2SMcT0008245.1|partial(i) introns|100 qcov|98.6 ident|no cds match
S3h1G0002090	S3h1T0002090.1	h1SMnG0001395	other	chr1_h1	33164115	33164876	-		non-coding	50	coding	762	0	1	5_prime_incomplete																								-	s02		S3h1G0002090
S3h1G0002091	S3h1T0002091.1	h1SMnG0001396	other	chr1_h1	33165758	33166124	+		non-coding	42	coding	367	0	1	5_prime_incomplete																								-	m28		S3h1G0002091
S3h1G0002092	S3h1T0002092.1	h1SMcG0000864	hconf	chr1_h1	33176955	33184714	+	582	coding	582	coding	1988	1749	4	complete			post-embryonic limb morphogenesis				G3DSA:3.30.40.10:Zinc/RING finger domain, C3HC4 (zinc finger)	PTHR46357:TRANSCRIPTIONAL REGULATOR ATRX	PS51533:ADD domain profile.	SSF57903:FYVE/PHD zinc finger	PF17981:Cysteine Rich ADD domain		cd11726:ADDz_ATRX	mobidb-lite:consensus disorder prediction				COG0553@1|root,KOG1015@2759|Eukaryota,3A9VM@33154|Opisthokonta,3BUX1@33208|Metazoa,3DBIX@33213|Bilateria	K				KOG1015	ATRX-like	NA		S3h1G0002092	1	YES	h2SMcT0008244.1	h2SMcT0008244.1|complete introns|100 qcov|99.4 ident|S3h1T0002092.1|perfect_match|0.993 ident|1 qcov|1 tcov
S3h1G0002093	S3h1T0002093.1	h1SMnG0001397	other	chr1_h1	33184781	33185289	+		non-coding		non-coding	509	0	1	5_prime_incomplete																								-	m10		S3h1G0002093
S3h1G0002094	S3h1T0002094.1	h1SMcG0000865	other	chr1_h1	33186174	33187385	-	390	coding	390	coding	1212	1173	1	5_prime_incomplete		Phosphatidyl serine synthase	phosphatidylserine biosynthetic process	IPR004277	GO:0006659|GO:0106245	CYTOPLASMIC_DOMAIN;TRANSMEMBRANE;CYTOPLASMIC_DOMAIN;TRANSMEMBRANE;TRANSMEMBRANE;TRANSMEMBRANE;NON_CYTOPLASMIC_DOMAIN;TRANSMEMBRANE;TRANSMEMBRANE;NON_CYTOPLASMIC_DOMAIN;CYTOPLASMIC_DOMAIN;CYTOPLASMIC_DOMAIN;NON_CYTOPLASMIC_DOMAIN;TRANSMEMBRANE;NON_CYTOPLASMIC_DOMAIN;NON_CYTOPLASMIC_DOMAIN;TRANSMEMBRANE		PTHR15362:PHOSPHATIDYLINOSITOL SYNTHASE;PTHR15362:SF15:PHOSPHATIDYLSERINE SYNTHASE 1			PF03034:Phosphatidyl serine synthase							KOG2735@1|root,KOG2735@2759|Eukaryota,38DY6@33154|Opisthokonta,3BDHZ@33208|Metazoa,3CUXS@33213|Bilateria	I	PTDSS1	ko:K08729,ko:K08730	GO:0005622,GO:0005623,GO:0005737,GO:0005783,GO:0005789,GO:0006659,GO:0006807,GO:0012505,GO:0016740,GO:0042175,GO:0044237,GO:0044249,GO:0044255,GO:0044422,GO:0044424,GO:0044425,GO:0044432,GO:0044444,GO:0044446,GO:0044464,GO:0071704,GO:0098827,GO:1901564,GO:1901566,GO:1901576	KOG2735	PTDSS1-like	NA	,G,O,:,0,0,0,5,6,2,2,,,G,O,:,0,0,0,5,6,2,3,,,G,O,:,0,0,0,5,7,3,7,,,G,O,:,0,0,0,5,7,8,3,,,G,O,:,0,0,0,5,7,8,9,,,G,O,:,0,0,0,6,6,5,9,,,G,O,:,0,0,0,6,8,0,7,,,G,O,:,0,0,1,2,5,0,5,,,G,O,:,0,0,1,6,7,4,0,,,G,O,:,0,0,4,2,1,7,5,,,G,O,:,0,0,4,4,2,3,7,,,G,O,:,0,0,4,4,2,4,9,,,G,O,:,0,0,4,4,2,5,5,,,G,O,:,0,0,4,4,4,2,2,,,G,O,:,0,0,4,4,4,2,4,,,G,O,:,0,0,4,4,4,2,5,,,G,O,:,0,0,4,4,4,3,2,,,G,O,:,0,0,4,4,4,4,4,,,G,O,:,0,0,4,4,4,4,6,,,G,O,:,0,0,4,4,4,6,4,,,G,O,:,0,0,7,1,7,0,4,,,G,O,:,0,0,9,8,8,2,7,,,G,O,:,1,9,0,1,5,6,4,,,G,O,:,1,9,0,1,5,6,6,,,G,O,:,1,9,0,1,5,7,6,,,G,O,:,0,0,0,6,6,5,9,|,G,O,:,0,1,0,6,2,4,5,	S3h1G0002094:PTDSS1	2	NO	h2SMcT0008243.1;h2SMcT0008246.1	h2SMcT0008243.1|partial(k) introns|100 qcov|99.7 ident|S3h1T0002094.1|match|0.997 ident|0.985 qcov|1 tcov;h2SMcT0008246.1|partial(k) introns|91.7 qcov|99.8 ident|S3h1T0002094.1|match|0.997 ident|1 qcov|0.926 tcov
S3h1G0002095	S3h1T0002095.1	h1SMnG0001398	other	chr1_h1	33200205	33207153	+		non-coding		non-coding	296	0	2	5_prime_incomplete																								-	NA		S3h1G0002095	2	YES			h2SMnT0013495.1;h2SMnT0013495.2	h2SMnT0013495.1|complete introns|100 qcov|95.1 ident|no cds match;h2SMnT0013495.2|complete introns|100 qcov|98.7 ident|no cds match
S3h1G0002096	S3h1T0002096.1	h1SMnG0001399	other	chr1_h1	33201081	33201665	-		non-coding		non-coding	535	0	2	5_prime_incomplete																								-	NA		S3h1G0002096	1	NO			h2SMnT0013500.1	h2SMnT0013500.1|partial(e) introns|100 qcov|99.7 ident|no cds match
S3h1G0002097	S3h1T0002097.1	h1SMnG0001400	other	chr1_h1	33201874	33202787	-		non-coding		non-coding	914	0	1	5_prime_incomplete																								-	NA		S3h1G0002097	3	NO			h2SMnT0013497.1;h2SMnT0013498.1;h2SMnT0013499.1	h2SMnT0013497.1|partial(x) introns|100 qcov|100 ident|no cds match;h2SMnT0013498.1|partial(c) introns|100 qcov|99.7 ident|no cds match;h2SMnT0013499.1|partial(c) introns|100 qcov|99.7 ident|no cds match
S3h1G0002098	S3h1T0002098.1	h1SMnG0001401	other	chr1_h1	33203356	33203982	-		non-coding		non-coding	627	0	1	5_prime_incomplete																								-	NA		S3h1G0002098	1	NO			h2SMnT0013496.1	h2SMnT0013496.1|partial(c) introns|100 qcov|99 ident|no cds match
S3h1G0002099	S3h1T0002099.1	h1SMnG0001402	other	chr1_h1	33208497	33209029	+		non-coding		non-coding	533	0	1	5_prime_incomplete																								-	NA		S3h1G0002099	1	NO			h2SMnT0013494.1	h2SMnT0013494.1|partial(c) introns|98.5 qcov|97.1 ident|no cds match
S3h1G0002100	S3h1T0002100.1	h1SMnG0001403	other	chr1_h1	33222957	33226102	+		non-coding	58	coding	582	0	2	5_prime_incomplete																								-	NA		S3h1G0002100	1	YES			h2SMnT0013493.1	h2SMnT0013493.1|complete introns|99.3 qcov|96.6 ident|no cds match
S3h1G0002101	S3h1T0002101.1	h1SMcG0000866	hconf	chr1_h1	33226752	33264119	+	684	coding	684	coding	2055	2052	7	5_prime_incomplete			Acylaminoacyl-peptide hydrolase				G3DSA:2.120.10.30:NA;G3DSA:3.40.50.1820:alpha/beta hydrolase	PTHR42776:SERINE PEPTIDASE S9 FAMILY MEMBER;PTHR42776:SF4:ACYLAMINO-ACID-RELEASING ENZYME		SSF82171:DPP6 N-terminal domain-like;SSF53474:alpha/beta-Hydrolases	PF00326:Prolyl oligopeptidase family;PF19283:Acylamino-acid-releasing enzyme, N-terminal domain							COG1506@1|root,KOG2100@2759|Eukaryota,38B5Y@33154|Opisthokonta,3BDDF@33208|Metazoa,3CXCG@33213|Bilateria,4830W@7711|Chordata,48YVM@7742|Vertebrata,3J4QW@40674|Mammalia,4M15S@9397|Chiroptera	O	APEH	ko:K01303	GO:0002283,GO:0002446,GO:0004252,GO:0005576,GO:0005622,GO:0005623,GO:0005634,GO:0005635,GO:0005737,GO:0005829,GO:0006412,GO:0006415,GO:0006508,GO:0006807,GO:0006955,GO:0008238,GO:0008242,GO:0010467,GO:0012505,GO:0031965,GO:0031975,GO:0034641,GO:0034645,GO:0042802,GO:0043043,GO:0043312,GO:0043604,GO:0043624,GO:0044237,GO:0044249,GO:0044260,GO:0044267,GO:0044271,GO:0044422,GO:0044424,GO:0044428,GO:0044433,GO:0044444,GO:0044446,GO:0044464,GO:0050435,GO:0070011,GO:0071704,GO:0101002,GO:1901564,GO:1901566,GO:1901576,GO:1904813	KOG2100	APEH-like	NA	GO:0002283,GO:0002446,GO:0004252,GO:0005576,GO:0005622,GO:0005623,GO:0005634,GO:0005635,GO:0005737,GO:0005829,GO:0006412,GO:0006415,GO:0006508,GO:0006807,GO:0006955,GO:0008238,GO:0008242,GO:0010467,GO:0012505,GO:0031965,GO:0031975,GO:0034641,GO:0034645,GO:0042802,GO:0043043,GO:0043312,GO:0043604,GO:0043624,GO:0044237,GO:0044249,GO:0044260,GO:0044267,GO:0044271,GO:0044422,GO:0044424,GO:0044428,GO:0044433,GO:0044444,GO:0044446,GO:0044464,GO:0050435,GO:0070011,GO:0071704,GO:0101002,GO:1901564,GO:1901566,GO:1901576,GO:1904813	S3h1G0002101:APEH	1	YES	h2SMcT0008242.1	h2SMcT0008242.1|complete introns|100 qcov|99.1 ident|S3h1T0002101.1|match|0.995 ident|0.991 qcov|0.971 tcov
S3h1G0002102	S3h1T0002102.1	h1SMnG0001404	other	chr1_h1	33227878	33233374	+		non-coding	76	coding	1410	0	2	5_prime_incomplete																								-	m45		S3h1G0002102
S3h1G0002103	S3h1T0002103.1	h1SMnG0001405	other	chr1_h1	33256342	33256902	+		non-coding	102	coding	468	0	3	5_prime_incomplete																								-	NA		S3h1G0002103
S3h1G0002104	S3h1T0002104.1	h1SMnG0001406	other	chr1_h1	33263772	33265944	-		non-coding	90	coding	2119	0	2	5_prime_incomplete																								-	NA		S3h1G0002104	1	YES			h2SMnT0013492.1	h2SMnT0013492.1|complete introns|100 qcov|97.5 ident|no cds match
S3h1G0002105	S3h1T0002105.1	h1SMcG0000867	other	chr1_h1	33270278	33272021	+	164	coding	164	coding	794	492	2	3_prime_incomplete												Coil:Coil		mobidb-lite:consensus disorder prediction										-	NA		S3h1G0002105
S3h1G0002106	S3h1T0002106.1	h1SMcG0000868	hconf	chr1_h1	33273662	33276111	-	249	coding	249	coding	1062	750	5	complete			Chromosome 11 open reading frame 70					PTHR31078:CILIA- AND FLAGELLA-ASSOCIATED PROTEIN 300			PF14926:Cilia- and flagella-associated protein 300							28MX2@1|root,2QUFH@2759|Eukaryota,38I08@33154|Opisthokonta,3BMGA@33208|Metazoa,3CUVI@33213|Bilateria,4882Q@7711|Chordata,493TD@7742|Vertebrata,3JDGX@40674|Mammalia,4K83K@9263|Metatheria	S	C11orf70		GO:0005622,GO:0005623,GO:0005737,GO:0031514,GO:0044424,GO:0044464	2QUFH	C11orf70-like	m50	GO:0005622,GO:0005623,GO:0005737,GO:0031514,GO:0044424,GO:0044464	S3h1G0002106:C11orf70	1	YES	h2SMcT0008241.1	h2SMcT0008241.1|complete introns|100 qcov|99.3 ident|S3h1T0002106.1|perfect_match|0.994 ident|1 qcov|1 tcov
S3h1G0002107	S3h1T0002107.1	h1SMnG0001407	other	chr1_h1	33279359	33279971	+		non-coding		non-coding	560	0	2	5_prime_incomplete																								-	NA		S3h1G0002107	3	YES			h2SMnT0010298.1;h2SMnT0010298.2;h2SMnT0013490.1	h2SMnT0010298.1|partial(j) introns|99.6 qcov|94.2 ident|no cds match;h2SMnT0010298.2|partial(j) introns|99.6 qcov|94.5 ident|no cds match;h2SMnT0013490.1|complete introns|97.9 qcov|92.5 ident|no cds match
S3h1G0002108	S3h1T0002108.1	h1SMcG0000869	hconf	chr1_h1	33288699	33289408	+	110	coding	110	coding	608	333	3	complete																								-	NA		S3h1G0002108
S3h1G0002109	S3h1T0002109.1	h1SMnG0001408	other	chr1_h1	33291650	33291973	-		non-coding		non-coding	324	0	1	5_prime_incomplete																								-	NA		S3h1G0002109	1	NO			h2SMnT0013489.1	h2SMnT0013489.1|partial(k) introns|100 qcov|94.5 ident|no cds match
S3h1G0002110	S3h1T0002110.1	h1SMcG0000870	hconf	chr1_h1	33299586	33306133	+	324	coding	324	coding	1088	975	8	complete		Beta-1,4-galactosyltransferase	lactose synthase activity	IPR003859	GO:0005975|GO:0016757	NON_CYTOPLASMIC_DOMAIN;CYTOPLASMIC_DOMAIN;TRANSMEMBRANE	G3DSA:3.90.550.10:Spore Coat Polysaccharide Biosynthesis Protein SpsA; Chain A	PTHR19300:BETA-1,4-GALACTOSYLTRANSFERASE		SSF53448:Nucleotide-diphospho-sugar transferases	PF02709:N-terminal domain of galactosyltransferase;PF13733:N-terminal region of glycosyl transferase group 7		cd00899:b4GalT				PR02050:Beta-1,4-galactosyltransferase family signature;PR02050:Beta-1,4-galactosyltransferase family signature;PR02050:Beta-1,4-galactosyltransferase family signature;PR02050:Beta-1,4-galactosyltransferase family signature	KOG3916@1|root,KOG3916@2759|Eukaryota,38FG4@33154|Opisthokonta,3B9YZ@33208|Metazoa,3CSKW@33213|Bilateria,4890P@7711|Chordata	G	B4GALT3	ko:K07966,ko:K07967,ko:K07968,ko:K07969	GO:0000003,GO:0000138,GO:0000139,GO:0001568,GO:0001944,GO:0002064,GO:0002283,GO:0002446,GO:0002526,GO:0003831,GO:0003945,GO:0004461,GO:0005576,GO:0005615,GO:0005622,GO:0005623,GO:0005634,GO:0005654,GO:0005737,GO:0005794,GO:0005795,GO:0005829,GO:0005886,GO:0005903,GO:0005989,GO:0006012,GO:0006464,GO:0006487,GO:0006682,GO:0006807,GO:0006928,GO:0006955,GO:0007155,GO:0007275,GO:0007338,GO:0007339,GO:0007341,GO:0007399,GO:0007417,GO:0007420,GO:0007613,GO:0007626,GO:0008285,GO:0008542,GO:0009101,GO:0009636,GO:0009897,GO:0009986,GO:0010941,GO:0010942,GO:0012505,GO:0016323,GO:0018146,GO:0019901,GO:0019953,GO:0021549,GO:0021680,GO:0021695,GO:0022037,GO:0022610,GO:0030057,GO:0030145,GO:0030198,GO:0030855,GO:0030879,GO:0030902,GO:0031526,GO:0031981,GO:0032504,GO:0032580,GO:0032879,GO:0033207,GO:0034637,GO:0034641,GO:0034645,GO:0035295,GO:0035577,GO:0040011,GO:0042060,GO:0042125,GO:0042582,GO:0042803,GO:0043014,GO:0043312,GO:0043436,GO:0043900,GO:0044085,GO:0044237,GO:0044249,GO:0044255,GO:0044260,GO:0044262,GO:0044267,GO:0044271,GO:0044421,GO:0044422,GO:0044424,GO:0044425,GO:0044428,GO:0044431,GO:0044433,GO:0044437,GO:0044444,GO:0044446,GO:0044459,GO:0044463,GO:0044464,GO:0044703,GO:0045136,GO:0045747,GO:0048487,GO:0048514,GO:0048754,GO:0050900,GO:0051260,GO:0051270,GO:0051674,GO:0051704,GO:0060046,GO:0060054,GO:0060055,GO:0060058,GO:0060322,GO:0060429,GO:0060562,GO:0071704,GO:0071944,GO:0072358,GO:0072359,GO:0080154,GO:0098805,GO:0120025,GO:0120038,GO:1901564,GO:1901566,GO:1901576,GO:1903521,GO:2000026,GO:2000027	KOG3916	B4GALT3-like	s06	,G,O,:,0,0,0,0,0,0,3,,,G,O,:,0,0,0,0,1,3,8,,,G,O,:,0,0,0,0,1,3,9,,,G,O,:,0,0,0,1,5,6,8,,,G,O,:,0,0,0,1,9,4,4,,,G,O,:,0,0,0,2,0,6,4,,,G,O,:,0,0,0,2,2,8,3,,,G,O,:,0,0,0,2,4,4,6,,,G,O,:,0,0,0,2,5,2,6,,,G,O,:,0,0,0,3,8,3,1,,,G,O,:,0,0,0,3,9,4,5,,,G,O,:,0,0,0,4,4,6,1,,,G,O,:,0,0,0,5,5,7,6,,,G,O,:,0,0,0,5,6,1,5,,,G,O,:,0,0,0,5,6,2,2,,,G,O,:,0,0,0,5,6,2,3,,,G,O,:,0,0,0,5,6,3,4,,,G,O,:,0,0,0,5,6,5,4,,,G,O,:,0,0,0,5,7,3,7,,,G,O,:,0,0,0,5,7,9,4,,,G,O,:,0,0,0,5,7,9,5,,,G,O,:,0,0,0,5,8,2,9,,,G,O,:,0,0,0,5,8,8,6,,,G,O,:,0,0,0,5,9,0,3,,,G,O,:,0,0,0,5,9,8,9,,,G,O,:,0,0,0,6,0,1,2,,,G,O,:,0,0,0,6,4,6,4,,,G,O,:,0,0,0,6,4,8,7,,,G,O,:,0,0,0,6,6,8,2,,,G,O,:,0,0,0,6,8,0,7,,,G,O,:,0,0,0,6,9,2,8,,,G,O,:,0,0,0,6,9,5,5,,,G,O,:,0,0,0,7,1,5,5,,,G,O,:,0,0,0,7,2,7,5,,,G,O,:,0,0,0,7,3,3,8,,,G,O,:,0,0,0,7,3,3,9,,,G,O,:,0,0,0,7,3,4,1,,,G,O,:,0,0,0,7,3,9,9,,,G,O,:,0,0,0,7,4,1,7,,,G,O,:,0,0,0,7,4,2,0,,,G,O,:,0,0,0,7,6,1,3,,,G,O,:,0,0,0,7,6,2,6,,,G,O,:,0,0,0,8,2,8,5,,,G,O,:,0,0,0,8,5,4,2,,,G,O,:,0,0,0,9,1,0,1,,,G,O,:,0,0,0,9,6,3,6,,,G,O,:,0,0,0,9,8,9,7,,,G,O,:,0,0,0,9,9,8,6,,,G,O,:,0,0,1,0,9,4,1,,,G,O,:,0,0,1,0,9,4,2,,,G,O,:,0,0,1,2,5,0,5,,,G,O,:,0,0,1,6,3,2,3,,,G,O,:,0,0,1,8,1,4,6,,,G,O,:,0,0,1,9,9,0,1,,,G,O,:,0,0,1,9,9,5,3,,,G,O,:,0,0,2,1,5,4,9,,,G,O,:,0,0,2,1,6,8,0,,,G,O,:,0,0,2,1,6,9,5,,,G,O,:,0,0,2,2,0,3,7,,,G,O,:,0,0,2,2,6,1,0,,,G,O,:,0,0,3,0,0,5,7,,,G,O,:,0,0,3,0,1,4,5,,,G,O,:,0,0,3,0,1,9,8,,,G,O,:,0,0,3,0,8,5,5,,,G,O,:,0,0,3,0,8,7,9,,,G,O,:,0,0,3,0,9,0,2,,,G,O,:,0,0,3,1,5,2,6,,,G,O,:,0,0,3,1,9,8,1,,,G,O,:,0,0,3,2,5,0,4,,,G,O,:,0,0,3,2,5,8,0,,,G,O,:,0,0,3,2,8,7,9,,,G,O,:,0,0,3,3,2,0,7,,,G,O,:,0,0,3,4,6,3,7,,,G,O,:,0,0,3,4,6,4,1,,,G,O,:,0,0,3,4,6,4,5,,,G,O,:,0,0,3,5,2,9,5,,,G,O,:,0,0,3,5,5,7,7,,,G,O,:,0,0,4,0,0,1,1,,,G,O,:,0,0,4,2,0,6,0,,,G,O,:,0,0,4,2,1,2,5,,,G,O,:,0,0,4,2,5,8,2,,,G,O,:,0,0,4,2,8,0,3,,,G,O,:,0,0,4,3,0,1,4,,,G,O,:,0,0,4,3,3,1,2,,,G,O,:,0,0,4,3,4,3,6,,,G,O,:,0,0,4,3,9,0,0,,,G,O,:,0,0,4,4,0,8,5,,,G,O,:,0,0,4,4,2,3,7,,,G,O,:,0,0,4,4,2,4,9,,,G,O,:,0,0,4,4,2,5,5,,,G,O,:,0,0,4,4,2,6,0,,,G,O,:,0,0,4,4,2,6,2,,,G,O,:,0,0,4,4,2,6,7,,,G,O,:,0,0,4,4,2,7,1,,,G,O,:,0,0,4,4,4,2,1,,,G,O,:,0,0,4,4,4,2,2,,,G,O,:,0,0,4,4,4,2,4,,,G,O,:,0,0,4,4,4,2,5,,,G,O,:,0,0,4,4,4,2,8,,,G,O,:,0,0,4,4,4,3,1,,,G,O,:,0,0,4,4,4,3,3,,,G,O,:,0,0,4,4,4,3,7,,,G,O,:,0,0,4,4,4,4,4,,,G,O,:,0,0,4,4,4,4,6,,,G,O,:,0,0,4,4,4,5,9,,,G,O,:,0,0,4,4,4,6,3,,,G,O,:,0,0,4,4,4,6,4,,,G,O,:,0,0,4,4,7,0,3,,,G,O,:,0,0,4,5,1,3,6,,,G,O,:,0,0,4,5,7,4,7,,,G,O,:,0,0,4,8,4,8,7,,,G,O,:,0,0,4,8,5,1,4,,,G,O,:,0,0,4,8,7,5,4,,,G,O,:,0,0,5,0,9,0,0,,,G,O,:,0,0,5,1,2,6,0,,,G,O,:,0,0,5,1,2,7,0,,,G,O,:,0,0,5,1,6,7,4,,,G,O,:,0,0,5,1,7,0,4,,,G,O,:,0,0,6,0,0,4,6,,,G,O,:,0,0,6,0,0,5,4,,,G,O,:,0,0,6,0,0,5,5,,,G,O,:,0,0,6,0,0,5,8,,,G,O,:,0,0,6,0,3,2,2,,,G,O,:,0,0,6,0,4,2,9,,,G,O,:,0,0,6,0,5,6,2,,,G,O,:,0,0,7,1,7,0,4,,,G,O,:,0,0,7,1,9,4,4,,,G,O,:,0,0,7,2,3,5,8,,,G,O,:,0,0,7,2,3,5,9,,,G,O,:,0,0,8,0,1,5,4,,,G,O,:,0,0,9,8,8,0,5,,,G,O,:,0,1,2,0,0,2,5,,,G,O,:,0,1,2,0,0,3,8,,,G,O,:,1,9,0,1,5,6,4,,,G,O,:,1,9,0,1,5,6,6,,,G,O,:,1,9,0,1,5,7,6,,,G,O,:,1,9,0,3,5,2,1,,,G,O,:,2,0,0,0,0,2,6,,,G,O,:,2,0,0,0,0,2,7,,,G,O,:,0,0,0,5,9,7,5,|,G,O,:,0,0,1,6,7,5,7,	S3h1G0002110:B4GALT3	2	YES	h2SMcT0008240.1	h2SMcT0008240.1|complete introns|100 qcov|99 ident|S3h1T0002110.1|perfect_match|0.991 ident|1 qcov|1 tcov	h2SMnT0013487.1	h2SMnT0013487.1|complete introns|100 qcov|98.8 ident|no cds match
S3h1G0002111	S3h1T0002111.2	h1SMcG0000871	hconf	chr1_h1	33319553	33345325	-	859	coding	859	coding	2934	2580	11	complete			Death domain-containing protein 1				G3DSA:1.10.533.10:Death Domain, Fas;G3DSA:2.60.220.30:NA		PS50017:Death domain profile.	SSF47986:DEATH domain	PF00531:Death domain	Coil:Coil;Coil:Coil;Coil:Coil	cd01670:Death	mobidb-lite:consensus disorder prediction				2CN41@1|root,2QTTM@2759|Eukaryota,39Q19@33154|Opisthokonta,3BGH5@33208|Metazoa,3CW30@33213|Bilateria	S	DTHD1			2QTTM	DTHD1-like	s18		S3h1G0002111:DTHD1	2	YES	h2SMcT0008239.1;h2SMcT0008239.2	h2SMcT0008239.1|complete introns|97.9 qcov|99.2 ident|S3h1T0002111.2|perfect_match|0.991 ident|1 qcov|1 tcov;h2SMcT0008239.2|complete introns|100 qcov|99.1 ident|S3h1T0002111.1|perfect_match|0.99 ident|1 qcov|1 tcov
S3h1G0002112	S3h1T0002112.1	h1SMnG0001410	other	chr1_h1	33342495	33342680	-		non-coding		non-coding	135	0	2	5_prime_incomplete																								-	NA		S3h1G0002112
S3h1G0002113	S3h1T0002113.4	h1SMcG0000872	hconf	chr1_h1	33348270	33411150	+	381	coding	381	coding	1369	1146	8	complete		Protein kinase domain	It is involved in the biological process described with protein phosphorylation	IPR000719	GO:0004672|GO:0005524|GO:0006468		G3DSA:4.10.1170.10:MAP kinase activated protein kinase 2;G3DSA:3.30.200.20:Phosphorylase Kinase; domain 1;G3DSA:1.10.510.10:Transferase(Phosphotransferase) domain 1	PTHR24349:SERINE/THREONINE-PROTEIN KINASE;PTHR24349:SF63:MAP KINASE-ACTIVATED PROTEIN KINASE 2	PS50011:Protein kinase domain profile.	SSF56112:Protein kinase-like (PK-like)	PF00069:Protein kinase domain		cd14089:STKc_MAPKAPK	mobidb-lite:consensus disorder prediction	PS00108:Serine/Threonine protein kinases active-site signature.;PS00107:Protein kinases ATP-binding region signature.	SM00220:serkin_6		KOG0604@1|root,KOG0604@2759|Eukaryota,38E9E@33154|Opisthokonta,3B9RC@33208|Metazoa,3CYFB@33213|Bilateria,41UDS@6656|Arthropoda	T	MAPKAPK3	ko:K04443,ko:K04444,ko:K14031	GO:0000187,GO:0002224,GO:0004683,GO:0004708,GO:0005516,GO:0005622,GO:0005623,GO:0005634,GO:0005654,GO:0005737,GO:0005813,GO:0005829,GO:0006464,GO:0006691,GO:0006807,GO:0006954,GO:0006974,GO:0007154,GO:0007275,GO:0007399,GO:0009617,GO:0009636,GO:0009651,GO:0009931,GO:0010033,GO:0010769,GO:0010770,GO:0010857,GO:0015630,GO:0018105,GO:0023014,GO:0023052,GO:0031323,GO:0031324,GO:0031325,GO:0031326,GO:0031328,GO:0031329,GO:0031330,GO:0031981,GO:0032147,GO:0032268,GO:0032270,GO:0032496,GO:0032675,GO:0032760,GO:0032872,GO:0032879,GO:0034097,GO:0035094,GO:0035095,GO:0035924,GO:0038066,GO:0042035,GO:0042108,GO:0042493,GO:0042534,GO:0042535,GO:0043406,GO:0043583,GO:0044237,GO:0044260,GO:0044267,GO:0044351,GO:0044422,GO:0044424,GO:0044428,GO:0044430,GO:0044444,GO:0044446,GO:0044464,GO:0045202,GO:0045666,GO:0045793,GO:0046328,GO:0046777,GO:0048010,GO:0048691,GO:0048699,GO:0048839,GO:0048841,GO:0050803,GO:0051019,GO:0051171,GO:0051172,GO:0051173,GO:0051270,GO:0051403,GO:0051704,GO:0070887,GO:0070935,GO:0071310,GO:0071704,GO:1900034,GO:1901564,GO:1901568,GO:1902667,GO:1905606,GO:1905870	KOG0604	MAPKAPK3-like	NA	,G,O,:,0,0,0,0,1,8,7,,,G,O,:,0,0,0,2,2,2,4,,,G,O,:,0,0,0,4,6,8,3,,,G,O,:,0,0,0,4,7,0,8,,,G,O,:,0,0,0,5,5,1,6,,,G,O,:,0,0,0,5,6,2,2,,,G,O,:,0,0,0,5,6,2,3,,,G,O,:,0,0,0,5,6,3,4,,,G,O,:,0,0,0,5,6,5,4,,,G,O,:,0,0,0,5,7,3,7,,,G,O,:,0,0,0,5,8,1,3,,,G,O,:,0,0,0,5,8,2,9,,,G,O,:,0,0,0,6,4,6,4,,,G,O,:,0,0,0,6,6,9,1,,,G,O,:,0,0,0,6,8,0,7,,,G,O,:,0,0,0,6,9,5,4,,,G,O,:,0,0,0,6,9,7,4,,,G,O,:,0,0,0,7,1,5,4,,,G,O,:,0,0,0,7,2,7,5,,,G,O,:,0,0,0,7,3,9,9,,,G,O,:,0,0,0,9,6,1,7,,,G,O,:,0,0,0,9,6,3,6,,,G,O,:,0,0,0,9,6,5,1,,,G,O,:,0,0,0,9,9,3,1,,,G,O,:,0,0,1,0,0,3,3,,,G,O,:,0,0,1,0,7,6,9,,,G,O,:,0,0,1,0,7,7,0,,,G,O,:,0,0,1,0,8,5,7,,,G,O,:,0,0,1,5,6,3,0,,,G,O,:,0,0,1,8,1,0,5,,,G,O,:,0,0,2,3,0,1,4,,,G,O,:,0,0,2,3,0,5,2,,,G,O,:,0,0,3,1,3,2,3,,,G,O,:,0,0,3,1,3,2,4,,,G,O,:,0,0,3,1,3,2,5,,,G,O,:,0,0,3,1,3,2,6,,,G,O,:,0,0,3,1,3,2,8,,,G,O,:,0,0,3,1,3,2,9,,,G,O,:,0,0,3,1,3,3,0,,,G,O,:,0,0,3,1,9,8,1,,,G,O,:,0,0,3,2,1,4,7,,,G,O,:,0,0,3,2,2,6,8,,,G,O,:,0,0,3,2,2,7,0,,,G,O,:,0,0,3,2,4,9,6,,,G,O,:,0,0,3,2,6,7,5,,,G,O,:,0,0,3,2,7,6,0,,,G,O,:,0,0,3,2,8,7,2,,,G,O,:,0,0,3,2,8,7,9,,,G,O,:,0,0,3,4,0,9,7,,,G,O,:,0,0,3,5,0,9,4,,,G,O,:,0,0,3,5,0,9,5,,,G,O,:,0,0,3,5,9,2,4,,,G,O,:,0,0,3,8,0,6,6,,,G,O,:,0,0,4,2,0,3,5,,,G,O,:,0,0,4,2,1,0,8,,,G,O,:,0,0,4,2,4,9,3,,,G,O,:,0,0,4,2,5,3,4,,,G,O,:,0,0,4,2,5,3,5,,,G,O,:,0,0,4,3,4,0,6,,,G,O,:,0,0,4,3,5,8,3,,,G,O,:,0,0,4,4,2,3,7,,,G,O,:,0,0,4,4,2,6,0,,,G,O,:,0,0,4,4,2,6,7,,,G,O,:,0,0,4,4,3,5,1,,,G,O,:,0,0,4,4,4,2,2,,,G,O,:,0,0,4,4,4,2,4,,,G,O,:,0,0,4,4,4,2,8,,,G,O,:,0,0,4,4,4,3,0,,,G,O,:,0,0,4,4,4,4,4,,,G,O,:,0,0,4,4,4,4,6,,,G,O,:,0,0,4,4,4,6,4,,,G,O,:,0,0,4,5,2,0,2,,,G,O,:,0,0,4,5,6,6,6,,,G,O,:,0,0,4,5,7,9,3,,,G,O,:,0,0,4,6,3,2,8,,,G,O,:,0,0,4,6,7,7,7,,,G,O,:,0,0,4,8,0,1,0,,,G,O,:,0,0,4,8,6,9,1,,,G,O,:,0,0,4,8,6,9,9,,,G,O,:,0,0,4,8,8,3,9,,,G,O,:,0,0,4,8,8,4,1,,,G,O,:,0,0,5,0,8,0,3,,,G,O,:,0,0,5,1,0,1,9,,,G,O,:,0,0,5,1,1,7,1,,,G,O,:,0,0,5,1,1,7,2,,,G,O,:,0,0,5,1,1,7,3,,,G,O,:,0,0,5,1,2,7,0,,,G,O,:,0,0,5,1,4,0,3,,,G,O,:,0,0,5,1,7,0,4,,,G,O,:,0,0,7,0,8,8,7,,,G,O,:,0,0,7,0,9,3,5,,,G,O,:,0,0,7,1,3,1,0,,,G,O,:,0,0,7,1,7,0,4,,,G,O,:,1,9,0,0,0,3,4,,,G,O,:,1,9,0,1,5,6,4,,,G,O,:,1,9,0,1,5,6,8,,,G,O,:,1,9,0,2,6,6,7,,,G,O,:,1,9,0,5,6,0,6,,,G,O,:,1,9,0,5,8,7,0,,,G,O,:,0,0,0,4,6,7,2,|,G,O,:,0,0,0,5,5,2,4,|,G,O,:,0,0,0,6,4,6,8,	S3h1G0002113:MAPKAPK3	4	YES	h2SMcT0008238.1;h2SMcT0008238.2;h2SMcT0008238.3;h2SMcT0008238.4	h2SMcT0008238.1|complete introns|100 qcov|99.2 ident|S3h1T0002113.2|perfect_match|0.998 ident|1 qcov|1 tcov;h2SMcT0008238.2|partial(j) introns|100 qcov|99.1 ident|S3h1T0002113.2|partial_in_both|0.996 ident|0.62 qcov|0.674 tcov;h2SMcT0008238.3|complete introns|100 qcov|99.2 ident|S3h1T0002113.4|perfect_match|0.995 ident|1 qcov|1 tcov;h2SMcT0008238.4|complete introns|100 qcov|99.2 ident|S3h1T0002113.5|perfect_match|0.995 ident|1 qcov|1 tcov
S3h1G0002114	S3h1T0002114.1	h1SMnG0001411	other	chr1_h1	33373929	33374355	+		non-coding		non-coding	364	0	2	5_prime_incomplete																								-	NA		S3h1G0002114
S3h1G0002115	S3h1T0002115.1	h1SMnG0001412	other	chr1_h1	33415434	33415960	-		non-coding		non-coding	478	0	2	5_prime_incomplete																								-	NA		S3h1G0002115	2	YES			h2SMnT0013485.1;h2SMnT0013485.2	h2SMnT0013485.1|partial(k) introns|100 qcov|97.5 ident|no cds match;h2SMnT0013485.2|complete introns|100 qcov|99.2 ident|no cds match
S3h1G0002116	S3h1T0002116.1	h1SMnG0001413	other	chr1_h1	33421542	33423281	-		non-coding	74	coding	1740	0	1	5_prime_incomplete																								-	m08		S3h1G0002116
S3h1G0002117	S3h1T0002117.1	h1SMcG0000873	hconf	chr1_h1	33424244	33425114	+	208	coding	208	coding	826	627	2	complete		Glycoside hydrolase, family 25	family 25	IPR002053	GO:0003796|GO:0009253|GO:0016998		G3DSA:3.20.20.80:Glycosidases	PTHR34135:SF2:LYSOZYME;PTHR34135:LYSOZYME	PS51904:Glycosyl hydrolase family 25 (GH25) domain profile.	SSF51445:(Trans)glycosidases	PF01183:Glycosyl hydrolases family 25		cd00599:GH25_muramidase		PS00953:Glycosyl hydrolases family 25 active site signature.	SM00641:glyco_25		COG1388@1|root,COG3757@1|root,COG1388@2|Bacteria,COG3757@2|Bacteria,1V484@1239|Firmicutes,24A8T@186801|Clostridia	M	lyc2	ko:K01185,ko:K07273	GO:0005576,GO:0005622,GO:0005623,GO:0005737,GO:0044424,GO:0044464		-	s03	,G,O,:,0,0,0,5,5,7,6,,,G,O,:,0,0,0,5,6,2,2,,,G,O,:,0,0,0,5,6,2,3,,,G,O,:,0,0,0,5,7,3,7,,,G,O,:,0,0,4,4,4,2,4,,,G,O,:,0,0,4,4,4,6,4,,,G,O,:,0,0,0,3,7,9,6,|,G,O,:,0,0,0,9,2,5,3,|,G,O,:,0,0,1,6,9,9,8,	S3h1G0002117:lyc2	2	NO	h2SMcT0008237.1	h2SMcT0008237.1|partial(k) introns|100 qcov|98.2 ident|S3h1T0002117.1|perfect_match|0.992 ident|1 qcov|1 tcov	h2SMnT0013483.1	h2SMnT0013483.1|partial(s) introns|100 qcov|98.8 ident|no cds match
S3h1G0002118	S3h1T0002118.1	h1SMnG0001414	other	chr1_h1	33425115	33426173	-		non-coding		non-coding	245	0	2	5_prime_incomplete																								-	NA		S3h1G0002118	1	YES			h2SMnT0013482.1	h2SMnT0013482.1|complete introns|100 qcov|97.8 ident|no cds match
S3h1G0002119	S3h1T0002119.2	h1SMnG0001415	hconf	chr1_h1	33429005	33430039	-	186	coding	186	coding	727	561	4	complete						CYTOPLASMIC_DOMAIN;TRANSMEMBRANE;NON_CYTOPLASMIC_DOMAIN																		-	m23		S3h1G0002119	5	YES	h2SMcT0008236.1;h2SMcT0008236.2;h2SMcT0008236.3	h2SMcT0008236.1|complete introns|100 qcov|97.4 ident|S3h1T0002119.2|perfect_match|0.992 ident|1 qcov|1 tcov;h2SMcT0008236.2|partial(j) introns|100 qcov|97.5 ident|S3h1T0002119.2|perfect_match|0.987 ident|1 qcov|1 tcov;h2SMcT0008236.3|partial(j) introns|100 qcov|98.8 ident|S3h1T0002119.2|perfect_match|0.992 ident|1 qcov|1 tcov	h2SMnT0013481.1;h2SMnT0013481.2	h2SMnT0013481.1|partial(j) introns|100 qcov|97.9 ident|no cds match;h2SMnT0013481.2|partial(j) introns|100 qcov|97.6 ident|no cds match
S3h1G0002120	S3h1T0002120.1	h1SMcG0000875	hconf	chr1_h1	33433835	33444110	-	419	coding	419	coding	1455	1260	8	complete	MN257006.1:dynein assembly factor with WD repeats 1	WD40-repeat-containing domain superfamily	Dynein assembly factor with WDR repeat domains 1	IPR036322	GO:0005515		G3DSA:2.130.10.10:NA;G3DSA:2.130.10.10:NA;G3DSA:2.130.10.10:NA;G3DSA:2.130.10.10:NA	PTHR44156:NA;PTHR44156:SF1:DYNEIN ASSEMBLY FACTOR WITH WDR REPEAT DOMAINS 1	PS50082:Trp-Asp (WD) repeats profile.;PS50294:Trp-Asp (WD) repeats circular profile.;PS50294:Trp-Asp (WD) repeats circular profile.;PS50294:Trp-Asp (WD) repeats circular profile.;PS50082:Trp-Asp (WD) repeats profile.;PS50082:Trp-Asp (WD) repeats profile.;PS50294:Trp-Asp (WD) repeats circular profile.;PS50082:Trp-Asp (WD) repeats profile.;PS50294:Trp-Asp (WD) repeats circular profile.;PS50082:Trp-Asp (WD) repeats profile.;PS50082:Trp-Asp (WD) repeats profile.;PS50294:Trp-Asp (WD) repeats circular profile.;PS50294:Trp-Asp (WD) repeats circular profile.;PS50082:Trp-Asp (WD) repeats profile.;PS50082:Trp-Asp (WD) repeats profile.;PS50294:Trp-Asp (WD) repeats circular profile.	SSF50978:WD40 repeat-like;SSF50978:WD40 repeat-like	PF00400:WD domain, G-beta repeat;PF00400:WD domain, G-beta repeat;PF00400:WD domain, G-beta repeat;PF00400:WD domain, G-beta repeat;PF00400:WD domain, G-beta repeat;PF00400:WD domain, G-beta repeat;PF00400:WD domain, G-beta repeat;PF00400:WD domain, G-beta repeat		cd00200:WD40		PS00678:Trp-Asp (WD) repeats signature.;PS00678:Trp-Asp (WD) repeats signature.;PS00678:Trp-Asp (WD) repeats signature.;PS00678:Trp-Asp (WD) repeats signature.;PS00678:Trp-Asp (WD) repeats signature.	SM00320:WD40_4;SM00320:WD40_4;SM00320:WD40_4;SM00320:WD40_4;SM00320:WD40_4;SM00320:WD40_4;SM00320:WD40_4;SM00320:WD40_4	PR00320:G protein beta WD-40 repeat signature;PR00320:G protein beta WD-40 repeat signature;PR00320:G protein beta WD-40 repeat signature	KOG0272@1|root,KOG0272@2759|Eukaryota,3AFR9@33154|Opisthokonta,3B9C4@33208|Metazoa,3CZSY@33213|Bilateria	A		ko:K19760	GO:0005622,GO:0005623,GO:0044464	KOG0272	DAW1-like	m53	,G,O,:,0,0,0,5,6,2,2,,,G,O,:,0,0,0,5,6,2,3,,,G,O,:,0,0,4,4,4,6,4,,,G,O,:,0,0,0,5,5,1,5,	S3h1G0002120:dynein_assembly_factor_with_WD_repeats_1	1	YES	h2SMcT0008235.1	h2SMcT0008235.1|complete introns|100 qcov|99.7 ident|S3h1T0002120.1|perfect_match|0.997 ident|1 qcov|1 tcov
S3h1G0002121	S3h1T0002121.1	h1SMcG0000876	other	chr1_h1	33458229	33458657	-	112	coding	112	coding	429	339	1	complete														mobidb-lite:consensus disorder prediction;mobidb-lite:consensus disorder prediction										-	NA		S3h1G0002121	1	NO	h2SMcT0008234.1	h2SMcT0008234.1|partial(c) introns|98.8 qcov|98.6 ident|S3h1T0002121.1|perfect_match|0.985 ident|1 qcov|1 tcov
S3h1G0002122	S3h1T0002122.1	h1SMnG0001416	other	chr1_h1	33460232	33460936	+		non-coding		non-coding	608	0	3	5_prime_incomplete																								-	NA		S3h1G0002122	1	YES			h2SMnT0013479.1	h2SMnT0013479.1|complete introns|100 qcov|100 ident|no cds match
S3h1G0002123	S3h1T0002123.1	h1SMnG0001417	other	chr1_h1	33461111	33461480	+		non-coding		non-coding	370	0	1	5_prime_incomplete																								-	NA		S3h1G0002123	1	NO			h2SMnT0013478.1	h2SMnT0013478.1|partial(k) introns|100 qcov|100 ident|no cds match
S3h1G0002124	S3h1T0002124.1	h1SMnG0001418	other	chr1_h1	33465709	33466246	-		non-coding		non-coding	538	0	1	5_prime_incomplete																								-	NA		S3h1G0002124
S3h1G0002125	S3h1T0002125.1	h1SMcG0000877	hconf	chr1_h1	33466522	33467507	+	210	coding	210	coding	901	633	3	complete			CRD-mediated mRNA stabilization				G3DSA:2.40.50.140:NA	PTHR11544:COLD SHOCK DOMAIN CONTAINING PROTEINS	PS51857:Cold-shock (CSD) domain profile.	SSF50249:Nucleic acid-binding proteins	PF00313:'Cold-shock' DNA-binding domain		cd04458:CSP_CDS		PS00352:Cold-shock (CSD) domain signature.	SM00357:csp_8	PR00050:Cold shock protein signature;PR00050:Cold shock protein signature;PR00050:Cold shock protein signature	COG1278@1|root,KOG3070@2759|Eukaryota,38WUV@33154|Opisthokonta,3BRDB@33208|Metazoa	J	YBX2	ko:K06099,ko:K09276,ko:K09277	GO:0000003,GO:0000122,GO:0000398,GO:0000978,GO:0000982,GO:0001012,GO:0001077,GO:0001228,GO:0001650,GO:0001701,GO:0002039,GO:0003682,GO:0003697,GO:0003730,GO:0005576,GO:0005622,GO:0005623,GO:0005634,GO:0005635,GO:0005654,GO:0005689,GO:0005730,GO:0005737,GO:0005829,GO:0005844,GO:0006366,GO:0006725,GO:0006807,GO:0007154,GO:0007219,GO:0007283,GO:0007286,GO:0008134,GO:0008284,GO:0008289,GO:0009386,GO:0010467,GO:0010494,GO:0010941,GO:0012505,GO:0017148,GO:0018130,GO:0019438,GO:0019953,GO:0023052,GO:0030425,GO:0031323,GO:0031324,GO:0031325,GO:0031326,GO:0031327,GO:0031328,GO:0031329,GO:0031330,GO:0031965,GO:0031975,GO:0031981,GO:0032268,GO:0032269,GO:0032504,GO:0034249,GO:0034613,GO:0034641,GO:0034645,GO:0036477,GO:0043021,GO:0043025,GO:0043066,GO:0044212,GO:0044237,GO:0044249,GO:0044260,GO:0044271,GO:0044422,GO:0044424,GO:0044428,GO:0044444,GO:0044446,GO:0044452,GO:0044463,GO:0044464,GO:0044703,GO:0045182,GO:0045944,GO:0046483,GO:0046627,GO:0048471,GO:0048477,GO:0048515,GO:0051020,GO:0051100,GO:0051154,GO:0051171,GO:0051172,GO:0051173,GO:0051704,GO:0051716,GO:0060548,GO:0070934,GO:0070937,GO:0071204,GO:0071704,GO:0097447,GO:0097458,GO:0097659,GO:0120038,GO:1901360,GO:1901362,GO:1901363,GO:1901576,GO:1903506,GO:1903507,GO:1903508,GO:1903608,GO:1990124,GO:2000112,GO:2000113	KOG3070	ybx1-2	NA	GO:0000003,GO:0000122,GO:0000398,GO:0000978,GO:0000982,GO:0001012,GO:0001077,GO:0001228,GO:0001650,GO:0001701,GO:0002039,GO:0003682,GO:0003697,GO:0003730,GO:0005576,GO:0005622,GO:0005623,GO:0005634,GO:0005635,GO:0005654,GO:0005689,GO:0005730,GO:0005737,GO:0005829,GO:0005844,GO:0006366,GO:0006725,GO:0006807,GO:0007154,GO:0007219,GO:0007283,GO:0007286,GO:0008134,GO:0008284,GO:0008289,GO:0009386,GO:0010467,GO:0010494,GO:0010941,GO:0012505,GO:0017148,GO:0018130,GO:0019438,GO:0019953,GO:0023052,GO:0030425,GO:0031323,GO:0031324,GO:0031325,GO:0031326,GO:0031327,GO:0031328,GO:0031329,GO:0031330,GO:0031965,GO:0031975,GO:0031981,GO:0032268,GO:0032269,GO:0032504,GO:0034249,GO:0034613,GO:0034641,GO:0034645,GO:0036477,GO:0043021,GO:0043025,GO:0043066,GO:0044212,GO:0044237,GO:0044249,GO:0044260,GO:0044271,GO:0044422,GO:0044424,GO:0044428,GO:0044444,GO:0044446,GO:0044452,GO:0044463,GO:0044464,GO:0044703,GO:0045182,GO:0045944,GO:0046483,GO:0046627,GO:0048471,GO:0048477,GO:0048515,GO:0051020,GO:0051100,GO:0051154,GO:0051171,GO:0051172,GO:0051173,GO:0051704,GO:0051716,GO:0060548,GO:0070934,GO:0070937,GO:0071204,GO:0071704,GO:0097447,GO:0097458,GO:0097659,GO:0120038,GO:1901360,GO:1901362,GO:1901363,GO:1901576,GO:1903506,GO:1903507,GO:1903508,GO:1903608,GO:1990124,GO:2000112,GO:2000113	S3h1G0002125:YBX2	1	YES	h2SMcT0008233.1	h2SMcT0008233.1|complete introns|100 qcov|99.8 ident|S3h1T0002125.2|perfect_match|0.998 ident|1 qcov|1 tcov
S3h1G0002126	S3h1T0002126.1	h1SMnG0001419	other	chr1_h1	33469372	33469869	-		non-coding		non-coding	498	0	1	5_prime_incomplete																								-	NA		S3h1G0002126	1	NO			h2SMnT0013477.1	h2SMnT0013477.1|partial(c) introns|100 qcov|98.6 ident|no cds match
S3h1G0002127	S3h1T0002127.1	h1SMnG0001420	hconf	chr1_h1	33473854	33474603	-		non-coding	44	coding	604	0	4	5_prime_incomplete																								-	NA		S3h1G0002127	3	YES			h2SMnT0013476.1;h2SMnT0013476.2;h2SMnT0013476.3	h2SMnT0013476.1|partial(j) introns|99.7 qcov|99.5 ident|no cds match;h2SMnT0013476.2|complete introns|99.4 qcov|99.9 ident|no cds match;h2SMnT0013476.3|complete introns|99.2 qcov|99.7 ident|no cds match
S3h1G0002128	S3h1T0002128.1	h1SMnG0001421	other	chr1_h1	33480322	33481104	+		non-coding		non-coding	783	0	1	5_prime_incomplete																								-	m22		S3h1G0002128	2	NO			h2SMnT0013474.1;h2SMnT0013475.1	h2SMnT0013474.1|partial(x) introns|100 qcov|83.3 ident|no cds match;h2SMnT0013475.1|partial(c) introns|100 qcov|99.3 ident|no cds match
S3h1G0002129	S3h1T0002129.1	h1SMcG0000878	hconf	chr1_h1	33483616	33566188	+	180	coding	180	coding	1741	543	3	complete		26S Proteasome regulatory subunit 6A	AAA domain (Cdc48 subfamily)	IPR035254	GO:0036402		G3DSA:3.40.50.300:NA;G3DSA:1.10.8.60:NA	PTHR23073:26S PROTEASOME REGULATORY SUBUNIT;PTHR23073:SF90:26S PROTEASOME REGULATORY SUBUNIT 6A		SSF52540:P-loop containing nucleoside triphosphate hydrolases	PF17862:AAA+ lid domain;PF00004:ATPase family associated with various cellular activities (AAA)		cd00009:AAA		PS00674:AAA-protein family signature.			COG1222@1|root,KOG0652@2759|Eukaryota,38BDY@33154|Opisthokonta,3BFKF@33208|Metazoa,3CSUH@33213|Bilateria,40B6W@6231|Nematoda,1KUE0@119089|Chromadorea,40UPJ@6236|Rhabditida	O	PSMC3	ko:K03065	GO:0000932,GO:0001701,GO:0001824,GO:0002283,GO:0002446,GO:0005576,GO:0005622,GO:0005623,GO:0005634,GO:0005654,GO:0005737,GO:0005829,GO:0005838,GO:0006464,GO:0006807,GO:0006955,GO:0008540,GO:0010033,GO:0010243,GO:0010628,GO:0012505,GO:0016579,GO:0016887,GO:0017025,GO:0022624,GO:0030433,GO:0031323,GO:0031325,GO:0031326,GO:0031328,GO:0031329,GO:0031331,GO:0031595,GO:0031597,GO:0031981,GO:0032268,GO:0032270,GO:0034774,GO:0035821,GO:0036402,GO:0036503,GO:0042623,GO:0042802,GO:0043161,GO:0043312,GO:0043900,GO:0043903,GO:0043921,GO:0044237,GO:0044248,GO:0044257,GO:0044260,GO:0044265,GO:0044267,GO:0044422,GO:0044424,GO:0044428,GO:0044433,GO:0044444,GO:0044445,GO:0044446,GO:0044464,GO:0045899,GO:0046782,GO:0048471,GO:0051171,GO:0051173,GO:0051704,GO:0051817,GO:0052312,GO:0052472,GO:0071704,GO:0101002,GO:1901564,GO:1901565,GO:1901575,GO:1901800,GO:1903362,GO:1903364,GO:1903506,GO:1903508,GO:1904813,GO:1990904,GO:2000112	KOG0652	PSMC3-like	m49	,G,O,:,0,0,0,0,9,3,2,,,G,O,:,0,0,0,1,7,0,1,,,G,O,:,0,0,0,1,8,2,4,,,G,O,:,0,0,0,2,2,8,3,,,G,O,:,0,0,0,2,4,4,6,,,G,O,:,0,0,0,5,5,7,6,,,G,O,:,0,0,0,5,6,2,2,,,G,O,:,0,0,0,5,6,2,3,,,G,O,:,0,0,0,5,6,3,4,,,G,O,:,0,0,0,5,6,5,4,,,G,O,:,0,0,0,5,7,3,7,,,G,O,:,0,0,0,5,8,2,9,,,G,O,:,0,0,0,5,8,3,8,,,G,O,:,0,0,0,6,4,6,4,,,G,O,:,0,0,0,6,8,0,7,,,G,O,:,0,0,0,6,9,5,5,,,G,O,:,0,0,0,8,5,4,0,,,G,O,:,0,0,1,0,0,3,3,,,G,O,:,0,0,1,0,2,4,3,,,G,O,:,0,0,1,0,6,2,8,,,G,O,:,0,0,1,2,5,0,5,,,G,O,:,0,0,1,6,5,7,9,,,G,O,:,0,0,1,6,8,8,7,,,G,O,:,0,0,1,7,0,2,5,,,G,O,:,0,0,2,2,6,2,4,,,G,O,:,0,0,3,0,4,3,3,,,G,O,:,0,0,3,1,3,2,3,,,G,O,:,0,0,3,1,3,2,5,,,G,O,:,0,0,3,1,3,2,6,,,G,O,:,0,0,3,1,3,2,8,,,G,O,:,0,0,3,1,3,2,9,,,G,O,:,0,0,3,1,3,3,1,,,G,O,:,0,0,3,1,5,9,5,,,G,O,:,0,0,3,1,5,9,7,,,G,O,:,0,0,3,1,9,8,1,,,G,O,:,0,0,3,2,2,6,8,,,G,O,:,0,0,3,2,2,7,0,,,G,O,:,0,0,3,4,7,7,4,,,G,O,:,0,0,3,5,8,2,1,,,G,O,:,0,0,3,6,4,0,2,,,G,O,:,0,0,3,6,5,0,3,,,G,O,:,0,0,4,2,6,2,3,,,G,O,:,0,0,4,2,8,0,2,,,G,O,:,0,0,4,3,1,6,1,,,G,O,:,0,0,4,3,3,1,2,,,G,O,:,0,0,4,3,9,0,0,,,G,O,:,0,0,4,3,9,0,3,,,G,O,:,0,0,4,3,9,2,1,,,G,O,:,0,0,4,4,2,3,7,,,G,O,:,0,0,4,4,2,4,8,,,G,O,:,0,0,4,4,2,5,7,,,G,O,:,0,0,4,4,2,6,0,,,G,O,:,0,0,4,4,2,6,5,,,G,O,:,0,0,4,4,2,6,7,,,G,O,:,0,0,4,4,4,2,2,,,G,O,:,0,0,4,4,4,2,4,,,G,O,:,0,0,4,4,4,2,8,,,G,O,:,0,0,4,4,4,3,3,,,G,O,:,0,0,4,4,4,4,4,,,G,O,:,0,0,4,4,4,4,5,,,G,O,:,0,0,4,4,4,4,6,,,G,O,:,0,0,4,4,4,6,4,,,G,O,:,0,0,4,5,8,9,9,,,G,O,:,0,0,4,6,7,8,2,,,G,O,:,0,0,4,8,4,7,1,,,G,O,:,0,0,5,1,1,7,1,,,G,O,:,0,0,5,1,1,7,3,,,G,O,:,0,0,5,1,7,0,4,,,G,O,:,0,0,5,1,8,1,7,,,G,O,:,0,0,5,2,3,1,2,,,G,O,:,0,0,5,2,4,7,2,,,G,O,:,0,0,7,1,7,0,4,,,G,O,:,0,1,0,1,0,0,2,,,G,O,:,1,9,0,1,5,6,4,,,G,O,:,1,9,0,1,5,6,5,,,G,O,:,1,9,0,1,5,7,5,,,G,O,:,1,9,0,1,8,0,0,,,G,O,:,1,9,0,3,3,6,2,,,G,O,:,1,9,0,3,3,6,4,,,G,O,:,1,9,0,3,5,0,6,,,G,O,:,1,9,0,3,5,0,8,,,G,O,:,1,9,0,4,8,1,3,,,G,O,:,1,9,9,0,9,0,4,,,G,O,:,2,0,0,0,1,1,2,,,G,O,:,0,0,3,6,4,0,2,	S3h1G0002129:PSMC3	7	NO	h2SMcT0008229.1;h2SMcT0008230.1;h2SMcT0008230.1;h2SMcT0008230.2;h2SMcT0008230.2;h2SMcT0008232.1;h2SMcT0008232.1	h2SMcT0008229.1|partial(c) introns|100 qcov|99.2 ident|S3h1T0002129.1|perfect_match|0.99 ident|1 qcov|1 tcov;h2SMcT0008230.1|partial(c) introns|93.8 qcov|99.6 ident|S3h1T0002129.1|partial_in_query|0.994 ident|1 qcov|0.724 tcov;h2SMcT0008230.1|partial(i) introns|100 qcov|99.6 ident|S3h1T0002129.1|partial_in_query|0.994 ident|1 qcov|0.724 tcov;h2SMcT0008230.2|partial(c) introns|100 qcov|98.6 ident|S3h1T0002129.1|partial_in_query|0.994 ident|0.987 qcov|0.72 tcov;h2SMcT0008230.2|partial(i) introns|100 qcov|99.2 ident|S3h1T0002129.1|partial_in_query|0.994 ident|0.987 qcov|0.72 tcov;h2SMcT0008232.1|partial(c) introns|100 qcov|97.8 ident|S3h1T0002129.1|partial_in_query|0.977 ident|1 qcov|0.414 tcov;h2SMcT0008232.1|partial(c) introns|95.5 qcov|97.9 ident|S3h1T0002129.1|partial_in_query|0.977 ident|1 qcov|0.414 tcov
S3h1G0002130	S3h1T0002130.1	h1SMnG0001422	other	chr1_h1	33506223	33506693	+		non-coding	42	coding	368	0	3	5_prime_incomplete																								-	NA		S3h1G0002130	1	NO			h2SMnT0013472.1	h2SMnT0013472.1|partial(j) introns|100 qcov|98.2 ident|no cds match
S3h1G0002131	S3h1T0002131.1	h1SMcG0000879	hconf	chr1_h1	33515341	33534986	+	346	coding	346	coding	1165	1041	3	complete			Chemokine XC receptor 1			CYTOPLASMIC_DOMAIN;TRANSMEMBRANE;TRANSMEMBRANE;NON_CYTOPLASMIC_DOMAIN;TRANSMEMBRANE;TRANSMEMBRANE;CYTOPLASMIC_DOMAIN;TRANSMEMBRANE;TRANSMEMBRANE;CYTOPLASMIC_DOMAIN;NON_CYTOPLASMIC_DOMAIN;NON_CYTOPLASMIC_DOMAIN;NON_CYTOPLASMIC_DOMAIN;CYTOPLASMIC_DOMAIN;TRANSMEMBRANE	G3DSA:1.20.1070.10:NA	PTHR24238:G-PROTEIN COUPLED RECEPTOR	PS50262:G-protein coupled receptors family 1 profile.	SSF81321:Family A G protein-coupled receptor-like	PF00001:7 transmembrane receptor (rhodopsin family)						PR00237:Rhodopsin-like GPCR superfamily signature;PR00237:Rhodopsin-like GPCR superfamily signature;PR00237:Rhodopsin-like GPCR superfamily signature;PR00237:Rhodopsin-like GPCR superfamily signature;PR00237:Rhodopsin-like GPCR superfamily signature;PR00237:Rhodopsin-like GPCR superfamily signature;PR00237:Rhodopsin-like GPCR superfamily signature	KOG3656@1|root,KOG3656@2759|Eukaryota,39UBH@33154|Opisthokonta,3BD35@33208|Metazoa,3CRRW@33213|Bilateria,4819K@7711|Chordata,49389@7742|Vertebrata,3JENG@40674|Mammalia,34T8Z@311790|Afrotheria	T	XCR1	ko:K04183,ko:K04193	GO:0004950,GO:0005623,GO:0005886,GO:0005887,GO:0006875,GO:0006935,GO:0006954,GO:0007154,GO:0007187,GO:0008528,GO:0009605,GO:0010033,GO:0016021,GO:0023052,GO:0031224,GO:0031226,GO:0044425,GO:0044459,GO:0044464,GO:0051209,GO:0051480,GO:0051641,GO:0051649,GO:0055065,GO:0060401,GO:0060402,GO:0070098,GO:0070838,GO:0070887,GO:0071310,GO:0071345,GO:0071944,GO:0072503,GO:0072507,GO:0072511	KOG3656	QRFPR-like	NA	GO:0004950,GO:0005623,GO:0005886,GO:0005887,GO:0006875,GO:0006935,GO:0006954,GO:0007154,GO:0007187,GO:0008528,GO:0009605,GO:0010033,GO:0016021,GO:0023052,GO:0031224,GO:0031226,GO:0044425,GO:0044459,GO:0044464,GO:0051209,GO:0051480,GO:0051641,GO:0051649,GO:0055065,GO:0060401,GO:0060402,GO:0070098,GO:0070838,GO:0070887,GO:0071310,GO:0071345,GO:0071944,GO:0072503,GO:0072507,GO:0072511	S3h1G0002131:XCR1	1	YES	h2SMcT0008231.1	h2SMcT0008231.1|complete introns|100 qcov|99.7 ident|S3h1T0002131.1|perfect_match|0.996 ident|1 qcov|1 tcov
S3h1G0002132	S3h1T0002132.1	h1SMnG0001423	hconf	chr1_h1	33574224	33574700	+		non-coding	116	coding	477	0	1	5_prime_incomplete																								-	NA		S3h1G0002132
S3h1G0002133	S3h1T0002133.1	h1SMnG0001424	other	chr1_h1	33625970	33627452	-		non-coding	59	coding	1341	0	4	5_prime_incomplete																								-	NA		S3h1G0002133	1	YES			h2SMnT0013471.1	h2SMnT0013471.1|complete introns|100 qcov|99.6 ident|no cds match
S3h1G0002134	S3h1T0002134.1	h1SMnG0001425	other	chr1_h1	33629290	33629709	-		non-coding		non-coding	330	0	3	5_prime_incomplete																								-	NA		S3h1G0002134	2	YES			h2SMnT0013470.1;h2SMnT0013470.2	h2SMnT0013470.1|complete introns|100 qcov|99 ident|no cds match;h2SMnT0013470.2|complete introns|100 qcov|99 ident|no cds match
S3h1G0002135	S3h1T0002135.3	h1SMcG0000880	hconf	chr1_h1	33634911	33659827	+	329	coding	329	coding	1179	990	6	complete			Catalytic activity				G3DSA:3.60.40.10:NA	PTHR12320:SF40:PROTEIN PHOSPHATASE PTC7 HOMOLOG;PTHR12320:PROTEIN PHOSPHATASE 2C	PS51746:PPM-type phosphatase domain profile.	SSF81606:PP2C-like	PF07228:Stage II sporulation protein E (SpoIIE)					SM00332:PP2C_4;SM00331:PP2C_SIG_2		COG0631@1|root,KOG1379@2759|Eukaryota,38HMT@33154|Opisthokonta,3BDK3@33208|Metazoa,3CR6W@33213|Bilateria,41VC4@6656|Arthropoda,3SJ1N@50557|Insecta,44ZGT@7147|Diptera,45QU7@7214|Drosophilidae	T	PPTC7	ko:K17508	GO:0004722,GO:0005622,GO:0005623,GO:0005737,GO:0005739,GO:0006464,GO:0006470,GO:0006807,GO:0044237,GO:0044260,GO:0044267,GO:0044424,GO:0044444,GO:0044464,GO:0071704,GO:1901564	KOG1379	PPTC7-like	NA	GO:0004722,GO:0005622,GO:0005623,GO:0005737,GO:0005739,GO:0006464,GO:0006470,GO:0006807,GO:0044237,GO:0044260,GO:0044267,GO:0044424,GO:0044444,GO:0044464,GO:0071704,GO:1901564	S3h1G0002135:PPTC7	3	YES	h2SMcT0008228.1;h2SMcT0008228.2	h2SMcT0008228.1|complete introns|100 qcov|99.7 ident|S3h1T0002135.2|perfect_match|0.998 ident|1 qcov|1 tcov;h2SMcT0008228.2|complete introns|100 qcov|99.8 ident|S3h1T0002135.1|perfect_match|0.998 ident|1 qcov|1 tcov	h2SMnT0012087.1	h2SMnT0012087.1|partial(i) introns|100 qcov|97.5 ident|no cds match
S3h1G0002136	S3h1T0002136.1	h1SMnG0001426	other	chr1_h1	33659898	33660072	+		non-coding		non-coding	175	0	1	5_prime_incomplete																								-	m13		S3h1G0002136
S3h1G0002137	S3h1T0002137.1	h1SMnG0001427	other	chr1_h1	33676498	33677293	+		non-coding		non-coding	659	0	4	5_prime_incomplete																								-	NA		S3h1G0002137	1	NO			h2SMnT0013468.1	h2SMnT0013468.1|partial(j) introns|100 qcov|98.6 ident|no cds match
S3h1G0002138	S3h1T0002138.1	h1SMcG0000881	hconf	chr1_h1	33678944	33680346	-	419	coding	419	coding	1403	1260	1	complete		26S proteasome regulatory subunit P45-like;26S Proteasome regulatory subunit 6A;ATPase, AAA-type, core	proteasome-activating ATPase activity	IPR005937;IPR035254;IPR003959	GO:0005524|GO:0005737|GO:0016887|GO:0030163|GO:0036402		G3DSA:2.40.50.140:NA;G3DSA:1.10.8.60:NA;G3DSA:3.40.50.300:NA	PTHR23073:26S PROTEASOME REGULATORY SUBUNIT;PTHR23073:SF90:26S PROTEASOME REGULATORY SUBUNIT 6A		SSF52540:P-loop containing nucleoside triphosphate hydrolases	PF17862:AAA+ lid domain;PF00004:ATPase family associated with various cellular activities (AAA);PF16450:Proteasomal ATPase OB C-terminal domain		cd00009:AAA		PS00674:AAA-protein family signature.	SM00382:AAA_5		COG1222@1|root,KOG0652@2759|Eukaryota,38BDY@33154|Opisthokonta,3BFKF@33208|Metazoa,3CSUH@33213|Bilateria	O	PSMC3	ko:K03065	GO:0000932,GO:0001701,GO:0001824,GO:0002283,GO:0002446,GO:0005576,GO:0005622,GO:0005623,GO:0005634,GO:0005654,GO:0005737,GO:0005829,GO:0005838,GO:0006464,GO:0006807,GO:0006955,GO:0008540,GO:0010033,GO:0010243,GO:0010628,GO:0012505,GO:0016579,GO:0016887,GO:0017025,GO:0022624,GO:0030433,GO:0031323,GO:0031325,GO:0031326,GO:0031328,GO:0031329,GO:0031331,GO:0031595,GO:0031597,GO:0031981,GO:0032268,GO:0032270,GO:0034774,GO:0035821,GO:0036402,GO:0036503,GO:0042623,GO:0042802,GO:0043161,GO:0043312,GO:0043900,GO:0043903,GO:0043921,GO:0044237,GO:0044248,GO:0044257,GO:0044260,GO:0044265,GO:0044267,GO:0044422,GO:0044424,GO:0044428,GO:0044433,GO:0044444,GO:0044445,GO:0044446,GO:0044464,GO:0045899,GO:0046782,GO:0048471,GO:0051171,GO:0051173,GO:0051704,GO:0051817,GO:0052312,GO:0052472,GO:0071704,GO:0101002,GO:1901564,GO:1901565,GO:1901575,GO:1901800,GO:1903362,GO:1903364,GO:1903506,GO:1903508,GO:1904813,GO:1990904,GO:2000112	KOG0652	PSMC3-like	NA	,G,O,:,0,0,0,0,9,3,2,,,G,O,:,0,0,0,1,7,0,1,,,G,O,:,0,0,0,1,8,2,4,,,G,O,:,0,0,0,2,2,8,3,,,G,O,:,0,0,0,2,4,4,6,,,G,O,:,0,0,0,5,5,7,6,,,G,O,:,0,0,0,5,6,2,2,,,G,O,:,0,0,0,5,6,2,3,,,G,O,:,0,0,0,5,6,3,4,,,G,O,:,0,0,0,5,6,5,4,,,G,O,:,0,0,0,5,7,3,7,,,G,O,:,0,0,0,5,8,2,9,,,G,O,:,0,0,0,5,8,3,8,,,G,O,:,0,0,0,6,4,6,4,,,G,O,:,0,0,0,6,8,0,7,,,G,O,:,0,0,0,6,9,5,5,,,G,O,:,0,0,0,8,5,4,0,,,G,O,:,0,0,1,0,0,3,3,,,G,O,:,0,0,1,0,2,4,3,,,G,O,:,0,0,1,0,6,2,8,,,G,O,:,0,0,1,2,5,0,5,,,G,O,:,0,0,1,6,5,7,9,,,G,O,:,0,0,1,6,8,8,7,,,G,O,:,0,0,1,7,0,2,5,,,G,O,:,0,0,2,2,6,2,4,,,G,O,:,0,0,3,0,4,3,3,,,G,O,:,0,0,3,1,3,2,3,,,G,O,:,0,0,3,1,3,2,5,,,G,O,:,0,0,3,1,3,2,6,,,G,O,:,0,0,3,1,3,2,8,,,G,O,:,0,0,3,1,3,2,9,,,G,O,:,0,0,3,1,3,3,1,,,G,O,:,0,0,3,1,5,9,5,,,G,O,:,0,0,3,1,5,9,7,,,G,O,:,0,0,3,1,9,8,1,,,G,O,:,0,0,3,2,2,6,8,,,G,O,:,0,0,3,2,2,7,0,,,G,O,:,0,0,3,4,7,7,4,,,G,O,:,0,0,3,5,8,2,1,,,G,O,:,0,0,3,6,4,0,2,,,G,O,:,0,0,3,6,5,0,3,,,G,O,:,0,0,4,2,6,2,3,,,G,O,:,0,0,4,2,8,0,2,,,G,O,:,0,0,4,3,1,6,1,,,G,O,:,0,0,4,3,3,1,2,,,G,O,:,0,0,4,3,9,0,0,,,G,O,:,0,0,4,3,9,0,3,,,G,O,:,0,0,4,3,9,2,1,,,G,O,:,0,0,4,4,2,3,7,,,G,O,:,0,0,4,4,2,4,8,,,G,O,:,0,0,4,4,2,5,7,,,G,O,:,0,0,4,4,2,6,0,,,G,O,:,0,0,4,4,2,6,5,,,G,O,:,0,0,4,4,2,6,7,,,G,O,:,0,0,4,4,4,2,2,,,G,O,:,0,0,4,4,4,2,4,,,G,O,:,0,0,4,4,4,2,8,,,G,O,:,0,0,4,4,4,3,3,,,G,O,:,0,0,4,4,4,4,4,,,G,O,:,0,0,4,4,4,4,5,,,G,O,:,0,0,4,4,4,4,6,,,G,O,:,0,0,4,4,4,6,4,,,G,O,:,0,0,4,5,8,9,9,,,G,O,:,0,0,4,6,7,8,2,,,G,O,:,0,0,4,8,4,7,1,,,G,O,:,0,0,5,1,1,7,1,,,G,O,:,0,0,5,1,1,7,3,,,G,O,:,0,0,5,1,7,0,4,,,G,O,:,0,0,5,1,8,1,7,,,G,O,:,0,0,5,2,3,1,2,,,G,O,:,0,0,5,2,4,7,2,,,G,O,:,0,0,7,1,7,0,4,,,G,O,:,0,1,0,1,0,0,2,,,G,O,:,1,9,0,1,5,6,4,,,G,O,:,1,9,0,1,5,6,5,,,G,O,:,1,9,0,1,5,7,5,,,G,O,:,1,9,0,1,8,0,0,,,G,O,:,1,9,0,3,3,6,2,,,G,O,:,1,9,0,3,3,6,4,,,G,O,:,1,9,0,3,5,0,6,,,G,O,:,1,9,0,3,5,0,8,,,G,O,:,1,9,0,4,8,1,3,,,G,O,:,1,9,9,0,9,0,4,,,G,O,:,2,0,0,0,1,1,2,,,G,O,:,0,0,0,5,5,2,4,|,G,O,:,0,0,0,5,7,3,7,|,G,O,:,0,0,1,6,8,8,7,|,G,O,:,0,0,3,0,1,6,3,|,G,O,:,0,0,3,6,4,0,2,	S3h1G0002138:PSMC3	2	NO	h2SMcT0008226.1;h2SMcT0008227.1	h2SMcT0008226.1|partial(c) introns|100 qcov|98.8 ident|S3h1T0002138.1|partial_in_query|0.988 ident|1 qcov|0.331 tcov;h2SMcT0008227.1|partial(k) introns|100 qcov|99.1 ident|S3h1T0002138.1|perfect_match|0.99 ident|1 qcov|1 tcov
S3h1G0002139	S3h1T0002139.2	h1SMcG0000882	hconf	chr1_h1	33690164	33695909	-	314	coding	314	coding	1064	945	6	complete			Uncharacterized protein family UPF0016			NON_CYTOPLASMIC_DOMAIN;SIGNAL_PEPTIDE_H_REGION;TRANSMEMBRANE;NON_CYTOPLASMIC_DOMAIN;NON_CYTOPLASMIC_DOMAIN;SIGNAL_PEPTIDE;TRANSMEMBRANE;SIGNAL_PEPTIDE_C_REGION;TRANSMEMBRANE;NON_CYTOPLASMIC_DOMAIN;TRANSMEMBRANE;CYTOPLASMIC_DOMAIN;CYTOPLASMIC_DOMAIN;SIGNAL_PEPTIDE_N_REGION;TRANSMEMBRANE;CYTOPLASMIC_DOMAIN;TRANSMEMBRANE		PTHR12608:SF1:TRANSMEMBRANE PROTEIN 165;PTHR12608:TRANSMEMBRANE PROTEIN HTP-1 RELATED			PF01169:Uncharacterized protein family UPF0016;PF01169:Uncharacterized protein family UPF0016	Coil:Coil			PS01214:Uncharacterized protein family UPF0016 signature.			COG2119@1|root,KOG2881@2759|Eukaryota,38BRD@33154|Opisthokonta,3BBAQ@33208|Metazoa,3CTYC@33213|Bilateria,41Y7J@6656|Arthropoda,3SKFT@50557|Insecta,46ES3@7399|Hymenoptera	S	TMEM165		GO:0000139,GO:0005622,GO:0005623,GO:0005737,GO:0005764,GO:0005765,GO:0005769,GO:0005770,GO:0005794,GO:0005802,GO:0006464,GO:0006487,GO:0006807,GO:0006874,GO:0006875,GO:0007040,GO:0009101,GO:0012505,GO:0030004,GO:0031901,GO:0031902,GO:0032472,GO:0032588,GO:0034645,GO:0035751,GO:0044237,GO:0044249,GO:0044260,GO:0044267,GO:0044422,GO:0044424,GO:0044431,GO:0044433,GO:0044437,GO:0044440,GO:0044444,GO:0044446,GO:0044464,GO:0055065,GO:0055067,GO:0070838,GO:0071704,GO:0072503,GO:0072507,GO:0072511,GO:0098805,GO:1901564,GO:1901566,GO:1901576	KOG2881	TMEM165-like	NA	GO:0000139,GO:0005622,GO:0005623,GO:0005737,GO:0005764,GO:0005765,GO:0005769,GO:0005770,GO:0005794,GO:0005802,GO:0006464,GO:0006487,GO:0006807,GO:0006874,GO:0006875,GO:0007040,GO:0009101,GO:0012505,GO:0030004,GO:0031901,GO:0031902,GO:0032472,GO:0032588,GO:0034645,GO:0035751,GO:0044237,GO:0044249,GO:0044260,GO:0044267,GO:0044422,GO:0044424,GO:0044431,GO:0044433,GO:0044437,GO:0044440,GO:0044444,GO:0044446,GO:0044464,GO:0055065,GO:0055067,GO:0070838,GO:0071704,GO:0072503,GO:0072507,GO:0072511,GO:0098805,GO:1901564,GO:1901566,GO:1901576	S3h1G0002139:TMEM165	3	YES	h2SMcT0008225.1;h2SMcT0008225.2;h2SMcT0008225.3	h2SMcT0008225.1|complete introns|100 qcov|99.6 ident|S3h1T0002139.2|perfect_match|0.995 ident|1 qcov|1 tcov;h2SMcT0008225.2|partial(j) introns|100 qcov|99.6 ident|S3h1T0002139.2|perfect_match|0.974 ident|1 qcov|1 tcov;h2SMcT0008225.3|complete introns|100 qcov|99.8 ident|S3h1T0002139.1|perfect_match|0.997 ident|1 qcov|1 tcov
S3h1G0002140	S3h1T0002140.1	h1SMnG0001428	other	chr1_h1	33701199	33702249	-		non-coding		non-coding	1005	0	2	5_prime_incomplete																								-	NA		S3h1G0002140	1	YES			h2SMcT0008224.1	h2SMcT0008224.1|complete introns|99.6 qcov|96.7 ident|no cds match
S3h1G0002141	S3h1T0002141.1	h1SMnG0001429	other	chr1_h1	33715432	33716036	+		non-coding	77	coding	605	0	1	5_prime_incomplete																								-	NA		S3h1G0002141	1	NO			h2SMnT0013467.1	h2SMnT0013467.1|partial(c) introns|100 qcov|100 ident|no cds match
S3h1G0002142	S3h1T0002142.1	h1SMcG0000883	other	chr1_h1	33727423	33729686	+	579	coding	579	coding	2264	1740	1	complete			Integrase core domain			CYTOPLASMIC_DOMAIN;NON_CYTOPLASMIC_DOMAIN;TRANSMEMBRANE	G3DSA:2.30.30.850:NA;G3DSA:3.30.420.10:NA											COG2801@1|root,KOG0017@2759|Eukaryota,3A25R@33154|Opisthokonta,3BQ0A@33208|Metazoa,3E4KA@33213|Bilateria	L				KOG0017	-	NA		S3h1G0002142
S3h1G0002143	S3h1T0002143.1	h1SMcG0000884	hconf	chr1_h1	33735175	33736851	+	238	coding	238	coding	917	717	8	complete		DPM1-like	dolichyl-phosphate beta-D-mannosyltransferase activity	IPR039528	GO:0004582		G3DSA:3.90.550.10:Spore Coat Polysaccharide Biosynthesis Protein SpsA; Chain A	PTHR43398:DOLICHOL-PHOSPHATE MANNOSYLTRANSFERASE SUBUNIT 1		SSF53448:Nucleotide-diphospho-sugar transferases	PF00535:Glycosyl transferase family 2		cd06442:DPM1_like					COG0463@1|root,KOG2978@2759|Eukaryota,38E12@33154|Opisthokonta,3BESW@33208|Metazoa	M	DPM1	ko:K00721	GO:0004169,GO:0004582,GO:0005537,GO:0005622,GO:0005623,GO:0005737,GO:0005783,GO:0005789,GO:0006464,GO:0006497,GO:0006506,GO:0006725,GO:0006807,GO:0009101,GO:0012505,GO:0019348,GO:0019673,GO:0033185,GO:0034641,GO:0034645,GO:0035269,GO:0042158,GO:0042175,GO:0043178,GO:0044237,GO:0044249,GO:0044255,GO:0044260,GO:0044267,GO:0044422,GO:0044424,GO:0044425,GO:0044432,GO:0044444,GO:0044446,GO:0044464,GO:0046483,GO:0071704,GO:0098827,GO:1901360,GO:1901564,GO:1901566,GO:1901576	KOG2978	DPM1-like	s06	,G,O,:,0,0,0,4,1,6,9,,,G,O,:,0,0,0,4,5,8,2,,,G,O,:,0,0,0,5,5,3,7,,,G,O,:,0,0,0,5,6,2,2,,,G,O,:,0,0,0,5,6,2,3,,,G,O,:,0,0,0,5,7,3,7,,,G,O,:,0,0,0,5,7,8,3,,,G,O,:,0,0,0,5,7,8,9,,,G,O,:,0,0,0,6,4,6,4,,,G,O,:,0,0,0,6,4,9,7,,,G,O,:,0,0,0,6,5,0,6,,,G,O,:,0,0,0,6,7,2,5,,,G,O,:,0,0,0,6,8,0,7,,,G,O,:,0,0,0,9,1,0,1,,,G,O,:,0,0,1,2,5,0,5,,,G,O,:,0,0,1,9,3,4,8,,,G,O,:,0,0,1,9,6,7,3,,,G,O,:,0,0,3,3,1,8,5,,,G,O,:,0,0,3,4,6,4,1,,,G,O,:,0,0,3,4,6,4,5,,,G,O,:,0,0,3,5,2,6,9,,,G,O,:,0,0,4,2,1,5,8,,,G,O,:,0,0,4,2,1,7,5,,,G,O,:,0,0,4,3,1,7,8,,,G,O,:,0,0,4,4,2,3,7,,,G,O,:,0,0,4,4,2,4,9,,,G,O,:,0,0,4,4,2,5,5,,,G,O,:,0,0,4,4,2,6,0,,,G,O,:,0,0,4,4,2,6,7,,,G,O,:,0,0,4,4,4,2,2,,,G,O,:,0,0,4,4,4,2,4,,,G,O,:,0,0,4,4,4,2,5,,,G,O,:,0,0,4,4,4,3,2,,,G,O,:,0,0,4,4,4,4,4,,,G,O,:,0,0,4,4,4,4,6,,,G,O,:,0,0,4,4,4,6,4,,,G,O,:,0,0,4,6,4,8,3,,,G,O,:,0,0,7,1,7,0,4,,,G,O,:,0,0,9,8,8,2,7,,,G,O,:,1,9,0,1,3,6,0,,,G,O,:,1,9,0,1,5,6,4,,,G,O,:,1,9,0,1,5,6,6,,,G,O,:,1,9,0,1,5,7,6,,,G,O,:,0,0,0,4,5,8,2,	S3h1G0002143:DPM1	6	YES	h2SMcT0008222.1	h2SMcT0008222.1|complete introns|99.9 qcov|99.6 ident|S3h1T0002143.1|perfect_match|0.997 ident|1 qcov|1 tcov	h2SMnT0013466.1;h2SMnT0013466.2;h2SMnT0013466.3;h2SMnT0013466.4;h2SMnT0013466.5	h2SMnT0013466.1|complete introns|99.9 qcov|99.7 ident|no cds match;h2SMnT0013466.2|complete introns|99.9 qcov|99.7 ident|no cds match;h2SMnT0013466.3|complete introns|99.9 qcov|99.7 ident|no cds match;h2SMnT0013466.4|complete introns|99.9 qcov|99.7 ident|no cds match;h2SMnT0013466.5|partial(j) introns|99.9 qcov|99.7 ident|no cds match
S3h1G0002144	S3h1T0002144.3	h1SMcG0000885	hconf	chr1_h1	33757838	33761796	-	227	coding	227	coding	854	684	8	complete		Tetraspanin/Peripherin;Tetraspanin, animals	CD9 antigen	IPR018499;IPR000301	GO:0016021	TRANSMEMBRANE;CYTOPLASMIC_DOMAIN;TRANSMEMBRANE;TRANSMEMBRANE;NON_CYTOPLASMIC_DOMAIN;TRANSMEMBRANE;NON_CYTOPLASMIC_DOMAIN;CYTOPLASMIC_DOMAIN;NON_CYTOPLASMIC_DOMAIN	G3DSA:1.10.1450.10:Tetraspanin	PTHR19282:SF39:LEUKOCYTE SURFACE ANTIGEN CD53;PTHR19282:TETRASPANIN		SSF48652:Tetraspanin	PF00335:Tetraspanin family		cd03127:tetraspanin_LEL				PR00259:Transmembrane four family signature;PR00259:Transmembrane four family signature;PR00259:Transmembrane four family signature;PR00259:Transmembrane four family signature	KOG3882@1|root,KOG3882@2759|Eukaryota,39RT3@33154|Opisthokonta,3BDRA@33208|Metazoa,3CSI2@33213|Bilateria,47ZJK@7711|Chordata,4949V@7742|Vertebrata,3JCPD@40674|Mammalia,4KZWX@9397|Chiroptera	S	CD9	ko:K06460,ko:K06508	GO:0000003,GO:0002576,GO:0005178,GO:0005576,GO:0005615,GO:0005622,GO:0005623,GO:0005737,GO:0005886,GO:0005887,GO:0007154,GO:0007155,GO:0007166,GO:0007275,GO:0007338,GO:0007342,GO:0007399,GO:0007417,GO:0007420,GO:0007596,GO:0008285,GO:0009414,GO:0009653,GO:0009897,GO:0009986,GO:0010033,GO:0010035,GO:0010243,GO:0012505,GO:0014003,GO:0016021,GO:0016324,GO:0019953,GO:0022610,GO:0023052,GO:0030168,GO:0030669,GO:0030913,GO:0031091,GO:0031092,GO:0031224,GO:0031226,GO:0031623,GO:0032288,GO:0032504,GO:0032879,GO:0032989,GO:0042060,GO:0042063,GO:0042552,GO:0043112,GO:0044085,GO:0044237,GO:0044260,GO:0044421,GO:0044422,GO:0044424,GO:0044425,GO:0044433,GO:0044444,GO:0044446,GO:0044459,GO:0044464,GO:0044703,GO:0045177,GO:0045334,GO:0048709,GO:0051270,GO:0051271,GO:0051704,GO:0060322,GO:0070062,GO:0071404,GO:0071704,GO:0071944,GO:0090331,GO:0098805	KOG3882	TSPAN8-like	m24	,G,O,:,0,0,0,0,0,0,3,,,G,O,:,0,0,0,2,5,7,6,,,G,O,:,0,0,0,5,1,7,8,,,G,O,:,0,0,0,5,5,7,6,,,G,O,:,0,0,0,5,6,1,5,,,G,O,:,0,0,0,5,6,2,2,,,G,O,:,0,0,0,5,6,2,3,,,G,O,:,0,0,0,5,7,3,7,,,G,O,:,0,0,0,5,8,8,6,,,G,O,:,0,0,0,5,8,8,7,,,G,O,:,0,0,0,7,1,5,4,,,G,O,:,0,0,0,7,1,5,5,,,G,O,:,0,0,0,7,1,6,6,,,G,O,:,0,0,0,7,2,7,5,,,G,O,:,0,0,0,7,3,3,8,,,G,O,:,0,0,0,7,3,4,2,,,G,O,:,0,0,0,7,3,9,9,,,G,O,:,0,0,0,7,4,1,7,,,G,O,:,0,0,0,7,4,2,0,,,G,O,:,0,0,0,7,5,9,6,,,G,O,:,0,0,0,8,2,8,5,,,G,O,:,0,0,0,9,4,1,4,,,G,O,:,0,0,0,9,6,5,3,,,G,O,:,0,0,0,9,8,9,7,,,G,O,:,0,0,0,9,9,8,6,,,G,O,:,0,0,1,0,0,3,3,,,G,O,:,0,0,1,0,0,3,5,,,G,O,:,0,0,1,0,2,4,3,,,G,O,:,0,0,1,2,5,0,5,,,G,O,:,0,0,1,4,0,0,3,,,G,O,:,0,0,1,6,0,2,1,,,G,O,:,0,0,1,6,3,2,4,,,G,O,:,0,0,1,9,9,5,3,,,G,O,:,0,0,2,2,6,1,0,,,G,O,:,0,0,2,3,0,5,2,,,G,O,:,0,0,3,0,1,6,8,,,G,O,:,0,0,3,0,6,6,9,,,G,O,:,0,0,3,0,9,1,3,,,G,O,:,0,0,3,1,0,9,1,,,G,O,:,0,0,3,1,0,9,2,,,G,O,:,0,0,3,1,2,2,4,,,G,O,:,0,0,3,1,2,2,6,,,G,O,:,0,0,3,1,6,2,3,,,G,O,:,0,0,3,2,2,8,8,,,G,O,:,0,0,3,2,5,0,4,,,G,O,:,0,0,3,2,8,7,9,,,G,O,:,0,0,3,2,9,8,9,,,G,O,:,0,0,4,2,0,6,0,,,G,O,:,0,0,4,2,0,6,3,,,G,O,:,0,0,4,2,5,5,2,,,G,O,:,0,0,4,3,1,1,2,,,G,O,:,0,0,4,4,0,8,5,,,G,O,:,0,0,4,4,2,3,7,,,G,O,:,0,0,4,4,2,6,0,,,G,O,:,0,0,4,4,4,2,1,,,G,O,:,0,0,4,4,4,2,2,,,G,O,:,0,0,4,4,4,2,4,,,G,O,:,0,0,4,4,4,2,5,,,G,O,:,0,0,4,4,4,3,3,,,G,O,:,0,0,4,4,4,4,4,,,G,O,:,0,0,4,4,4,4,6,,,G,O,:,0,0,4,4,4,5,9,,,G,O,:,0,0,4,4,4,6,4,,,G,O,:,0,0,4,4,7,0,3,,,G,O,:,0,0,4,5,1,7,7,,,G,O,:,0,0,4,5,3,3,4,,,G,O,:,0,0,4,8,7,0,9,,,G,O,:,0,0,5,1,2,7,0,,,G,O,:,0,0,5,1,2,7,1,,,G,O,:,0,0,5,1,7,0,4,,,G,O,:,0,0,6,0,3,2,2,,,G,O,:,0,0,7,0,0,6,2,,,G,O,:,0,0,7,1,4,0,4,,,G,O,:,0,0,7,1,7,0,4,,,G,O,:,0,0,7,1,9,4,4,,,G,O,:,0,0,9,0,3,3,1,,,G,O,:,0,0,9,8,8,0,5,,,G,O,:,0,0,1,6,0,2,1,	S3h1G0002144:CD9	2	YES	h2SMcT0008221.1;h2SMcT0008221.2	h2SMcT0008221.1|complete introns|100 qcov|99.4 ident|S3h1T0002144.1|perfect_match|0.995 ident|1 qcov|1 tcov;h2SMcT0008221.2|complete introns|100 qcov|99.5 ident|S3h1T0002144.3|perfect_match|0.995 ident|1 qcov|1 tcov
S3h1G0002145	S3h1T0002145.1	h1SMnG0001432	other	chr1_h1	33762017	33763241	+		non-coding	66	coding	1225	0	1	5_prime_incomplete																								-	NA		S3h1G0002145
S3h1G0002146	S3h1T0002146.2	h1SMcG0000886	hconf	chr1_h1	33774671	33804163	-	467	coding	467	coding	1708	1404	9	complete		Protein phosphatase 2A, regulatory B subunit, B56	protein phosphatase regulator activity	IPR002554	GO:0000159|GO:0007165|GO:0019888		G3DSA:1.25.10.10:NA	PTHR10257:SERINE/THREONINE PROTEIN PHOSPHATASE 2A PP2A REGULATORY SUBUNIT B;PTHR10257:SF6:SERINE/THREONINE-PROTEIN PHOSPHATASE 2A 56 KDA REGULATORY SUBUNIT ALPHA ISOFORM		SSF48371:ARM repeat	PF01603:Protein phosphatase 2A regulatory B subunit (B56 family)			mobidb-lite:consensus disorder prediction;mobidb-lite:consensus disorder prediction				KOG2085@1|root,KOG2085@2759|Eukaryota,38CH2@33154|Opisthokonta,3BAF3@33208|Metazoa,3CTCU@33213|Bilateria	T	PPP2R5B	ko:K11584	GO:0000003,GO:0000159,GO:0001933,GO:0004721,GO:0005622,GO:0005623,GO:0005737,GO:0005813,GO:0005829,GO:0006464,GO:0006470,GO:0006807,GO:0006914,GO:0007049,GO:0007059,GO:0007154,GO:0007308,GO:0007314,GO:0007315,GO:0007350,GO:0007351,GO:0007399,GO:0007568,GO:0008340,GO:0008358,GO:0009408,GO:0009790,GO:0009952,GO:0009994,GO:0010033,GO:0010259,GO:0010469,GO:0010628,GO:0010888,GO:0010921,GO:0010976,GO:0014066,GO:0015630,GO:0019901,GO:0019953,GO:0022613,GO:0022618,GO:0023052,GO:0030016,GO:0030017,GO:0030018,GO:0031323,GO:0031324,GO:0031325,GO:0031326,GO:0031328,GO:0031334,GO:0031401,GO:0031430,GO:0031672,GO:0031674,GO:0031952,GO:0032268,GO:0032269,GO:0032270,GO:0032504,GO:0034620,GO:0034622,GO:0035304,GO:0035306,GO:0035307,GO:0036498,GO:0040024,GO:0043085,GO:0043666,GO:0044237,GO:0044248,GO:0044260,GO:0044267,GO:0044422,GO:0044424,GO:0044430,GO:0044444,GO:0044446,GO:0044449,GO:0044464,GO:0044703,GO:0045666,GO:0045880,GO:0045944,GO:0046627,GO:0048477,GO:0048599,GO:0048699,GO:0050730,GO:0050769,GO:0051091,GO:0051171,GO:0051172,GO:0051173,GO:0051225,GO:0051388,GO:0051704,GO:0051898,GO:0065008,GO:0070317,GO:0070887,GO:0071156,GO:0071158,GO:0071310,GO:0071363,GO:0071704,GO:0072542,GO:0090068,GO:0090219,GO:1901564,GO:1903077,GO:1903506,GO:1903508,GO:1903827,GO:1903863,GO:2000112	KOG2085	PPP2R5B-like	NA	,G,O,:,0,0,0,0,0,0,3,,,G,O,:,0,0,0,0,1,5,9,,,G,O,:,0,0,0,1,9,3,3,,,G,O,:,0,0,0,4,7,2,1,,,G,O,:,0,0,0,5,6,2,2,,,G,O,:,0,0,0,5,6,2,3,,,G,O,:,0,0,0,5,7,3,7,,,G,O,:,0,0,0,5,8,1,3,,,G,O,:,0,0,0,5,8,2,9,,,G,O,:,0,0,0,6,4,6,4,,,G,O,:,0,0,0,6,4,7,0,,,G,O,:,0,0,0,6,8,0,7,,,G,O,:,0,0,0,6,9,1,4,,,G,O,:,0,0,0,7,0,4,9,,,G,O,:,0,0,0,7,0,5,9,,,G,O,:,0,0,0,7,1,5,4,,,G,O,:,0,0,0,7,3,0,8,,,G,O,:,0,0,0,7,3,1,4,,,G,O,:,0,0,0,7,3,1,5,,,G,O,:,0,0,0,7,3,5,0,,,G,O,:,0,0,0,7,3,5,1,,,G,O,:,0,0,0,7,3,9,9,,,G,O,:,0,0,0,7,5,6,8,,,G,O,:,0,0,0,8,3,4,0,,,G,O,:,0,0,0,8,3,5,8,,,G,O,:,0,0,0,9,4,0,8,,,G,O,:,0,0,0,9,7,9,0,,,G,O,:,0,0,0,9,9,5,2,,,G,O,:,0,0,0,9,9,9,4,,,G,O,:,0,0,1,0,0,3,3,,,G,O,:,0,0,1,0,2,5,9,,,G,O,:,0,0,1,0,4,6,9,,,G,O,:,0,0,1,0,6,2,8,,,G,O,:,0,0,1,0,8,8,8,,,G,O,:,0,0,1,0,9,2,1,,,G,O,:,0,0,1,0,9,7,6,,,G,O,:,0,0,1,4,0,6,6,,,G,O,:,0,0,1,5,6,3,0,,,G,O,:,0,0,1,9,9,0,1,,,G,O,:,0,0,1,9,9,5,3,,,G,O,:,0,0,2,2,6,1,3,,,G,O,:,0,0,2,2,6,1,8,,,G,O,:,0,0,2,3,0,5,2,,,G,O,:,0,0,3,0,0,1,6,,,G,O,:,0,0,3,0,0,1,7,,,G,O,:,0,0,3,0,0,1,8,,,G,O,:,0,0,3,1,3,2,3,,,G,O,:,0,0,3,1,3,2,4,,,G,O,:,0,0,3,1,3,2,5,,,G,O,:,0,0,3,1,3,2,6,,,G,O,:,0,0,3,1,3,2,8,,,G,O,:,0,0,3,1,3,3,4,,,G,O,:,0,0,3,1,4,0,1,,,G,O,:,0,0,3,1,4,3,0,,,G,O,:,0,0,3,1,6,7,2,,,G,O,:,0,0,3,1,6,7,4,,,G,O,:,0,0,3,1,9,5,2,,,G,O,:,0,0,3,2,2,6,8,,,G,O,:,0,0,3,2,2,6,9,,,G,O,:,0,0,3,2,2,7,0,,,G,O,:,0,0,3,2,5,0,4,,,G,O,:,0,0,3,4,6,2,0,,,G,O,:,0,0,3,4,6,2,2,,,G,O,:,0,0,3,5,3,0,4,,,G,O,:,0,0,3,5,3,0,6,,,G,O,:,0,0,3,5,3,0,7,,,G,O,:,0,0,3,6,4,9,8,,,G,O,:,0,0,4,0,0,2,4,,,G,O,:,0,0,4,3,0,8,5,,,G,O,:,0,0,4,3,6,6,6,,,G,O,:,0,0,4,4,2,3,7,,,G,O,:,0,0,4,4,2,4,8,,,G,O,:,0,0,4,4,2,6,0,,,G,O,:,0,0,4,4,2,6,7,,,G,O,:,0,0,4,4,4,2,2,,,G,O,:,0,0,4,4,4,2,4,,,G,O,:,0,0,4,4,4,3,0,,,G,O,:,0,0,4,4,4,4,4,,,G,O,:,0,0,4,4,4,4,6,,,G,O,:,0,0,4,4,4,4,9,,,G,O,:,0,0,4,4,4,6,4,,,G,O,:,0,0,4,4,7,0,3,,,G,O,:,0,0,4,5,6,6,6,,,G,O,:,0,0,4,5,8,8,0,,,G,O,:,0,0,4,5,9,4,4,,,G,O,:,0,0,4,6,6,2,7,,,G,O,:,0,0,4,8,4,7,7,,,G,O,:,0,0,4,8,5,9,9,,,G,O,:,0,0,4,8,6,9,9,,,G,O,:,0,0,5,0,7,3,0,,,G,O,:,0,0,5,0,7,6,9,,,G,O,:,0,0,5,1,0,9,1,,,G,O,:,0,0,5,1,1,7,1,,,G,O,:,0,0,5,1,1,7,2,,,G,O,:,0,0,5,1,1,7,3,,,G,O,:,0,0,5,1,2,2,5,,,G,O,:,0,0,5,1,3,8,8,,,G,O,:,0,0,5,1,7,0,4,,,G,O,:,0,0,5,1,8,9,8,,,G,O,:,0,0,6,5,0,0,8,,,G,O,:,0,0,7,0,3,1,7,,,G,O,:,0,0,7,0,8,8,7,,,G,O,:,0,0,7,1,1,5,6,,,G,O,:,0,0,7,1,1,5,8,,,G,O,:,0,0,7,1,3,1,0,,,G,O,:,0,0,7,1,3,6,3,,,G,O,:,0,0,7,1,7,0,4,,,G,O,:,0,0,7,2,5,4,2,,,G,O,:,0,0,9,0,0,6,8,,,G,O,:,0,0,9,0,2,1,9,,,G,O,:,1,9,0,1,5,6,4,,,G,O,:,1,9,0,3,0,7,7,,,G,O,:,1,9,0,3,5,0,6,,,G,O,:,1,9,0,3,5,0,8,,,G,O,:,1,9,0,3,8,2,7,,,G,O,:,1,9,0,3,8,6,3,,,G,O,:,2,0,0,0,1,1,2,,,G,O,:,0,0,0,0,1,5,9,|,G,O,:,0,0,0,7,1,6,5,|,G,O,:,0,0,1,9,8,8,8,	S3h1G0002146:PPP2R5B	5	YES	h2SMcT0008220.1;h2SMcT0008220.2;h2SMcT0008220.3;h2SMcT0008220.4;h2SMcT0008220.5	h2SMcT0008220.1|partial(j) introns|100 qcov|99.8 ident|S3h1T0002146.2|partial_in_both|0.995 ident|0.669 qcov|0.625 tcov;h2SMcT0008220.2|complete introns|100 qcov|99.7 ident|S3h1T0002146.1|perfect_match|0.997 ident|1 qcov|1 tcov;h2SMcT0008220.3|partial(m) introns|100 qcov|99.8 ident|S3h1T0002146.2|partial_in_query|0.997 ident|1 qcov|0.5 tcov;h2SMcT0008220.4|complete introns|100 qcov|99.8 ident|S3h1T0002146.2|perfect_match|0.997 ident|1 qcov|1 tcov;h2SMcT0008220.5|complete introns|100 qcov|99.8 ident|S3h1T0002146.3|perfect_match|0.997 ident|1 qcov|1 tcov
S3h1G0002147	S3h1T0002147.1	h1SMnG0001433	other	chr1_h1	33806724	33807459	-		non-coding	50	coding	635	0	3	5_prime_incomplete																								-	NA		S3h1G0002147	1	YES			h2SMnT0013465.1	h2SMnT0013465.1|complete introns|100 qcov|98.4 ident|no cds match
S3h1G0002148	S3h1T0002148.1	h1SMnG0001434	other	chr1_h1	33807563	33808377	+		non-coding	99	coding	673	0	2	5_prime_incomplete																								-	NA		S3h1G0002148	1	YES			h2SMcT0008219.1	h2SMcT0008219.1|complete introns|100 qcov|97.9 ident|no cds match
S3h1G0002149	S3h1T0002149.1	h1SMnG0001435	other	chr1_h1	33826898	33827338	+		non-coding	72	coding	441	0	1	5_prime_incomplete																								-	NA		S3h1G0002149
S3h1G0002150	S3h1T0002150.1	h1SMnG0001436	other	chr1_h1	33838279	33839252	+		non-coding		non-coding	934	0	2	5_prime_incomplete																								-	NA		S3h1G0002150
S3h1G0002151	S3h1T0002151.1	h1SMcG0000887	hconf	chr1_h1	33841405	33873119	+	822	coding	822	coding	2847	2469	14	complete		Cullin, N-terminal	Ubiquitin protein ligase binding. It is involved in the biological process described with ubiquitin-dependent protein catabolic process	IPR001373	GO:0006511|GO:0031625		G3DSA:3.30.230.130:Cullin; Chain C, Domain 2;G3DSA:1.20.1310.10:Cullin Repeats;G3DSA:1.20.1310.10:Cullin Repeats;G3DSA:1.10.10.10:NA;G3DSA:1.20.1310.10:Cullin Repeats;G3DSA:1.20.1310.10:Cullin Repeats	PTHR11932:CULLIN;PTHR11932:SF81:CULLIN-1	PS50069:Cullin family profile.	SSF75632:Cullin homology domain;SSF46785:"Winged helix" DNA-binding domain;SSF74788:Cullin repeat-like	PF10557:Cullin protein neddylation domain;PF00888:Cullin family	Coil:Coil		mobidb-lite:consensus disorder prediction	PS01256:Cullin family signature.	SM00182:cul_2;SM00884:Cullin_Nedd8_2		COG5647@1|root,KOG2166@2759|Eukaryota,38E6P@33154|Opisthokonta,3BH1D@33208|Metazoa,3CYSK@33213|Bilateria,41Y0N@6656|Arthropoda	O	CUL1	ko:K03347	GO:0000003,GO:0000082,GO:0000086,GO:0000209,GO:0000278,GO:0002119,GO:0002252,GO:0004842,GO:0005622,GO:0005623,GO:0005634,GO:0005654,GO:0005737,GO:0005829,GO:0006464,GO:0006468,GO:0006513,GO:0006807,GO:0006875,GO:0006879,GO:0006915,GO:0007050,GO:0007267,GO:0007399,GO:0007568,GO:0008283,GO:0008285,GO:0008340,GO:0008361,GO:0009792,GO:0009887,GO:0009991,GO:0010033,GO:0010259,GO:0010265,GO:0010826,GO:0010941,GO:0010942,GO:0010972,GO:0014066,GO:0014067,GO:0016055,GO:0019005,GO:0023014,GO:0031146,GO:0031323,GO:0031325,GO:0031329,GO:0031331,GO:0031625,GO:0031647,GO:0031981,GO:0032007,GO:0032268,GO:0032270,GO:0032436,GO:0038061,GO:0042594,GO:0043065,GO:0043066,GO:0043518,GO:0044085,GO:0044237,GO:0044248,GO:0044257,GO:0044260,GO:0044265,GO:0044267,GO:0044422,GO:0044424,GO:0044428,GO:0044444,GO:0044446,GO:0044464,GO:0045666,GO:0046627,GO:0046916,GO:0048513,GO:0048699,GO:0050769,GO:0051171,GO:0051173,GO:0051403,GO:0051607,GO:0051704,GO:0055065,GO:0055072,GO:0055076,GO:0060548,GO:0070498,GO:0070507,GO:0070887,GO:0071310,GO:0071347,GO:0071704,GO:0090090,GO:0097193,GO:0198738,GO:1901564,GO:1901565,GO:1901575,GO:1903362,GO:1903364,GO:1904801,GO:1905114,GO:1990452,GO:2001020,GO:2001021	KOG2166	CUL1-like	NA	,G,O,:,0,0,0,0,0,0,3,,,G,O,:,0,0,0,0,0,8,2,,,G,O,:,0,0,0,0,0,8,6,,,G,O,:,0,0,0,0,2,0,9,,,G,O,:,0,0,0,0,2,7,8,,,G,O,:,0,0,0,2,1,1,9,,,G,O,:,0,0,0,2,2,5,2,,,G,O,:,0,0,0,4,8,4,2,,,G,O,:,0,0,0,5,6,2,2,,,G,O,:,0,0,0,5,6,2,3,,,G,O,:,0,0,0,5,6,3,4,,,G,O,:,0,0,0,5,6,5,4,,,G,O,:,0,0,0,5,7,3,7,,,G,O,:,0,0,0,5,8,2,9,,,G,O,:,0,0,0,6,4,6,4,,,G,O,:,0,0,0,6,4,6,8,,,G,O,:,0,0,0,6,5,1,3,,,G,O,:,0,0,0,6,8,0,7,,,G,O,:,0,0,0,6,8,7,5,,,G,O,:,0,0,0,6,8,7,9,,,G,O,:,0,0,0,6,9,1,5,,,G,O,:,0,0,0,7,0,5,0,,,G,O,:,0,0,0,7,2,6,7,,,G,O,:,0,0,0,7,3,9,9,,,G,O,:,0,0,0,7,5,6,8,,,G,O,:,0,0,0,8,2,8,3,,,G,O,:,0,0,0,8,2,8,5,,,G,O,:,0,0,0,8,3,4,0,,,G,O,:,0,0,0,8,3,6,1,,,G,O,:,0,0,0,9,7,9,2,,,G,O,:,0,0,0,9,8,8,7,,,G,O,:,0,0,0,9,9,9,1,,,G,O,:,0,0,1,0,0,3,3,,,G,O,:,0,0,1,0,2,5,9,,,G,O,:,0,0,1,0,2,6,5,,,G,O,:,0,0,1,0,8,2,6,,,G,O,:,0,0,1,0,9,4,1,,,G,O,:,0,0,1,0,9,4,2,,,G,O,:,0,0,1,0,9,7,2,,,G,O,:,0,0,1,4,0,6,6,,,G,O,:,0,0,1,4,0,6,7,,,G,O,:,0,0,1,6,0,5,5,,,G,O,:,0,0,1,9,0,0,5,,,G,O,:,0,0,2,3,0,1,4,,,G,O,:,0,0,3,1,1,4,6,,,G,O,:,0,0,3,1,3,2,3,,,G,O,:,0,0,3,1,3,2,5,,,G,O,:,0,0,3,1,3,2,9,,,G,O,:,0,0,3,1,3,3,1,,,G,O,:,0,0,3,1,6,2,5,,,G,O,:,0,0,3,1,6,4,7,,,G,O,:,0,0,3,1,9,8,1,,,G,O,:,0,0,3,2,0,0,7,,,G,O,:,0,0,3,2,2,6,8,,,G,O,:,0,0,3,2,2,7,0,,,G,O,:,0,0,3,2,4,3,6,,,G,O,:,0,0,3,8,0,6,1,,,G,O,:,0,0,4,2,5,9,4,,,G,O,:,0,0,4,3,0,6,5,,,G,O,:,0,0,4,3,0,6,6,,,G,O,:,0,0,4,3,5,1,8,,,G,O,:,0,0,4,4,0,8,5,,,G,O,:,0,0,4,4,2,3,7,,,G,O,:,0,0,4,4,2,4,8,,,G,O,:,0,0,4,4,2,5,7,,,G,O,:,0,0,4,4,2,6,0,,,G,O,:,0,0,4,4,2,6,5,,,G,O,:,0,0,4,4,2,6,7,,,G,O,:,0,0,4,4,4,2,2,,,G,O,:,0,0,4,4,4,2,4,,,G,O,:,0,0,4,4,4,2,8,,,G,O,:,0,0,4,4,4,4,4,,,G,O,:,0,0,4,4,4,4,6,,,G,O,:,0,0,4,4,4,6,4,,,G,O,:,0,0,4,5,6,6,6,,,G,O,:,0,0,4,6,6,2,7,,,G,O,:,0,0,4,6,9,1,6,,,G,O,:,0,0,4,8,5,1,3,,,G,O,:,0,0,4,8,6,9,9,,,G,O,:,0,0,5,0,7,6,9,,,G,O,:,0,0,5,1,1,7,1,,,G,O,:,0,0,5,1,1,7,3,,,G,O,:,0,0,5,1,4,0,3,,,G,O,:,0,0,5,1,6,0,7,,,G,O,:,0,0,5,1,7,0,4,,,G,O,:,0,0,5,5,0,6,5,,,G,O,:,0,0,5,5,0,7,2,,,G,O,:,0,0,5,5,0,7,6,,,G,O,:,0,0,6,0,5,4,8,,,G,O,:,0,0,7,0,4,9,8,,,G,O,:,0,0,7,0,5,0,7,,,G,O,:,0,0,7,0,8,8,7,,,G,O,:,0,0,7,1,3,1,0,,,G,O,:,0,0,7,1,3,4,7,,,G,O,:,0,0,7,1,7,0,4,,,G,O,:,0,0,9,0,0,9,0,,,G,O,:,0,0,9,7,1,9,3,,,G,O,:,0,1,9,8,7,3,8,,,G,O,:,1,9,0,1,5,6,4,,,G,O,:,1,9,0,1,5,6,5,,,G,O,:,1,9,0,1,5,7,5,,,G,O,:,1,9,0,3,3,6,2,,,G,O,:,1,9,0,3,3,6,4,,,G,O,:,1,9,0,4,8,0,1,,,G,O,:,1,9,0,5,1,1,4,,,G,O,:,1,9,9,0,4,5,2,,,G,O,:,2,0,0,1,0,2,0,,,G,O,:,2,0,0,1,0,2,1,,,G,O,:,0,0,0,6,5,1,1,|,G,O,:,0,0,3,1,6,2,5,	S3h1G0002151:CUL1	1	YES	h2SMcT0008216.1	h2SMcT0008216.1|complete introns|100 qcov|99.9 ident|S3h1T0002151.1|perfect_match|0.999 ident|1 qcov|1 tcov
S3h1G0002152	S3h1T0002152.1	h1SMnG0001437	other	chr1_h1	33876991	33877237	-		non-coding		non-coding	247	0	1	5_prime_incomplete																								-	m02		S3h1G0002152
S3h1G0002153	S3h1T0002153.1	h1SMcG0000888	hconf	chr1_h1	33878583	33879395	+	180	coding	180	coding	813	543	1	complete			Dynactin subunit 5				G3DSA:2.160.10.10:Hexapeptide repeat proteins	PTHR46126:DYNACTIN SUBUNIT 5		SSF51161:Trimeric LpxA-like enzymes	PF14602:Hexapeptide repeat of succinyl-transferase		cd03359:LbH_Dynactin_5					KOG3121@1|root,KOG3121@2759|Eukaryota,39E2D@33154|Opisthokonta,3BDPW@33208|Metazoa,3CTBV@33213|Bilateria	Z	DCTN5	ko:K10427	GO:0000003,GO:0001944,GO:0003231,GO:0003281,GO:0005622,GO:0005623,GO:0005634,GO:0005635,GO:0005654,GO:0005737,GO:0005813,GO:0005829,GO:0005869,GO:0006888,GO:0006928,GO:0007275,GO:0007283,GO:0007507,GO:0008090,GO:0012505,GO:0015629,GO:0015630,GO:0019886,GO:0019953,GO:0031965,GO:0031975,GO:0031981,GO:0032504,GO:0035904,GO:0044422,GO:0044424,GO:0044428,GO:0044430,GO:0044444,GO:0044446,GO:0044464,GO:0044703,GO:0051704,GO:0060976,GO:0072358,GO:0072359	KOG3121	DCTN5-like	m01	GO:0000003,GO:0001944,GO:0003231,GO:0003281,GO:0005622,GO:0005623,GO:0005634,GO:0005635,GO:0005654,GO:0005737,GO:0005813,GO:0005829,GO:0005869,GO:0006888,GO:0006928,GO:0007275,GO:0007283,GO:0007507,GO:0008090,GO:0012505,GO:0015629,GO:0015630,GO:0019886,GO:0019953,GO:0031965,GO:0031975,GO:0031981,GO:0032504,GO:0035904,GO:0044422,GO:0044424,GO:0044428,GO:0044430,GO:0044444,GO:0044446,GO:0044464,GO:0044703,GO:0051704,GO:0060976,GO:0072358,GO:0072359	S3h1G0002153:DCTN5	1	NO	h2SMcT0008215.1	h2SMcT0008215.1|partial(c) introns|100 qcov|99.6 ident|S3h1T0002153.1|perfect_match|0.994 ident|1 qcov|1 tcov
S3h1G0002154	S3h1T0002154.1	h1SMnG0001438	other	chr1_h1	33881420	33881751	-		non-coding		non-coding	332	0	1	5_prime_incomplete																								-	NA		S3h1G0002154	1	NO			h2SMnT0013463.1	h2SMnT0013463.1|partial(k) introns|100 qcov|99.1 ident|no cds match
S3h1G0002155	S3h1T0002155.1	h1SMcG0000889	hconf	chr1_h1	33891708	33898429	-	397	coding	397	coding	1409	1194	3	complete			One cut domain, family member				G3DSA:1.10.260.40:NA;G3DSA:1.10.10.60:NA	PTHR14057:SF9:HEPATOCYTE NUCLEAR FACTOR 6;PTHR14057:TRANSCRIPTION FACTOR ONECUT	PS51042:CUT domain profile.;PS50071:'Homeobox' domain profile.	SSF46689:Homeodomain-like;SSF47413:lambda repressor-like DNA-binding domains	PF02376:CUT domain;PF00046:Homeodomain		cd00086:homeodomain			SM01109:CUT_2;SM00389:HOX_1		KOG2252@1|root,KOG2252@2759|Eukaryota,38G1G@33154|Opisthokonta,3BH2A@33208|Metazoa,3CT2N@33213|Bilateria,483XK@7711|Chordata	K	ONECUT2	ko:K08026	GO:0000978,GO:0000982,GO:0001012,GO:0001077,GO:0001228,GO:0001889,GO:0001952,GO:0002064,GO:0002520,GO:0003705,GO:0005622,GO:0005623,GO:0005634,GO:0005654,GO:0005667,GO:0005737,GO:0005829,GO:0006006,GO:0006366,GO:0006725,GO:0006807,GO:0007154,GO:0007219,GO:0007275,GO:0007399,GO:0007422,GO:0007492,GO:0009887,GO:0010467,GO:0010628,GO:0015629,GO:0018130,GO:0019438,GO:0023052,GO:0030097,GO:0030183,GO:0030335,GO:0030512,GO:0030855,GO:0031016,GO:0031018,GO:0031323,GO:0031325,GO:0031326,GO:0031328,GO:0031981,GO:0032879,GO:0034641,GO:0034645,GO:0035270,GO:0044085,GO:0044212,GO:0044237,GO:0044249,GO:0044260,GO:0044271,GO:0044422,GO:0044424,GO:0044428,GO:0044444,GO:0044446,GO:0044464,GO:0045165,GO:0045944,GO:0046483,GO:0048536,GO:0048699,GO:0048934,GO:0048935,GO:0051171,GO:0051173,GO:0051270,GO:0051272,GO:0051716,GO:0060271,GO:0060429,GO:0061008,GO:0071704,GO:0097659,GO:1901360,GO:1901362,GO:1901363,GO:1901576,GO:1903506,GO:1903508,GO:1903845,GO:2000112	KOG2252	ONECUT2-like	NA	GO:0000978,GO:0000982,GO:0001012,GO:0001077,GO:0001228,GO:0001889,GO:0001952,GO:0002064,GO:0002520,GO:0003705,GO:0005622,GO:0005623,GO:0005634,GO:0005654,GO:0005667,GO:0005737,GO:0005829,GO:0006006,GO:0006366,GO:0006725,GO:0006807,GO:0007154,GO:0007219,GO:0007275,GO:0007399,GO:0007422,GO:0007492,GO:0009887,GO:0010467,GO:0010628,GO:0015629,GO:0018130,GO:0019438,GO:0023052,GO:0030097,GO:0030183,GO:0030335,GO:0030512,GO:0030855,GO:0031016,GO:0031018,GO:0031323,GO:0031325,GO:0031326,GO:0031328,GO:0031981,GO:0032879,GO:0034641,GO:0034645,GO:0035270,GO:0044085,GO:0044212,GO:0044237,GO:0044249,GO:0044260,GO:0044271,GO:0044422,GO:0044424,GO:0044428,GO:0044444,GO:0044446,GO:0044464,GO:0045165,GO:0045944,GO:0046483,GO:0048536,GO:0048699,GO:0048934,GO:0048935,GO:0051171,GO:0051173,GO:0051270,GO:0051272,GO:0051716,GO:0060271,GO:0060429,GO:0061008,GO:0071704,GO:0097659,GO:1901360,GO:1901362,GO:1901363,GO:1901576,GO:1903506,GO:1903508,GO:1903845,GO:2000112	S3h1G0002155:ONECUT2	1	YES	h2SMcT0008214.1	h2SMcT0008214.1|complete introns|100 qcov|99.7 ident|S3h1T0002155.1|perfect_match|0.997 ident|1 qcov|1 tcov
S3h1G0002156	S3h1T0002156.1	h1SMnG0001439	other	chr1_h1	33908093	33910018	+		non-coding		non-coding	1306	0	4	5_prime_incomplete																								-	NA		S3h1G0002156	3	NO			h2SMnT0013462.1;h2SMnT0013462.2;h2SMnT0013462.3	h2SMnT0013462.1|partial(j) introns|99.7 qcov|97.5 ident|no cds match;h2SMnT0013462.2|partial(j) introns|99.3 qcov|97.5 ident|no cds match;h2SMnT0013462.3|partial(j) introns|99.6 qcov|97.9 ident|no cds match
S3h1G0002157	S3h1T0002157.3	h1SMcG0000890	hconf	chr1_h1	33917417	33935013	+	415	coding	415	coding	1524	1248	8	complete			Belongs to the CDP-alcohol phosphatidyltransferase class-I family			TRANSMEMBRANE;CYTOPLASMIC_DOMAIN;NON_CYTOPLASMIC_DOMAIN;NON_CYTOPLASMIC_DOMAIN;TRANSMEMBRANE;TRANSMEMBRANE;TRANSMEMBRANE;TRANSMEMBRANE;CYTOPLASMIC_DOMAIN;CYTOPLASMIC_DOMAIN;TRANSMEMBRANE;TRANSMEMBRANE;CYTOPLASMIC_DOMAIN;TRANSMEMBRANE;NON_CYTOPLASMIC_DOMAIN;NON_CYTOPLASMIC_DOMAIN;CYTOPLASMIC_DOMAIN	G3DSA:1.20.120.1760:NA	PTHR10414:ETHANOLAMINEPHOSPHOTRANSFERASE;PTHR10414:SF32:CHOLINEPHOSPHOTRANSFERASE 1			PF01066:CDP-alcohol phosphatidyltransferase				PS00379:CDP-alcohol phosphatidyltransferases signature.			COG5050@1|root,KOG2877@2759|Eukaryota,38ERC@33154|Opisthokonta,3BB45@33208|Metazoa,3CRU3@33213|Bilateria,47ZV5@7711|Chordata,493GS@7742|Vertebrata,4A1JD@7898|Actinopterygii	I	CEPT1	ko:K00993,ko:K00994,ko:K13644	GO:0004142,GO:0004307,GO:0005622,GO:0005623,GO:0005737,GO:0005783,GO:0005789,GO:0006646,GO:0006657,GO:0006807,GO:0012505,GO:0016021,GO:0031224,GO:0042175,GO:0044237,GO:0044249,GO:0044255,GO:0044422,GO:0044424,GO:0044425,GO:0044432,GO:0044444,GO:0044446,GO:0044464,GO:0071704,GO:0097164,GO:0098827,GO:1901564,GO:1901566,GO:1901576	KOG2877	CEPT1-like	NA	GO:0004142,GO:0004307,GO:0005622,GO:0005623,GO:0005737,GO:0005783,GO:0005789,GO:0006646,GO:0006657,GO:0006807,GO:0012505,GO:0016021,GO:0031224,GO:0042175,GO:0044237,GO:0044249,GO:0044255,GO:0044422,GO:0044424,GO:0044425,GO:0044432,GO:0044444,GO:0044446,GO:0044464,GO:0071704,GO:0097164,GO:0098827,GO:1901564,GO:1901566,GO:1901576	S3h1G0002157:CEPT1	4	YES	h2SMcT0008213.1;h2SMcT0008213.2;h2SMcT0008213.3;h2SMcT0008213.4	h2SMcT0008213.1|complete introns|100 qcov|99.7 ident|S3h1T0002157.1|perfect_match|0.997 ident|1 qcov|1 tcov;h2SMcT0008213.2|complete introns|100 qcov|99.7 ident|S3h1T0002157.3|perfect_match|0.998 ident|1 qcov|1 tcov;h2SMcT0008213.3|complete introns|100 qcov|99.7 ident|S3h1T0002157.4|perfect_match|0.998 ident|1 qcov|1 tcov;h2SMcT0008213.4|complete introns|100 qcov|99.7 ident|S3h1T0002157.5|perfect_match|0.998 ident|1 qcov|1 tcov
S3h1G0002158	S3h1T0002158.1	h1SMnG0001440	other	chr1_h1	33939695	33941203	-		non-coding	65	coding	1509	0	1	5_prime_incomplete																								-	NA		S3h1G0002158	2	NO			h2SMnT0013460.1;h2SMnT0013461.1	h2SMnT0013460.1|partial(c) introns|100 qcov|98.4 ident|no cds match;h2SMnT0013461.1|partial(c) introns|100 qcov|99.4 ident|no cds match
S3h1G0002159	S3h1T0002159.1	h1SMcG0000891	hconf	chr1_h1	33949619	33951647	+	607	coding	607	coding	1884	1824	4	complete		FAD-dependent glycerol-3-phosphate dehydrogenase;FAD dependent oxidoreductase	sn-glycerol-3-phosphate:ubiquinone-8 oxidoreductase activity	IPR000447;IPR006076	GO:0004368|GO:0006072|GO:0009331|GO:0016491	NON_CYTOPLASMIC_DOMAIN;CYTOPLASMIC_DOMAIN;TRANSMEMBRANE	G3DSA:1.10.8.870:NA;G3DSA:3.30.9.10:NA;G3DSA:3.50.50.60:NA	PTHR11985:SF15:GLYCEROL-3-PHOSPHATE DEHYDROGENASE, MITOCHONDRIAL;PTHR11985:GLYCEROL-3-PHOSPHATE DEHYDROGENASE		SSF54373:FAD-linked reductases, C-terminal domain;SSF51905:FAD/NAD(P)-binding domain	PF16901:C-terminal domain of alpha-glycerophosphate oxidase;PF01266:FAD dependent oxidoreductase				PS00978:FAD-dependent glycerol-3-phosphate dehydrogenase signature 2.;PS00977:FAD-dependent glycerol-3-phosphate dehydrogenase signature 1.		PR01001:FAD-dependent glycerol-3-phosphate dehydrogenase family signature;PR01001:FAD-dependent glycerol-3-phosphate dehydrogenase family signature;PR01001:FAD-dependent glycerol-3-phosphate dehydrogenase family signature;PR01001:FAD-dependent glycerol-3-phosphate dehydrogenase family signature;PR01001:FAD-dependent glycerol-3-phosphate dehydrogenase family signature;PR01001:FAD-dependent glycerol-3-phosphate dehydrogenase family signature	COG0578@1|root,KOG0042@2759|Eukaryota,38FKM@33154|Opisthokonta,3BB5T@33208|Metazoa,3CRJI@33213|Bilateria	C	GPD2	ko:K00111	GO:0004367,GO:0004368,GO:0005509,GO:0005622,GO:0005623,GO:0005737,GO:0005739,GO:0005740,GO:0005743,GO:0006071,GO:0006072,GO:0006094,GO:0006127,GO:0006725,GO:0006732,GO:0006733,GO:0006807,GO:0007275,GO:0007629,GO:0009331,GO:0016616,GO:0022904,GO:0031975,GO:0034308,GO:0034641,GO:0035264,GO:0043010,GO:0044237,GO:0044262,GO:0044422,GO:0044424,GO:0044429,GO:0044444,GO:0044446,GO:0044464,GO:0045333,GO:0046483,GO:0048731,GO:0051186,GO:0055114,GO:0071704,GO:1901360,GO:1901564,GO:1901576	KOG0042	GPD2-like	NA	,G,O,:,0,0,0,4,3,6,7,,,G,O,:,0,0,0,4,3,6,8,,,G,O,:,0,0,0,5,5,0,9,,,G,O,:,0,0,0,5,6,2,2,,,G,O,:,0,0,0,5,6,2,3,,,G,O,:,0,0,0,5,7,3,7,,,G,O,:,0,0,0,5,7,3,9,,,G,O,:,0,0,0,5,7,4,0,,,G,O,:,0,0,0,5,7,4,3,,,G,O,:,0,0,0,6,0,7,1,,,G,O,:,0,0,0,6,0,7,2,,,G,O,:,0,0,0,6,0,9,4,,,G,O,:,0,0,0,6,1,2,7,,,G,O,:,0,0,0,6,7,2,5,,,G,O,:,0,0,0,6,7,3,2,,,G,O,:,0,0,0,6,7,3,3,,,G,O,:,0,0,0,6,8,0,7,,,G,O,:,0,0,0,7,2,7,5,,,G,O,:,0,0,0,7,6,2,9,,,G,O,:,0,0,0,9,3,3,1,,,G,O,:,0,0,1,6,6,1,6,,,G,O,:,0,0,2,2,9,0,4,,,G,O,:,0,0,3,1,9,7,5,,,G,O,:,0,0,3,4,3,0,8,,,G,O,:,0,0,3,4,6,4,1,,,G,O,:,0,0,3,5,2,6,4,,,G,O,:,0,0,4,3,0,1,0,,,G,O,:,0,0,4,4,2,3,7,,,G,O,:,0,0,4,4,2,6,2,,,G,O,:,0,0,4,4,4,2,2,,,G,O,:,0,0,4,4,4,2,4,,,G,O,:,0,0,4,4,4,2,9,,,G,O,:,0,0,4,4,4,4,4,,,G,O,:,0,0,4,4,4,4,6,,,G,O,:,0,0,4,4,4,6,4,,,G,O,:,0,0,4,5,3,3,3,,,G,O,:,0,0,4,6,4,8,3,,,G,O,:,0,0,4,8,7,3,1,,,G,O,:,0,0,5,1,1,8,6,,,G,O,:,0,0,5,5,1,1,4,,,G,O,:,0,0,7,1,7,0,4,,,G,O,:,1,9,0,1,3,6,0,,,G,O,:,1,9,0,1,5,6,4,,,G,O,:,1,9,0,1,5,7,6,,,G,O,:,0,0,0,4,3,6,8,|,G,O,:,0,0,0,6,0,7,2,|,G,O,:,0,0,0,9,3,3,1,|,G,O,:,0,0,1,6,4,9,1,	S3h1G0002159:GPD2	2	YES	h2SMcT0008211.1;h2SMcT0008212.1	h2SMcT0008211.1|partial(c) introns|100 qcov|98.9 ident|S3h1T0002159.1|partial_in_query|0.989 ident|1 qcov|0.207 tcov;h2SMcT0008212.1|complete introns|100 qcov|99.3 ident|S3h1T0002159.1|perfect_match|0.992 ident|1 qcov|1 tcov
S3h1G0002160	S3h1T0002160.1	h1SMnG0001441	other	chr1_h1	33952861	33953147	-		non-coding		non-coding	287	0	1	5_prime_incomplete																								-	NA		S3h1G0002160
S3h1G0002161	S3h1T0002161.1	h1SMcG0000892	hconf	chr1_h1	33965889	33966715	+	212	coding	212	coding	774	639	2	complete						SIGNAL_PEPTIDE_C_REGION;NON_CYTOPLASMIC_DOMAIN;SIGNAL_PEPTIDE_H_REGION;SIGNAL_PEPTIDE;SIGNAL_PEPTIDE_N_REGION								mobidb-lite:consensus disorder prediction;mobidb-lite:consensus disorder prediction										-	s23		S3h1G0002161	1	YES	h2SMcT0008210.1	h2SMcT0008210.1|complete introns|100 qcov|98.4 ident|S3h1T0002161.1|perfect_match|0.998 ident|1 qcov|1 tcov
S3h1G0002162	S3h1T0002162.2	h1SMnG0001442	hconf	chr1_h1	33972052	34001265	+	532	coding	532	coding	1725	1599	13	complete			Leucine Rich repeat				G3DSA:3.80.10.10:Ribonuclease Inhibitor;G3DSA:1.10.238.10:NA	PTHR24114:SF38:NA;PTHR24114:LEUCINE RICH REPEAT FAMILY PROTEIN	PS50222:EF-hand calcium-binding domain profile.	SSF52047:RNI-like;SSF47473:EF-hand	PF13516:Leucine Rich repeat;PF13516:Leucine Rich repeat;PF13516:Leucine Rich repeat					SM00368:LRR_RI_2;SM00368:LRR_RI_2;SM00368:LRR_RI_2;SM00368:LRR_RI_2;SM00368:LRR_RI_2;SM00368:LRR_RI_2		KOG4308@1|root,KOG4308@2759|Eukaryota,38EHF@33154|Opisthokonta,3BBBS@33208|Metazoa,3CYUX@33213|Bilateria,484E6@7711|Chordata,48VH5@7742|Vertebrata	S	LRRC74A			KOG4308	-	s10		S3h1G0002162:LRRC74A	2	YES	h2SMcT0008209.1;h2SMcT0008209.2	h2SMcT0008209.1|complete introns|100 qcov|99.2 ident|S3h1T0002162.3|perfect_match|0.991 ident|1 qcov|1 tcov;h2SMcT0008209.2|complete introns|100 qcov|99.2 ident|S3h1T0002162.2|perfect_match|0.991 ident|1 qcov|1 tcov
S3h1G0002163	S3h1T0002163.1	h1SMcG0000894	hconf	chr1_h1	33974894	33975575	+	198	coding	198	coding	682	597	1	complete			protein serine/threonine kinase activity				G3DSA:1.10.510.10:Transferase(Phosphotransferase) domain 1	PTHR44167:OVARIAN-SPECIFIC SERINE/THREONINE-PROTEIN KINASE LOK-RELATED	PS50011:Protein kinase domain profile.	SSF56112:Protein kinase-like (PK-like)	PF00069:Protein kinase domain				PS00108:Serine/Threonine protein kinases active-site signature.	SM00220:serkin_6		KOG0583@1|root,KOG0583@2759|Eukaryota	G		ko:K08799		KOG0583	-	NA		S3h1G0002163
S3h1G0002164	S3h1T0002164.1	h1SMcG0000895	other	chr1_h1	33984282	33986011	-	126	coding	126	coding	1707	381	2	complete																								-	NA		S3h1G0002164
S3h1G0002165	S3h1T0002165.1	h1SMnG0001443	other	chr1_h1	34007056	34007961	+		non-coding		non-coding	860	0	2	5_prime_incomplete																								-	NA		S3h1G0002165
S3h1G0002166	S3h1T0002166.1	h1SMcG0000896	hconf	chr1_h1	34008830	34029877	-	758	coding	758	coding	2467	2274	7	3_prime_incomplete	KU852681.1:pumilio protein	Pumilio, RNA binding domain	pumilio homolog	IPR033712	GO:0003723		G3DSA:1.25.10.10:NA	PTHR12537:SF12:MATERNAL PROTEIN PUMILIO;PTHR12537:RNA BINDING PROTEIN PUMILIO-RELATED	PS50302:Pumilio RNA-binding repeat profile.;PS50302:Pumilio RNA-binding repeat profile.;PS50302:Pumilio RNA-binding repeat profile.;PS50303:Pumilio homology domain (PUM-HD) profile.;PS50302:Pumilio RNA-binding repeat profile.;PS50302:Pumilio RNA-binding repeat profile.;PS50302:Pumilio RNA-binding repeat profile.	SSF48371:ARM repeat	PF00806:Pumilio-family RNA binding repeat;PF00806:Pumilio-family RNA binding repeat;PF00806:Pumilio-family RNA binding repeat;PF00806:Pumilio-family RNA binding repeat;PF00806:Pumilio-family RNA binding repeat;PF00806:Pumilio-family RNA binding repeat		cd07920:Pumilio	mobidb-lite:consensus disorder prediction;mobidb-lite:consensus disorder prediction;mobidb-lite:consensus disorder prediction;mobidb-lite:consensus disorder prediction		SM00025:pum_5;SM00025:pum_5;SM00025:pum_5;SM00025:pum_5;SM00025:pum_5;SM00025:pum_5		COG5099@1|root,KOG1488@2759|Eukaryota,38BAP@33154|Opisthokonta,3BDZ5@33208|Metazoa	J		ko:K17943		KOG1488	pumilio PUf family-like protein	NA	GO:0003723	S3h1G0002166:pumilio_protein	1	YES	h2SMcT0008208.1	h2SMcT0008208.1|complete introns|99.7 qcov|98.8 ident|S3h1T0002166.1|partial_in_reference|0.997 ident|0.816 qcov|1 tcov
S3h1G0002167	S3h1T0002167.1	h1SMnG0001444	other	chr1_h1	34015430	34019002	+		non-coding		non-coding	283	0	2	5_prime_incomplete																								-	NA		S3h1G0002167
S3h1G0002168	S3h1T0002168.1	h1SMnG0001445	hconf	chr1_h1	34024109	34029849	+		non-coding	79	coding	1589	0	3	5_prime_incomplete																								-	NA		S3h1G0002168	2	YES			h2SMnT0013459.1;h2SMnT0013459.2	h2SMnT0013459.1|complete introns|100 qcov|99.6 ident|no cds match;h2SMnT0013459.2|partial(o) introns|100 qcov|100 ident|no cds match
S3h1G0002169	S3h1T0002169.1	h1SMnG0001446	other	chr1_h1	34041514	34048054	+		non-coding	65	coding	611	0	4	5_prime_incomplete																								-	NA		S3h1G0002169	2	YES			h2SMnT0013458.1;h2SMnT0013458.2	h2SMnT0013458.1|complete introns|100 qcov|99.7 ident|no cds match;h2SMnT0013458.2|complete introns|100 qcov|99.6 ident|no cds match
S3h1G0002170	S3h1T0002170.1	h1SMnG0001447	other	chr1_h1	34049233	34049508	-		non-coding		non-coding	276	0	1	5_prime_incomplete																								-	NA		S3h1G0002170	1	NO			h2SMnT0013457.1	h2SMnT0013457.1|partial(k) introns|100 qcov|96.8 ident|no cds match
S3h1G0002171	S3h1T0002171.1	h1SMcG0000897	hconf	chr1_h1	34072689	34095084	-	650	coding	650	coding	2595	1953	6	complete			methylated histone binding				G3DSA:2.40.50.40:NA		PS50013:Chromo and chromo shadow domain profile.	SSF54160:Chromo domain-like	PF00385:Chromo (CHRromatin Organisation MOdifier) domain	Coil:Coil;Coil:Coil		mobidb-lite:consensus disorder prediction;mobidb-lite:consensus disorder prediction;mobidb-lite:consensus disorder prediction;mobidb-lite:consensus disorder prediction	PS00598:Chromo domain signature.	SM00298:chromo_7		KOG2748@1|root,KOG2748@2759|Eukaryota,38FUZ@33154|Opisthokonta,3BGB3@33208|Metazoa,3CZSA@33213|Bilateria	B	CBX8	ko:K11451,ko:K11455	GO:0000122,GO:0000228,GO:0000790,GO:0000792,GO:0003727,GO:0005622,GO:0005623,GO:0005634,GO:0005654,GO:0006342,GO:0006464,GO:0006807,GO:0008284,GO:0016458,GO:0016567,GO:0016569,GO:0016570,GO:0016574,GO:0031323,GO:0031324,GO:0031325,GO:0031326,GO:0031327,GO:0031981,GO:0032967,GO:0035064,GO:0035102,GO:0044237,GO:0044260,GO:0044267,GO:0044422,GO:0044424,GO:0044427,GO:0044428,GO:0044446,GO:0044454,GO:0044464,GO:0045739,GO:0045814,GO:0050790,GO:0051171,GO:0051172,GO:0051173,GO:0051276,GO:0071704,GO:0097027,GO:1901363,GO:1901564,GO:1903506,GO:1903507,GO:2000112,GO:2000113,GO:2001020,GO:2001022	KOG2748	Pc-like	NA	GO:0000122,GO:0000228,GO:0000790,GO:0000792,GO:0003727,GO:0005622,GO:0005623,GO:0005634,GO:0005654,GO:0006342,GO:0006464,GO:0006807,GO:0008284,GO:0016458,GO:0016567,GO:0016569,GO:0016570,GO:0016574,GO:0031323,GO:0031324,GO:0031325,GO:0031326,GO:0031327,GO:0031981,GO:0032967,GO:0035064,GO:0035102,GO:0044237,GO:0044260,GO:0044267,GO:0044422,GO:0044424,GO:0044427,GO:0044428,GO:0044446,GO:0044454,GO:0044464,GO:0045739,GO:0045814,GO:0050790,GO:0051171,GO:0051172,GO:0051173,GO:0051276,GO:0071704,GO:0097027,GO:1901363,GO:1901564,GO:1903506,GO:1903507,GO:2000112,GO:2000113,GO:2001020,GO:2001022	S3h1G0002171:CBX8	2	YES	h2SMcT0008207.1;h2SMcT0008207.2	h2SMcT0008207.1|complete introns|99.9 qcov|99 ident|S3h1T0002171.1|perfect_match|0.991 ident|1 qcov|1 tcov;h2SMcT0008207.2|partial(m) introns|99.9 qcov|99 ident|S3h1T0002171.1|perfect_match|0.991 ident|1 qcov|1 tcov
S3h1G0002172	S3h1T0002172.1	h1SMnG0001448	other	chr1_h1	34078917	34079429	+		non-coding		non-coding	463	0	2	5_prime_incomplete																								-	NA		S3h1G0002172	1	YES			h2SMnT0013456.1	h2SMnT0013456.1|complete introns|100 qcov|99.6 ident|no cds match
S3h1G0002173	S3h1T0002173.1	h1SMnG0001449	other	chr1_h1	34108717	34108960	-		non-coding		non-coding	244	0	1	5_prime_incomplete																								-	NA		S3h1G0002173
S3h1G0002174	S3h1T0002174.1	h1SMnG0001450	other	chr1_h1	34117523	34117825	-		non-coding		non-coding	303	0	1	5_prime_incomplete																								-	NA		S3h1G0002174	1	NO			h2SMnT0013454.1	h2SMnT0013454.1|partial(o) introns|100 qcov|99.5 ident|no cds match
S3h1G0002175	S3h1T0002175.1	h1SMnG0001451	other	chr1_h1	34139184	34139642	-		non-coding	49	coding	459	0	1	5_prime_incomplete																								-	NA		S3h1G0002175	1	NO			h2SMnT0013450.1	h2SMnT0013450.1|partial(k) introns|100 qcov|99.3 ident|no cds match
S3h1G0002176	S3h1T0002176.1	h1SMnG0001452	other	chr1_h1	34170726	34171019	+		non-coding		non-coding	294	0	1	5_prime_incomplete																								-	NA		S3h1G0002176	1	NO			h2SMnT0013448.1	h2SMnT0013448.1|partial(c) introns|100 qcov|99.6 ident|no cds match
S3h1G0002177	S3h1T0002177.1	h1SMnG0001453	other	chr1_h1	34171575	34171955	+		non-coding		non-coding	381	0	1	5_prime_incomplete																								-	NA		S3h1G0002177	1	NO			h2SMnT0013447.1	h2SMnT0013447.1|partial(k) introns|99.4 qcov|98.6 ident|no cds match
S3h1G0002178	S3h1T0002178.1	h1SMnG0001454	other	chr1_h1	34175389	34175633	-		non-coding		non-coding	245	0	1	5_prime_incomplete																								-	NA		S3h1G0002178	1	NO			h2SMnT0013446.1	h2SMnT0013446.1|partial(k) introns|100 qcov|97.4 ident|no cds match
S3h1G0002179	S3h1T0002179.1	h1SMnG0001455	other	chr1_h1	34185924	34186178	+		non-coding		non-coding	255	0	1	5_prime_incomplete																								-	NA		S3h1G0002179	1	NO			h2SMnT0013445.1	h2SMnT0013445.1|partial(k) introns|100 qcov|95.3 ident|no cds match
S3h1G0002180	S3h1T0002180.1	h1SMnG0001456	other	chr1_h1	34189476	34190247	+		non-coding		non-coding	679	0	3	5_prime_incomplete																								-	NA		S3h1G0002180	7	YES			h2SMnT0013444.1;h2SMnT0013444.2;h2SMnT0013444.3;h2SMnT0013444.4;h2SMnT0013444.5;h2SMnT0013444.6;h2SMnT0013444.7	h2SMnT0013444.1|partial(m) introns|100 qcov|99.2 ident|no cds match;h2SMnT0013444.2|partial(n) introns|100 qcov|99.2 ident|no cds match;h2SMnT0013444.3|complete introns|100 qcov|99.2 ident|no cds match;h2SMnT0013444.4|partial(j) introns|100 qcov|98.8 ident|no cds match;h2SMnT0013444.5|partial(j) introns|100 qcov|98.6 ident|no cds match;h2SMnT0013444.6|complete introns|100 qcov|98.9 ident|no cds match;h2SMnT0013444.7|complete introns|100 qcov|99 ident|no cds match
S3h1G0002181	S3h1T0002181.1	h1SMcG0000898	hconf	chr1_h1	34195194	34197567	+	461	coding	461	coding	2374	1386	1	complete			YTH domain family				G3DSA:3.10.590.10:ph1033 like domains	PTHR12357:SF8:YTH DOMAIN-CONTAINING FAMILY PROTEIN 2;PTHR12357:YTH YT521-B HOMOLOGY DOMAIN-CONTAINING	PS50882:YTH domain profile.		PF04146:YT521-B-like domain							KOG1901@1|root,KOG1901@2759|Eukaryota,38CU9@33154|Opisthokonta,3BD3A@33208|Metazoa,3CSY1@33213|Bilateria,483E3@7711|Chordata,4932T@7742|Vertebrata,49YQV@7898|Actinopterygii	S	YTHDF2	ko:K20102	GO:0000003,GO:0000904,GO:0000932,GO:0001556,GO:0005622,GO:0005623,GO:0005634,GO:0005737,GO:0005815,GO:0005829,GO:0006402,GO:0006725,GO:0006807,GO:0006959,GO:0009790,GO:0009994,GO:0015630,GO:0017148,GO:0019439,GO:0019953,GO:0031323,GO:0031324,GO:0031325,GO:0031326,GO:0031327,GO:0031328,GO:0031329,GO:0031331,GO:0032268,GO:0032269,GO:0032270,GO:0032504,GO:0032989,GO:0034249,GO:0034250,GO:0034641,GO:0036002,GO:0043900,GO:0044237,GO:0044248,GO:0044260,GO:0044265,GO:0044270,GO:0044422,GO:0044424,GO:0044430,GO:0044444,GO:0044446,GO:0044464,GO:0044703,GO:0045746,GO:0046483,GO:0046700,GO:0048477,GO:0048598,GO:0048599,GO:0051171,GO:0051172,GO:0051173,GO:0051445,GO:0051704,GO:0060281,GO:0061157,GO:0071704,GO:0098508,GO:1900193,GO:1901360,GO:1901361,GO:1901363,GO:1901575,GO:1902036,GO:1903538,GO:1903679,GO:1903706,GO:1990247,GO:1990904,GO:2000112,GO:2000113,GO:2000767	KOG1901	YTHDF2-like	NA	GO:0000003,GO:0000904,GO:0000932,GO:0001556,GO:0005622,GO:0005623,GO:0005634,GO:0005737,GO:0005815,GO:0005829,GO:0006402,GO:0006725,GO:0006807,GO:0006959,GO:0009790,GO:0009994,GO:0015630,GO:0017148,GO:0019439,GO:0019953,GO:0031323,GO:0031324,GO:0031325,GO:0031326,GO:0031327,GO:0031328,GO:0031329,GO:0031331,GO:0032268,GO:0032269,GO:0032270,GO:0032504,GO:0032989,GO:0034249,GO:0034250,GO:0034641,GO:0036002,GO:0043900,GO:0044237,GO:0044248,GO:0044260,GO:0044265,GO:0044270,GO:0044422,GO:0044424,GO:0044430,GO:0044444,GO:0044446,GO:0044464,GO:0044703,GO:0045746,GO:0046483,GO:0046700,GO:0048477,GO:0048598,GO:0048599,GO:0051171,GO:0051172,GO:0051173,GO:0051445,GO:0051704,GO:0060281,GO:0061157,GO:0071704,GO:0098508,GO:1900193,GO:1901360,GO:1901361,GO:1901363,GO:1901575,GO:1902036,GO:1903538,GO:1903679,GO:1903706,GO:1990247,GO:1990904,GO:2000112,GO:2000113,GO:2000767	S3h1G0002181:YTHDF2	2	YES	h2SMcT0008203.1;h2SMcT0008203.2	h2SMcT0008203.1|partial(j) introns|100 qcov|99.7 ident|S3h1T0002181.1|perfect_match|0.998 ident|1 qcov|1 tcov;h2SMcT0008203.2|complete introns|100 qcov|99.7 ident|S3h1T0002181.1|perfect_match|0.998 ident|1 qcov|1 tcov
S3h1G0002182	S3h1T0002182.1	h1SMnG0001457	other	chr1_h1	34197756	34198371	-		non-coding	43	coding	518	0	3	5_prime_incomplete																								-	NA		S3h1G0002182	1	NO			h2SMnT0013443.1	h2SMnT0013443.1|partial(x) introns|100 qcov|99.5 ident|no cds match
S3h1G0002183	S3h1T0002183.1	h1SMnG0001458	other	chr1_h1	34197927	34198371	+		non-coding		non-coding	361	0	3	5_prime_incomplete																								-	NA		S3h1G0002183	1	YES			h2SMnT0013442.1	h2SMnT0013442.1|complete introns|100 qcov|99.4 ident|no cds match
S3h1G0002184	S3h1T0002184.1	h1SMcG0000899	other	chr1_h1	34243220	34246394	-	160	coding	160	coding	1345	483	3	complete											PF03732:Retrotransposon gag protein			mobidb-lite:consensus disorder prediction										-	m33		S3h1G0002184
S3h1G0002185	S3h1T0002185.1	h1SMcG0000900	hconf	chr1_h1	34259427	34260517	+	301	coding	301	coding	1015	906	2	complete																								-	m01		S3h1G0002185	1	YES	h2SMcT0008201.1	h2SMcT0008201.1|complete introns|100 qcov|99.8 ident|S3h1T0002185.1|perfect_match|0.997 ident|1 qcov|1 tcov
S3h1G0002186	S3h1T0002186.1	h1SMnG0001459	other	chr1_h1	34266664	34303007	+		non-coding		non-coding	138	0	2	5_prime_incomplete																								-	m45		S3h1G0002186	1	YES			h2SMnT0013437.1	h2SMnT0013437.1|complete introns|100 qcov|98.6 ident|no cds match
S3h1G0002187	S3h1T0002187.1	h1SMnG0001460	other	chr1_h1	34323678	34323880	+		non-coding		non-coding	203	0	1	5_prime_incomplete																								-	NA		S3h1G0002187
S3h1G0002188	S3h1T0002188.1	h1SMnG0001461	other	chr1_h1	34337828	34338338	-		non-coding		non-coding	466	0	2	5_prime_incomplete																								-	NA		S3h1G0002188	1	YES			h2SMnT0013436.1	h2SMnT0013436.1|complete introns|100 qcov|99.8 ident|no cds match
S3h1G0002189	S3h1T0002189.1	liftover_schMedS3h2__h2SMcT0008200.1__chr1_h1-34351087-34352844		chr1_h1	34351088	34352844	-		non-coding	68	coding	1686	0	2	5_prime_incomplete																											S3h1G0002189	1	YES			h2SMcT0008200.1	h2SMcT0008200.1|complete introns|100 qcov|99.2 ident|no cds match
S3h1G0002190	S3h1T0002190.1	h1SMnG0001462	other	chr1_h1	34359092	34359337	-		non-coding		non-coding	246	0	1	5_prime_incomplete																								-	NA		S3h1G0002190
S3h1G0002191	S3h1T0002191.1	h1SMnG0001463	other	chr1_h1	34359595	34361127	+		non-coding	61	coding	1533	0	1	5_prime_incomplete																								-	NA		S3h1G0002191
S3h1G0002192	S3h1T0002192.1	h1SMcG0000901	hconf	chr1_h1	34369940	34385528	+	252	coding	252	coding	1174	759	4	complete	KP003816.1:tr5_12233;MN381936.1:quetzal protein		DEATH domain, found in proteins involved in cell death (apoptosis).			TRANSMEMBRANE;NON_CYTOPLASMIC_DOMAIN;CYTOPLASMIC_DOMAIN	G3DSA:1.10.533.10:Death Domain, Fas;G3DSA:6.10.250.1780:NA	PTHR46605:TUMOR NECROSIS FACTOR RECEPTOR;PTHR46605:SF1:DEATH DOMAIN-CONTAINING MEMBRANE PROTEIN NRADD	PS50017:Death domain profile.	SSF47986:DEATH domain	PF00531:Death domain	Coil:Coil	cd01670:Death			SM00005:DEATH_4		28J4R@1|root,2QRGT@2759|Eukaryota,38J8M@33154|Opisthokonta,3BHJX@33208|Metazoa,3D10W@33213|Bilateria	T		ko:K02583		2QRGT	tr5_12233	NA		S3h1G0002192:tr5_12233;MN381936.1:quetzal_protein	4	YES	h2SMcT0008199.1;h2SMcT0008199.2;h2SMcT0008199.3;h2SMcT0008199.4	h2SMcT0008199.1|partial(j) introns|100 qcov|99.8 ident|S3h1T0002192.2|perfect_match|1 ident|1 qcov|1 tcov;h2SMcT0008199.2|complete introns|100 qcov|99.9 ident|S3h1T0002192.2|perfect_match|1 ident|1 qcov|1 tcov;h2SMcT0008199.3|complete introns|100 qcov|99.9 ident|S3h1T0002192.1|perfect_match|1 ident|1 qcov|1 tcov;h2SMcT0008199.4|partial(j) introns|100 qcov|99.9 ident|S3h1T0002192.1|perfect_match|1 ident|1 qcov|1 tcov
S3h1G0002193	S3h1T0002193.1	h1SMcG0000902	hconf	chr1_h1	34392052	34407116	+	353	coding	353	coding	2233	1062	8	complete			epithelial to mesenchymal transition				G3DSA:3.30.70.330:NA;G3DSA:3.30.70.330:NA	PTHR48033:SF8:RNA-BINDING PROTEIN SQUID;PTHR48033:RNA-BINDING (RRM/RBD/RNP MOTIFS) FAMILY PROTEIN	PS50102:Eukaryotic RNA Recognition Motif (RRM) profile.;PS50102:Eukaryotic RNA Recognition Motif (RRM) profile.	SSF54928:RNA-binding domain, RBD;SSF54928:RNA-binding domain, RBD	PF00076:RNA recognition motif. (a.k.a. RRM, RBD, or RNP domain);PF00076:RNA recognition motif. (a.k.a. RRM, RBD, or RNP domain)			mobidb-lite:consensus disorder prediction		SM00360:rrm1_1;SM00360:rrm1_1		KOG0118@1|root,KOG0118@2759|Eukaryota,38H08@33154|Opisthokonta,3BAHX@33208|Metazoa,3D02D@33213|Bilateria	A	HNRNPAB	ko:K03102,ko:K13044	GO:0000122,GO:0001837,GO:0003729,GO:0005622,GO:0005623,GO:0005634,GO:0005654,GO:0005737,GO:0007275,GO:0010628,GO:0010629,GO:0031323,GO:0031324,GO:0031325,GO:0031326,GO:0031327,GO:0031328,GO:0031981,GO:0044422,GO:0044424,GO:0044428,GO:0044446,GO:0044464,GO:0044798,GO:0045893,GO:0048513,GO:0048731,GO:0051171,GO:0051172,GO:0051173,GO:0060485,GO:0090575,GO:1901363,GO:1903506,GO:1903507,GO:1903508,GO:1990904,GO:2000112,GO:2000113	KOG0118	HNRNPAB-like	NA	GO:0000122,GO:0001837,GO:0003729,GO:0005622,GO:0005623,GO:0005634,GO:0005654,GO:0005737,GO:0007275,GO:0010628,GO:0010629,GO:0031323,GO:0031324,GO:0031325,GO:0031326,GO:0031327,GO:0031328,GO:0031981,GO:0044422,GO:0044424,GO:0044428,GO:0044446,GO:0044464,GO:0044798,GO:0045893,GO:0048513,GO:0048731,GO:0051171,GO:0051172,GO:0051173,GO:0060485,GO:0090575,GO:1901363,GO:1903506,GO:1903507,GO:1903508,GO:1990904,GO:2000112,GO:2000113	S3h1G0002193:HNRNPAB	1	YES	h2SMcT0008198.1	h2SMcT0008198.1|complete introns|100 qcov|99.9 ident|S3h1T0002193.1|perfect_match|0.999 ident|1 qcov|1 tcov
S3h1G0002194	S3h1T0002194.1	h1SMnG0001464	other	chr1_h1	34409091	34409852	+		non-coding		non-coding	762	0	1	5_prime_incomplete																								-	NA		S3h1G0002194	1	NO			h2SMnT0013434.1	h2SMnT0013434.1|partial(k) introns|100 qcov|98.4 ident|no cds match
S3h1G0002195	S3h1T0002195.1	h1SMcG0000903	hconf	chr1_h1	34417003	34417980	+	297	coding	297	coding	978	894	1	complete												Coil:Coil												-	NA		S3h1G0002195	1	NO	h2SMcT0008197.1	h2SMcT0008197.1|partial(k) introns|100 qcov|99.1 ident|S3h1T0002195.1|perfect_match|0.994 ident|1 qcov|1 tcov
S3h1G0002196	S3h1T0002196.1	h1SMnG0001465	other	chr1_h1	34421400	34421804	-		non-coding	60	coding	277	0	2	5_prime_incomplete																								-	NA		S3h1G0002196
S3h1G0002197	S3h1T0002197.2	h1SMcG0000904	hconf	chr1_h1	34433741	34459126	+	479	coding	479	coding	1748	1440	11	complete		Peptidase S10, serine carboxypeptidase	negative regulation of chaperone-mediated autophagy	IPR001563	GO:0004185|GO:0006508	SIGNAL_PEPTIDE_H_REGION;SIGNAL_PEPTIDE;NON_CYTOPLASMIC_DOMAIN;SIGNAL_PEPTIDE_N_REGION;SIGNAL_PEPTIDE_C_REGION	G3DSA:3.40.50.1820:alpha/beta hydrolase	PTHR11802:SERINE PROTEASE FAMILY S10 SERINE CARBOXYPEPTIDASE;PTHR11802:SF388:CARBOXYPEPTIDASE		SSF53474:alpha/beta-Hydrolases	PF00450:Serine carboxypeptidase				PS00560:Serine carboxypeptidases, histidine active site.;PS00131:Serine carboxypeptidases, serine active site.		PR00724:Carboxypeptidase C serine protease (S10) family signature;PR00724:Carboxypeptidase C serine protease (S10) family signature;PR00724:Carboxypeptidase C serine protease (S10) family signature;PR00724:Carboxypeptidase C serine protease (S10) family signature	COG2939@1|root,KOG1282@2759|Eukaryota,38FWP@33154|Opisthokonta,3BDSA@33208|Metazoa,3CUIQ@33213|Bilateria,48109@7711|Chordata,48YEJ@7742|Vertebrata,3J72V@40674|Mammalia,35AFF@314146|Euarchontoglires	O	CTSA	ko:K09645,ko:K13289,ko:K16298	GO:0002283,GO:0002446,GO:0004185,GO:0004308,GO:0005576,GO:0005622,GO:0005623,GO:0005634,GO:0005654,GO:0005737,GO:0005783,GO:0006687,GO:0006807,GO:0006886,GO:0006955,GO:0008047,GO:0012505,GO:0015833,GO:0030163,GO:0031323,GO:0031324,GO:0031329,GO:0031330,GO:0031647,GO:0031981,GO:0034249,GO:0034613,GO:0035578,GO:0042582,GO:0043085,GO:0043202,GO:0043312,GO:0044237,GO:0044248,GO:0044255,GO:0044257,GO:0044260,GO:0044265,GO:0044267,GO:0044422,GO:0044424,GO:0044428,GO:0044433,GO:0044437,GO:0044444,GO:0044446,GO:0044464,GO:0051171,GO:0051172,GO:0051603,GO:0070011,GO:0071702,GO:0071704,GO:1901564,GO:1901565,GO:1901575,GO:1904715	KOG1282	CTSA-like	m42	,G,O,:,0,0,0,2,2,8,3,,,G,O,:,0,0,0,2,4,4,6,,,G,O,:,0,0,0,4,1,8,5,,,G,O,:,0,0,0,4,3,0,8,,,G,O,:,0,0,0,5,5,7,6,,,G,O,:,0,0,0,5,6,2,2,,,G,O,:,0,0,0,5,6,2,3,,,G,O,:,0,0,0,5,6,3,4,,,G,O,:,0,0,0,5,6,5,4,,,G,O,:,0,0,0,5,7,3,7,,,G,O,:,0,0,0,5,7,8,3,,,G,O,:,0,0,0,6,6,8,7,,,G,O,:,0,0,0,6,8,0,7,,,G,O,:,0,0,0,6,8,8,6,,,G,O,:,0,0,0,6,9,5,5,,,G,O,:,0,0,0,8,0,4,7,,,G,O,:,0,0,1,2,5,0,5,,,G,O,:,0,0,1,5,8,3,3,,,G,O,:,0,0,3,0,1,6,3,,,G,O,:,0,0,3,1,3,2,3,,,G,O,:,0,0,3,1,3,2,4,,,G,O,:,0,0,3,1,3,2,9,,,G,O,:,0,0,3,1,3,3,0,,,G,O,:,0,0,3,1,6,4,7,,,G,O,:,0,0,3,1,9,8,1,,,G,O,:,0,0,3,4,2,4,9,,,G,O,:,0,0,3,4,6,1,3,,,G,O,:,0,0,3,5,5,7,8,,,G,O,:,0,0,4,2,5,8,2,,,G,O,:,0,0,4,3,0,8,5,,,G,O,:,0,0,4,3,2,0,2,,,G,O,:,0,0,4,3,3,1,2,,,G,O,:,0,0,4,4,2,3,7,,,G,O,:,0,0,4,4,2,4,8,,,G,O,:,0,0,4,4,2,5,5,,,G,O,:,0,0,4,4,2,5,7,,,G,O,:,0,0,4,4,2,6,0,,,G,O,:,0,0,4,4,2,6,5,,,G,O,:,0,0,4,4,2,6,7,,,G,O,:,0,0,4,4,4,2,2,,,G,O,:,0,0,4,4,4,2,4,,,G,O,:,0,0,4,4,4,2,8,,,G,O,:,0,0,4,4,4,3,3,,,G,O,:,0,0,4,4,4,3,7,,,G,O,:,0,0,4,4,4,4,4,,,G,O,:,0,0,4,4,4,4,6,,,G,O,:,0,0,4,4,4,6,4,,,G,O,:,0,0,5,1,1,7,1,,,G,O,:,0,0,5,1,1,7,2,,,G,O,:,0,0,5,1,6,0,3,,,G,O,:,0,0,7,0,0,1,1,,,G,O,:,0,0,7,1,7,0,2,,,G,O,:,0,0,7,1,7,0,4,,,G,O,:,1,9,0,1,5,6,4,,,G,O,:,1,9,0,1,5,6,5,,,G,O,:,1,9,0,1,5,7,5,,,G,O,:,1,9,0,4,7,1,5,,,G,O,:,0,0,0,4,1,8,5,|,G,O,:,0,0,0,6,5,0,8,	S3h1G0002197:CTSA	4	YES	h2SMcT0008195.1;h2SMcT0008195.2;h2SMcT0008195.3	h2SMcT0008195.1|complete introns|100 qcov|99.1 ident|S3h1T0002197.1|perfect_match|0.992 ident|1 qcov|1 tcov;h2SMcT0008195.2|complete introns|100 qcov|99.3 ident|S3h1T0002197.2|perfect_match|0.994 ident|1 qcov|1 tcov;h2SMcT0008195.3|complete introns|100 qcov|99.3 ident|S3h1T0002197.2|perfect_match|0.994 ident|1 qcov|1 tcov	h2SMnT0010758.1	h2SMnT0010758.1|partial(i) introns|100 qcov|89.7 ident|no cds match
S3h1G0002198	S3h1T0002198.1	h1SMcG0000905	hconf	chr1_h1	34434314	34435691	-	165	coding	165	coding	1326	498	2	complete						TRANSMEMBRANE;CYTOPLASMIC_DOMAIN;NON_CYTOPLASMIC_DOMAIN;TRANSMEMBRANE;TRANSMEMBRANE;TRANSMEMBRANE;TRANSMEMBRANE;CYTOPLASMIC_DOMAIN;CYTOPLASMIC_DOMAIN;NON_CYTOPLASMIC_DOMAIN;NON_CYTOPLASMIC_DOMAIN																		-	NA		S3h1G0002198	1	YES	h2SMcT0008196.1	h2SMcT0008196.1|complete introns|99.1 qcov|87.3 ident|S3h1T0002198.1|partial_in_reference|0.971 ident|0.758 qcov|0.996 tcov
S3h1G0002199	S3h1T0002199.5	h1SMnG0001466	hconf	chr1_h1	34461231	34472523	+	490	coding	490	coding	1551	1473	10	complete		Peptidase S10, serine carboxypeptidase	Belongs to the peptidase S10 family	IPR001563	GO:0004185|GO:0006508	SIGNAL_PEPTIDE;SIGNAL_PEPTIDE_H_REGION;NON_CYTOPLASMIC_DOMAIN;SIGNAL_PEPTIDE_C_REGION;SIGNAL_PEPTIDE_N_REGION	G3DSA:3.40.50.1820:alpha/beta hydrolase;G3DSA:3.40.50.1820:alpha/beta hydrolase	PTHR11802:SF388:CARBOXYPEPTIDASE;PTHR11802:SERINE PROTEASE FAMILY S10 SERINE CARBOXYPEPTIDASE		SSF53474:alpha/beta-Hydrolases	PF00450:Serine carboxypeptidase				PS00131:Serine carboxypeptidases, serine active site.;PS00560:Serine carboxypeptidases, histidine active site.		PR00724:Carboxypeptidase C serine protease (S10) family signature;PR00724:Carboxypeptidase C serine protease (S10) family signature;PR00724:Carboxypeptidase C serine protease (S10) family signature;PR00724:Carboxypeptidase C serine protease (S10) family signature	COG2939@1|root,KOG1282@2759|Eukaryota,38FWP@33154|Opisthokonta,3BDSA@33208|Metazoa,3CUIQ@33213|Bilateria,48109@7711|Chordata,48YEJ@7742|Vertebrata,3J72V@40674|Mammalia,4KWS8@9397|Chiroptera	O	CTSA	ko:K09645,ko:K13289,ko:K16298	GO:0002283,GO:0002446,GO:0004185,GO:0004308,GO:0005576,GO:0005622,GO:0005623,GO:0005634,GO:0005654,GO:0005737,GO:0005783,GO:0006687,GO:0006807,GO:0006886,GO:0006955,GO:0008047,GO:0012505,GO:0015833,GO:0030163,GO:0031323,GO:0031324,GO:0031329,GO:0031330,GO:0031647,GO:0031981,GO:0034249,GO:0034613,GO:0035578,GO:0042582,GO:0043085,GO:0043202,GO:0043312,GO:0044237,GO:0044248,GO:0044255,GO:0044257,GO:0044260,GO:0044265,GO:0044267,GO:0044422,GO:0044424,GO:0044428,GO:0044433,GO:0044437,GO:0044444,GO:0044446,GO:0044464,GO:0051171,GO:0051172,GO:0051603,GO:0070011,GO:0071702,GO:0071704,GO:1901564,GO:1901565,GO:1901575,GO:1904715	KOG1282	-	NA	,G,O,:,0,0,0,2,2,8,3,,,G,O,:,0,0,0,2,4,4,6,,,G,O,:,0,0,0,4,1,8,5,,,G,O,:,0,0,0,4,3,0,8,,,G,O,:,0,0,0,5,5,7,6,,,G,O,:,0,0,0,5,6,2,2,,,G,O,:,0,0,0,5,6,2,3,,,G,O,:,0,0,0,5,6,3,4,,,G,O,:,0,0,0,5,6,5,4,,,G,O,:,0,0,0,5,7,3,7,,,G,O,:,0,0,0,5,7,8,3,,,G,O,:,0,0,0,6,6,8,7,,,G,O,:,0,0,0,6,8,0,7,,,G,O,:,0,0,0,6,8,8,6,,,G,O,:,0,0,0,6,9,5,5,,,G,O,:,0,0,0,8,0,4,7,,,G,O,:,0,0,1,2,5,0,5,,,G,O,:,0,0,1,5,8,3,3,,,G,O,:,0,0,3,0,1,6,3,,,G,O,:,0,0,3,1,3,2,3,,,G,O,:,0,0,3,1,3,2,4,,,G,O,:,0,0,3,1,3,2,9,,,G,O,:,0,0,3,1,3,3,0,,,G,O,:,0,0,3,1,6,4,7,,,G,O,:,0,0,3,1,9,8,1,,,G,O,:,0,0,3,4,2,4,9,,,G,O,:,0,0,3,4,6,1,3,,,G,O,:,0,0,3,5,5,7,8,,,G,O,:,0,0,4,2,5,8,2,,,G,O,:,0,0,4,3,0,8,5,,,G,O,:,0,0,4,3,2,0,2,,,G,O,:,0,0,4,3,3,1,2,,,G,O,:,0,0,4,4,2,3,7,,,G,O,:,0,0,4,4,2,4,8,,,G,O,:,0,0,4,4,2,5,5,,,G,O,:,0,0,4,4,2,5,7,,,G,O,:,0,0,4,4,2,6,0,,,G,O,:,0,0,4,4,2,6,5,,,G,O,:,0,0,4,4,2,6,7,,,G,O,:,0,0,4,4,4,2,2,,,G,O,:,0,0,4,4,4,2,4,,,G,O,:,0,0,4,4,4,2,8,,,G,O,:,0,0,4,4,4,3,3,,,G,O,:,0,0,4,4,4,3,7,,,G,O,:,0,0,4,4,4,4,4,,,G,O,:,0,0,4,4,4,4,6,,,G,O,:,0,0,4,4,4,6,4,,,G,O,:,0,0,5,1,1,7,1,,,G,O,:,0,0,5,1,1,7,2,,,G,O,:,0,0,5,1,6,0,3,,,G,O,:,0,0,7,0,0,1,1,,,G,O,:,0,0,7,1,7,0,2,,,G,O,:,0,0,7,1,7,0,4,,,G,O,:,1,9,0,1,5,6,4,,,G,O,:,1,9,0,1,5,6,5,,,G,O,:,1,9,0,1,5,7,5,,,G,O,:,1,9,0,4,7,1,5,,,G,O,:,0,0,0,4,1,8,5,|,G,O,:,0,0,0,6,5,0,8,	S3h1G0002199:CTSA	6	YES	h2SMcT0008194.1;h2SMcT0008194.2;h2SMcT0008194.3	h2SMcT0008194.1|partial(k) introns|99.7 qcov|99.3 ident|S3h1T0002199.5|partial_in_both|0.993 ident|0.864 qcov|0.811 tcov;h2SMcT0008194.2|complete introns|99.7 qcov|99.4 ident|S3h1T0002199.5|perfect_match|0.993 ident|1 qcov|1 tcov;h2SMcT0008194.3|complete introns|99.7 qcov|99.3 ident|S3h1T0002199.5|perfect_match|0.992 ident|1 qcov|1 tcov	h2SMnT0013432.1;h2SMnT0013432.2;h2SMnT0013432.3	h2SMnT0013432.1|complete introns|100 qcov|99.4 ident|no cds match;h2SMnT0013432.2|complete introns|100 qcov|99.4 ident|no cds match;h2SMnT0013432.3|partial(m) introns|100 qcov|99.4 ident|no cds match
S3h1G0002200	S3h1T0002200.1	h1SMnG0001467	other	chr1_h1	34471632	34472207	+		non-coding		non-coding	521	0	2	5_prime_incomplete																								-	m49		S3h1G0002200
S3h1G0002201	S3h1T0002201.1	h1SMcG0000907	hconf	chr1_h1	34474864	34497196	-	344	coding	344	coding	1275	1035	12	complete			Spermatogenesis-associated C-terminus					PTHR14421:SPERMATOGENESIS-ASSOCIATED PROTEIN 1;PTHR14421:SPERMATOGENESIS-ASSOCIATED PROTEIN 1			PF15743:Spermatogenesis-associated C-terminus	Coil:Coil;Coil:Coil						28KPW@1|root,2QT5V@2759|Eukaryota,39UC7@33154|Opisthokonta,3BE8K@33208|Metazoa,3CYMF@33213|Bilateria	S	SPATA1			2QT5V	SPATA1-like	m19		S3h1G0002201:SPATA1	1	YES	h2SMcT0008193.1	h2SMcT0008193.1|complete introns|100 qcov|99.8 ident|S3h1T0002201.1|perfect_match|0.997 ident|1 qcov|1 tcov
S3h1G0002202	S3h1T0002202.4	h1SMcG0000908	hconf	chr1_h1	34497527	34512742	+	648	coding	648	coding	2410	1947	9	3_prime_incomplete			zinc finger				G3DSA:1.10.150.50:NA;G3DSA:3.30.1520.10:NA	PTHR16195:ZINC FINGER CCHC DOMAIN CONTAINING PROTEIN		SSF47769:SAM/Pointed domain;SSF64268:PX domain				mobidb-lite:consensus disorder prediction				2BDEA@1|root,2S12D@2759|Eukaryota,39MW5@33154|Opisthokonta,3CPFT@33208|Metazoa,3E5KU@33213|Bilateria,41ZTU@6656|Arthropoda,3SK8D@50557|Insecta	S	zcchc14			2S12D	zcchc14-like	NA		S3h1G0002202:zcchc14	3	YES	h2SMcT0008192.1;h2SMcT0008192.2;h2SMcT0008192.3	h2SMcT0008192.1|partial(j) introns|100 qcov|99.6 ident|S3h1T0002202.4|perfect_match|0.995 ident|1 qcov|1 tcov;h2SMcT0008192.2|complete introns|100 qcov|99.6 ident|S3h1T0002202.1|perfect_match|0.994 ident|1 qcov|1 tcov;h2SMcT0008192.3|complete introns|100 qcov|99.7 ident|S3h1T0002202.2|perfect_match|0.995 ident|1 qcov|1 tcov
S3h1G0002203	S3h1T0002203.1	h1SMnG0001468	other	chr1_h1	34535299	34536085	+		non-coding	51	coding	787	0	1	5_prime_incomplete																								-	m21		S3h1G0002203	1	NO			h2SMnT0013431.1	h2SMnT0013431.1|partial(c) introns|100 qcov|99.6 ident|no cds match
S3h1G0002204	S3h1T0002204.1	h1SMnG0001469	other	chr1_h1	34547579	34549276	-		non-coding		non-coding	420	0	2	5_prime_incomplete																								-	NA		S3h1G0002204	1	NO			h2SMnT0013430.1	h2SMnT0013430.1|partial(c) introns|96.8 qcov|99.8 ident|no cds match
S3h1G0002205	S3h1T0002205.1	h1SMcG0000909	hconf	chr1_h1	34552565	34631012	+	474	coding	474	coding	1901	1425	13	complete	KT163713.1:slc38a-4		Transmembrane amino acid transporter protein			CYTOPLASMIC_DOMAIN;CYTOPLASMIC_DOMAIN;CYTOPLASMIC_DOMAIN;TRANSMEMBRANE;TRANSMEMBRANE;TRANSMEMBRANE;TRANSMEMBRANE;NON_CYTOPLASMIC_DOMAIN;TRANSMEMBRANE;TRANSMEMBRANE;CYTOPLASMIC_DOMAIN;NON_CYTOPLASMIC_DOMAIN;TRANSMEMBRANE;CYTOPLASMIC_DOMAIN;TRANSMEMBRANE;NON_CYTOPLASMIC_DOMAIN;NON_CYTOPLASMIC_DOMAIN;NON_CYTOPLASMIC_DOMAIN;NON_CYTOPLASMIC_DOMAIN;TRANSMEMBRANE;TRANSMEMBRANE;TRANSMEMBRANE;CYTOPLASMIC_DOMAIN		PTHR22950:SF54:SODIUM-COUPLED NEUTRAL AMINO ACID TRANSPORTER 11-RELATED;PTHR22950:AMINO ACID TRANSPORTER			PF01490:Transmembrane amino acid transporter protein							COG0814@1|root,KOG1305@2759|Eukaryota,38EAG@33154|Opisthokonta,3BB35@33208|Metazoa,3CWJN@33213|Bilateria,41VV1@6656|Arthropoda,3SIYE@50557|Insecta,3E8UQ@33342|Paraneoptera	E	SLC38A11	ko:K14997	GO:0003333,GO:0008509,GO:0015171,GO:0015318,GO:0046943,GO:0071702,GO:0071705,GO:0098656,GO:1905039	KOG1305	slc38a-4 (slc38a-4)	NA	GO:0003333,GO:0008509,GO:0015171,GO:0015318,GO:0046943,GO:0071702,GO:0071705,GO:0098656,GO:1905039	S3h1G0002205:slc38a-4	3	YES	h2SMcT0008191.1	h2SMcT0008191.1|complete introns|100 qcov|99.7 ident|S3h1T0002205.1|perfect_match|0.997 ident|1 qcov|1 tcov	h2SMnT0013428.1;h2SMnT0013429.1	h2SMnT0013428.1|partial(i) introns|100 qcov|98.9 ident|no cds match;h2SMnT0013429.1|partial(j) introns|100 qcov|99.6 ident|no cds match
S3h1G0002206	S3h1T0002206.1	h1SMnG0001470	other	chr1_h1	34637498	34637943	+		non-coding		non-coding	446	0	1	5_prime_incomplete																								-	NA		S3h1G0002206	1	NO			h2SMnT0013427.1	h2SMnT0013427.1|partial(c) introns|100 qcov|98.8 ident|no cds match
S3h1G0002207	S3h1T0002207.1	h1SMnG0001471	other	chr1_h1	34639398	34639511	-		non-coding		non-coding	114	0	1	5_prime_incomplete																								-	NA		S3h1G0002207	1	NO			h2SMnT0013426.1	h2SMnT0013426.1|partial(k) introns|100 qcov|95.4 ident|no cds match
S3h1G0002208	S3h1T0002208.1	h1SMnG0001472	other	chr1_h1	34645313	34645765	-		non-coding		non-coding	453	0	1	5_prime_incomplete																								-	NA		S3h1G0002208	1	NO			h2SMnT0013425.1	h2SMnT0013425.1|partial(k) introns|99.4 qcov|98 ident|no cds match
S3h1G0002209	S3h1T0002209.1	h1SMcG0000910	hconf	chr1_h1	34646157	34660554	+	402	coding	402	coding	1792	1209	6	complete			roundabout				G3DSA:3.30.900.10:HORMA domain											KOG4222@1|root,KOG4222@2759|Eukaryota,38FSN@33154|Opisthokonta,3BBPC@33208|Metazoa,3CUFZ@33213|Bilateria	T	ROBO1	ko:K06753,ko:K06754,ko:K06755	GO:0000003,GO:0000904,GO:0001554,GO:0001655,GO:0001656,GO:0001657,GO:0001764,GO:0001823,GO:0001944,GO:0002040,GO:0002042,GO:0003007,GO:0003148,GO:0003151,GO:0003176,GO:0003177,GO:0003180,GO:0003184,GO:0003197,GO:0003203,GO:0003206,GO:0003231,GO:0003272,GO:0003281,GO:0005622,GO:0005623,GO:0005737,GO:0005886,GO:0005887,GO:0006919,GO:0006928,GO:0007154,GO:0007156,GO:0007399,GO:0007409,GO:0007417,GO:0007419,GO:0007420,GO:0007424,GO:0007426,GO:0007427,GO:0007431,GO:0007432,GO:0007507,GO:0008039,GO:0008045,GO:0008046,GO:0008201,GO:0008585,GO:0009649,GO:0009790,GO:0009986,GO:0010002,GO:0010033,GO:0010628,GO:0010629,GO:0010769,GO:0010770,GO:0010941,GO:0010942,GO:0010976,GO:0016021,GO:0016199,GO:0016319,GO:0016358,GO:0021510,GO:0021537,GO:0021543,GO:0021772,GO:0021827,GO:0021836,GO:0021872,GO:0021879,GO:0021884,GO:0021889,GO:0021891,GO:0021987,GO:0021988,GO:0022409,GO:0022412,GO:0022610,GO:0023052,GO:0030275,GO:0030336,GO:0030424,GO:0030425,GO:0030673,GO:0030879,GO:0030900,GO:0031224,GO:0031226,GO:0031252,GO:0031290,GO:0031323,GO:0031325,GO:0031982,GO:0032268,GO:0032270,GO:0032504,GO:0032870,GO:0032879,GO:0032989,GO:0032990,GO:0033267,GO:0033563,GO:0033600,GO:0035025,GO:0035050,GO:0035272,GO:0035385,GO:0035480,GO:0035481,GO:0035904,GO:0036477,GO:0042684,GO:0042685,GO:0042698,GO:0042803,GO:0043025,GO:0043065,GO:0043168,GO:0043280,GO:0043281,GO:0043406,GO:0044295,GO:0044304,GO:0044424,GO:0044425,GO:0044459,GO:0044463,GO:0044464,GO:0045666,GO:0045747,GO:0046545,GO:0046579,GO:0046660,GO:0046716,GO:0048036,GO:0048514,GO:0048568,GO:0048645,GO:0048667,GO:0048813,GO:0048814,GO:0050772,GO:0050803,GO:0050925,GO:0051171,GO:0051173,GO:0051270,GO:0051271,GO:0051674,GO:0051964,GO:0060249,GO:0060322,GO:0060412,GO:0060443,GO:0060603,GO:0060763,GO:0060976,GO:0061180,GO:0061364,GO:0061458,GO:0061564,GO:0061642,GO:0061643,GO:0070100,GO:0070983,GO:0071310,GO:0071666,GO:0071679,GO:0071944,GO:0072001,GO:0072358,GO:0072359,GO:0072499,GO:0090132,GO:0097374,GO:0097447,GO:0097458,GO:0120038,GO:0150034,GO:1900748,GO:1901321,GO:1905489,GO:2000274,GO:2001056	KOG4222	ROBO1-like	NA	GO:0000003,GO:0000904,GO:0001554,GO:0001655,GO:0001656,GO:0001657,GO:0001764,GO:0001823,GO:0001944,GO:0002040,GO:0002042,GO:0003007,GO:0003148,GO:0003151,GO:0003176,GO:0003177,GO:0003180,GO:0003184,GO:0003197,GO:0003203,GO:0003206,GO:0003231,GO:0003272,GO:0003281,GO:0005622,GO:0005623,GO:0005737,GO:0005886,GO:0005887,GO:0006919,GO:0006928,GO:0007154,GO:0007156,GO:0007399,GO:0007409,GO:0007417,GO:0007419,GO:0007420,GO:0007424,GO:0007426,GO:0007427,GO:0007431,GO:0007432,GO:0007507,GO:0008039,GO:0008045,GO:0008046,GO:0008201,GO:0008585,GO:0009649,GO:0009790,GO:0009986,GO:0010002,GO:0010033,GO:0010628,GO:0010629,GO:0010769,GO:0010770,GO:0010941,GO:0010942,GO:0010976,GO:0016021,GO:0016199,GO:0016319,GO:0016358,GO:0021510,GO:0021537,GO:0021543,GO:0021772,GO:0021827,GO:0021836,GO:0021872,GO:0021879,GO:0021884,GO:0021889,GO:0021891,GO:0021987,GO:0021988,GO:0022409,GO:0022412,GO:0022610,GO:0023052,GO:0030275,GO:0030336,GO:0030424,GO:0030425,GO:0030673,GO:0030879,GO:0030900,GO:0031224,GO:0031226,GO:0031252,GO:0031290,GO:0031323,GO:0031325,GO:0031982,GO:0032268,GO:0032270,GO:0032504,GO:0032870,GO:0032879,GO:0032989,GO:0032990,GO:0033267,GO:0033563,GO:0033600,GO:0035025,GO:0035050,GO:0035272,GO:0035385,GO:0035480,GO:0035481,GO:0035904,GO:0036477,GO:0042684,GO:0042685,GO:0042698,GO:0042803,GO:0043025,GO:0043065,GO:0043168,GO:0043280,GO:0043281,GO:0043406,GO:0044295,GO:0044304,GO:0044424,GO:0044425,GO:0044459,GO:0044463,GO:0044464,GO:0045666,GO:0045747,GO:0046545,GO:0046579,GO:0046660,GO:0046716,GO:0048036,GO:0048514,GO:0048568,GO:0048645,GO:0048667,GO:0048813,GO:0048814,GO:0050772,GO:0050803,GO:0050925,GO:0051171,GO:0051173,GO:0051270,GO:0051271,GO:0051674,GO:0051964,GO:0060249,GO:0060322,GO:0060412,GO:0060443,GO:0060603,GO:0060763,GO:0060976,GO:0061180,GO:0061364,GO:0061458,GO:0061564,GO:0061642,GO:0061643,GO:0070100,GO:0070983,GO:0071310,GO:0071666,GO:0071679,GO:0071944,GO:0072001,GO:0072358,GO:0072359,GO:0072499,GO:0090132,GO:0097374,GO:0097447,GO:0097458,GO:0120038,GO:0150034,GO:1900748,GO:1901321,GO:1905489,GO:2000274,GO:2001056	S3h1G0002209:ROBO1	2	YES	h2SMcT0008190.1;h2SMcT0008190.2	h2SMcT0008190.1|complete introns|100 qcov|99.1 ident|S3h1T0002209.1|perfect_match|0.996 ident|1 qcov|1 tcov;h2SMcT0008190.2|complete introns|100 qcov|99.1 ident|S3h1T0002209.2|perfect_match|0.996 ident|1 qcov|1 tcov
S3h1G0002210	S3h1T0002210.1	h1SMnG0001473	other	chr1_h1	34660791	34660961	+		non-coding		non-coding	171	0	1	5_prime_incomplete																								-	NA		S3h1G0002210
S3h1G0002211	S3h1T0002211.1	h1SMnG0001474	other	chr1_h1	34661199	34661741	+		non-coding		non-coding	543	0	1	5_prime_incomplete																								-	s02		S3h1G0002211
S3h1G0002212	S3h1T0002212.1	h1SMnG0001475	other	chr1_h1	34663259	34663568	+		non-coding		non-coding	310	0	1	5_prime_incomplete																								-	NA		S3h1G0002212
S3h1G0002213	S3h1T0002213.1	h1SMnG0001476	hconf	chr1_h1	34663868	34664566	+		non-coding	111	coding	655	0	2	5_prime_incomplete																								-	NA		S3h1G0002213	1	YES			h2SMnT0013424.1	h2SMnT0013424.1|complete introns|100 qcov|99.5 ident|no cds match
S3h1G0002214	S3h1T0002214.1	h1SMcG0000911	other	chr1_h1	34677743	34678527	+	134	coding	134	coding	785	405	1	complete														mobidb-lite:consensus disorder prediction										-	NA		S3h1G0002214
S3h1G0002215	S3h1T0002215.1	h1SMcG0000912	other	chr1_h1	34679562	34681930	+	651	coding	651	coding	2369	1956	1	complete			nucleic acid binding				G3DSA:1.10.287.690:Helix hairpin bin;G3DSA:3.90.1600.10:Palm domain of DNA polymerase;G3DSA:3.30.1770.10:TPR 1 domain of DNA polymerase;G3DSA:4.10.80.20:DNA polymerase; domain 5	PTHR31511:SF13:PROTEIN CBG24201;PTHR31511:PROTEIN CBG23764		SSF56672:DNA/RNA polymerases	PF03175:DNA polymerase type B, organellar and viral				PS00116:DNA polymerase family B signature.			2CN0N@1|root,2QT5H@2759|Eukaryota,38HD6@33154|Opisthokonta,3BNTW@33208|Metazoa,3D1YD@33213|Bilateria,41XP3@6656|Arthropoda,3SQBU@50557|Insecta,3ECEX@33342|Paraneoptera	S				2QT5H	-	NA		S3h1G0002215	1	NO	h2SMcT0014004.1	h2SMcT0014004.1|partial(c) introns|100 qcov|99 ident|S3h1T0002215.1|partial_in_query|0.997 ident|1 qcov|0.222 tcov
S3h1G0002216	S3h1T0002216.1	h1SMnG0001477	other	chr1_h1	34692175	34743550	-		non-coding		non-coding	506	0	3	5_prime_incomplete																								-	s02		S3h1G0002216	1	NO			h2SMnT0013422.1	h2SMnT0013422.1|partial(x) introns|100 qcov|98.4 ident|no cds match
S3h1G0002217	S3h1T0002217.1	h1SMcG0000913	hconf	chr1_h1	34696978	34705765	+	562	coding	562	coding	1924	1689	8	complete			Scaffold protein that may play a role in cell adhesion, cell spreading and in the reorganization of the actin cytoskeleton. Plays a role in the regulation of cell proliferation. May act as a tumor suppressor (By similarity)				G3DSA:2.10.110.10:Cysteine Rich Protein;G3DSA:2.10.110.10:Cysteine Rich Protein;G3DSA:2.10.110.10:Cysteine Rich Protein;G3DSA:2.10.110.10:Cysteine Rich Protein;G3DSA:2.10.110.10:Cysteine Rich Protein;G3DSA:2.10.110.10:Cysteine Rich Protein	PTHR24205:SF4:LIM DOMAIN FAMILY;PTHR24205:SF4:LIM DOMAIN FAMILY;PTHR24205:SF4:LIM DOMAIN FAMILY;PTHR24205:FOUR AND A HALF LIM DOMAINS PROTEIN;PTHR24205:FOUR AND A HALF LIM DOMAINS PROTEIN;PTHR24205:FOUR AND A HALF LIM DOMAINS PROTEIN	PS50023:LIM domain profile.;PS50023:LIM domain profile.;PS50023:LIM domain profile.;PS50023:LIM domain profile.	SSF57716:Glucocorticoid receptor-like (DNA-binding domain);SSF57716:Glucocorticoid receptor-like (DNA-binding domain);SSF57716:Glucocorticoid receptor-like (DNA-binding domain);SSF57716:Glucocorticoid receptor-like (DNA-binding domain)	PF00412:LIM domain;PF00412:LIM domain;PF00412:LIM domain;PF00412:LIM domain				PS00478:LIM zinc-binding domain signature.;PS00478:LIM zinc-binding domain signature.	SM00132:lim_4;SM00132:lim_4;SM00132:lim_4;SM00132:lim_4;SM00132:lim_4;SM00132:lim_4		KOG1704@1|root,KOG1704@2759|Eukaryota,38UZI@33154|Opisthokonta,3BDWE@33208|Metazoa,3CVZ2@33213|Bilateria,48821@7711|Chordata,496XT@7742|Vertebrata,3JDP3@40674|Mammalia,35C2T@314146|Euarchontoglires,4PXZM@9989|Rodentia	TZ	TES		GO:0001755,GO:0005622,GO:0005623,GO:0005829,GO:0005886,GO:0005912,GO:0005924,GO:0005925,GO:0005938,GO:0006928,GO:0007275,GO:0008270,GO:0008285,GO:0014031,GO:0014032,GO:0014033,GO:0032991,GO:0040011,GO:0044424,GO:0044444,GO:0044464,GO:0048513,GO:0048731,GO:0051674,GO:0060485,GO:0071944,GO:0099568	KOG1704	lmpt-2	NA	GO:0001755,GO:0005622,GO:0005623,GO:0005829,GO:0005886,GO:0005912,GO:0005924,GO:0005925,GO:0005938,GO:0006928,GO:0007275,GO:0008270,GO:0008285,GO:0014031,GO:0014032,GO:0014033,GO:0032991,GO:0040011,GO:0044424,GO:0044444,GO:0044464,GO:0048513,GO:0048731,GO:0051674,GO:0060485,GO:0071944,GO:0099568	S3h1G0002217:TES	1	YES	h2SMcT0008189.1	h2SMcT0008189.1|complete introns|100 qcov|99.8 ident|S3h1T0002217.1|perfect_match|0.997 ident|1 qcov|1 tcov
S3h1G0002218	S3h1T0002218.1	h1SMnG0001478	other	chr1_h1	34706457	34706898	+		non-coding		non-coding	442	0	1	5_prime_incomplete																								-	NA		S3h1G0002218
S3h1G0002219	S3h1T0002219.1	h1SMnG0001479	other	chr1_h1	34714796	34715117	+		non-coding	57	coding	322	0	1	5_prime_incomplete																								-	NA		S3h1G0002219	1	NO			h2SMnT0013423.1	h2SMnT0013423.1|partial(k) introns|100 qcov|99.1 ident|no cds match
S3h1G0002220	S3h1T0002220.2	h1SMnG0001480	hconf	chr1_h1	34768745	34774487	-	592	coding	592	coding	5743	1779	1	complete			Reverse transcriptase (RNA-dependent DNA polymerase)				G3DSA:3.30.70.270:NA;G3DSA:3.40.395.10:Adenoviral Proteinase; Chain A	PTHR19446:SF445:NA;PTHR19446:REVERSE TRANSCRIPTASES	PS50600:Ubiquitin-like protease family profile.;PS50878:Reverse transcriptase (RT) catalytic domain profile.	SSF54001:Cysteine proteinases;SSF56672:DNA/RNA polymerases	PF00078:Reverse transcriptase (RNA-dependent DNA polymerase);PF02902:Ulp1 protease family, C-terminal catalytic domain		cd01650:RT_nLTR_like					KOG1075@1|root,KOG1075@2759|Eukaryota,39N4Q@33154|Opisthokonta,3BSEH@33208|Metazoa,3D91U@33213|Bilateria	S				KOG1075	-	NA		S3h1G0002220	1	YES	h2SMcT0008186.1	h2SMcT0008186.1|complete introns|100 qcov|95.6 ident|S3h1T0002220.1|partial_in_reference|0.976 ident|0.875 qcov|1 tcov
S3h1G0002221	S3h1T0002221.1	h1SMnG0001481	hconf	chr1_h1	34778089	34779477	+		non-coding		non-coding	1289	0	2	5_prime_incomplete																								-	NA		S3h1G0002221
S3h1G0002222	S3h1T0002222.1	h1SMnG0001482	hconf	chr1_h1	34844854	34847610	+		non-coding		non-coding	2757	0	1	5_prime_incomplete																								-	NA		S3h1G0002222	3	NO			h2SMnT0035424.1;h2SMnT0035424.2;h2SMnT0035424.3	h2SMnT0035424.1|partial(c) introns|100 qcov|100 ident|no cds match;h2SMnT0035424.2|partial(j) introns|100 qcov|100 ident|no cds match;h2SMnT0035424.3|partial(o) introns|100 qcov|100 ident|no cds match
S3h1G0002223	S3h1T0002223.1	h1SMnG0001483	hconf	chr1_h1	34850641	34852031	+		non-coding		non-coding	1340	0	2	5_prime_incomplete																								-	NA		S3h1G0002223	3	YES			h2SMnT0035422.1;h2SMnT0035422.2;h2SMnT0035423.1	h2SMnT0035422.1|partial(m) introns|100 qcov|100 ident|no cds match;h2SMnT0035422.2|complete introns|100 qcov|100 ident|no cds match;h2SMnT0035423.1|partial(m) introns|100 qcov|100 ident|no cds match
S3h1G0002224	S3h1T0002224.1	h1SMnG0001484	other	chr1_h1	34852486	34853706	+		non-coding		non-coding	1221	0	1	5_prime_incomplete																								-	NA		S3h1G0002224
S3h1G0002225	S3h1T0002225.1	h1SMnG0001485	hconf	chr1_h1	34863284	34865588	+		non-coding	44	coding	2305	0	1	5_prime_incomplete																								-	NA		S3h1G0002225
S3h1G0002226	S3h1T0002226.1	h1SMnG0001486	other	chr1_h1	34867363	34867754	+		non-coding		non-coding	392	0	1	5_prime_incomplete																								-	NA		S3h1G0002226	1	NO			h2SMnT0013419.1	h2SMnT0013419.1|partial(c) introns|100 qcov|98.4 ident|no cds match
S3h1G0002227	S3h1T0002227.4	h1SMcG0000915	hconf	chr1_h1	34873194	34893554	+	521	coding	521	coding	1766	1566	8	complete		Lactose permease-like	lipid transport across blood brain barrier	IPR039672	GO:0008643|GO:0015293|GO:0016021	NON_CYTOPLASMIC_DOMAIN;NON_CYTOPLASMIC_DOMAIN;TRANSMEMBRANE;NON_CYTOPLASMIC_DOMAIN;TRANSMEMBRANE;TRANSMEMBRANE;TRANSMEMBRANE;TRANSMEMBRANE;CYTOPLASMIC_DOMAIN;CYTOPLASMIC_DOMAIN;TRANSMEMBRANE;CYTOPLASMIC_DOMAIN;TRANSMEMBRANE;TRANSMEMBRANE;CYTOPLASMIC_DOMAIN;TRANSMEMBRANE;TRANSMEMBRANE;TRANSMEMBRANE;CYTOPLASMIC_DOMAIN;TRANSMEMBRANE;CYTOPLASMIC_DOMAIN;CYTOPLASMIC_DOMAIN;NON_CYTOPLASMIC_DOMAIN;NON_CYTOPLASMIC_DOMAIN;NON_CYTOPLASMIC_DOMAIN	G3DSA:1.20.1250.20:MFS general substrate transporter like domains	PTHR11328:MAJOR FACILITATOR SUPERFAMILY DOMAIN-CONTAINING PROTEIN		SSF103473:MFS general substrate transporter	PF13347:MFS/sugar transport protein							COG2211@1|root,KOG4830@2759|Eukaryota,38F8C@33154|Opisthokonta,3BM0S@33208|Metazoa,3CWRA@33213|Bilateria	G	MFSD2A		GO:0005623,GO:0005886,GO:0005887,GO:0006656,GO:0006807,GO:0007275,GO:0007399,GO:0007417,GO:0007420,GO:0008509,GO:0010876,GO:0015245,GO:0015908,GO:0016021,GO:0021537,GO:0021543,GO:0021761,GO:0021766,GO:0030154,GO:0030900,GO:0031224,GO:0031226,GO:0035633,GO:0044237,GO:0044249,GO:0044255,GO:0044425,GO:0044459,GO:0044464,GO:0045056,GO:0051977,GO:0051978,GO:0060322,GO:0060856,GO:0065008,GO:0071702,GO:0071704,GO:0071944,GO:0097164,GO:0098656,GO:1901564,GO:1901566,GO:1901576,GO:1905039,GO:1990379	KOG4830	-	NA	,G,O,:,0,0,0,5,6,2,3,,,G,O,:,0,0,0,5,8,8,6,,,G,O,:,0,0,0,5,8,8,7,,,G,O,:,0,0,0,6,6,5,6,,,G,O,:,0,0,0,6,8,0,7,,,G,O,:,0,0,0,7,2,7,5,,,G,O,:,0,0,0,7,3,9,9,,,G,O,:,0,0,0,7,4,1,7,,,G,O,:,0,0,0,7,4,2,0,,,G,O,:,0,0,0,8,5,0,9,,,G,O,:,0,0,1,0,8,7,6,,,G,O,:,0,0,1,5,2,4,5,,,G,O,:,0,0,1,5,9,0,8,,,G,O,:,0,0,1,6,0,2,1,,,G,O,:,0,0,2,1,5,3,7,,,G,O,:,0,0,2,1,5,4,3,,,G,O,:,0,0,2,1,7,6,1,,,G,O,:,0,0,2,1,7,6,6,,,G,O,:,0,0,3,0,1,5,4,,,G,O,:,0,0,3,0,9,0,0,,,G,O,:,0,0,3,1,2,2,4,,,G,O,:,0,0,3,1,2,2,6,,,G,O,:,0,0,3,5,6,3,3,,,G,O,:,0,0,4,4,2,3,7,,,G,O,:,0,0,4,4,2,4,9,,,G,O,:,0,0,4,4,2,5,5,,,G,O,:,0,0,4,4,4,2,5,,,G,O,:,0,0,4,4,4,5,9,,,G,O,:,0,0,4,4,4,6,4,,,G,O,:,0,0,4,5,0,5,6,,,G,O,:,0,0,5,1,9,7,7,,,G,O,:,0,0,5,1,9,7,8,,,G,O,:,0,0,6,0,3,2,2,,,G,O,:,0,0,6,0,8,5,6,,,G,O,:,0,0,6,5,0,0,8,,,G,O,:,0,0,7,1,7,0,2,,,G,O,:,0,0,7,1,7,0,4,,,G,O,:,0,0,7,1,9,4,4,,,G,O,:,0,0,9,7,1,6,4,,,G,O,:,0,0,9,8,6,5,6,,,G,O,:,1,9,0,1,5,6,4,,,G,O,:,1,9,0,1,5,6,6,,,G,O,:,1,9,0,1,5,7,6,,,G,O,:,1,9,0,5,0,3,9,,,G,O,:,1,9,9,0,3,7,9,,,G,O,:,0,0,0,8,6,4,3,|,G,O,:,0,0,1,5,2,9,3,|,G,O,:,0,0,1,6,0,2,1,	S3h1G0002227:MFSD2A	4	YES	h2SMcT0008185.1;h2SMcT0008185.2;h2SMcT0008185.3;h2SMcT0008185.4	h2SMcT0008185.1|complete introns|100 qcov|98.4 ident|S3h1T0002227.7|perfect_match|0.994 ident|1 qcov|1 tcov;h2SMcT0008185.2|partial(m) introns|100 qcov|99.6 ident|S3h1T0002227.4|partial_in_both|0.996 ident|0.755 qcov|0.696 tcov;h2SMcT0008185.3|complete introns|100 qcov|99.6 ident|S3h1T0002227.4|perfect_match|0.996 ident|1 qcov|1 tcov;h2SMcT0008185.4|complete introns|100 qcov|99.4 ident|S3h1T0002227.1|perfect_match|0.995 ident|1 qcov|1 tcov
S3h1G0002228	S3h1T0002228.1	h1SMnG0001488	other	chr1_h1	34896141	34897001	+		non-coding		non-coding	817	0	2	5_prime_incomplete																								-	NA		S3h1G0002228
S3h1G0002229	S3h1T0002229.1	h1SMnG0001489	other	chr1_h1	34899741	34900113	+		non-coding		non-coding	373	0	1	5_prime_incomplete																								-	NA		S3h1G0002229	1	NO			h2SMnT0013418.1	h2SMnT0013418.1|partial(k) introns|100 qcov|97.6 ident|no cds match
S3h1G0002230	S3h1T0002230.1	h1SMcG0000916	hconf	chr1_h1	34902782	34938729	-	545	coding	545	coding	1940	1638	8	complete		Lactose permease-like	sphingolipid transporter activity	IPR039672	GO:0008643|GO:0015293|GO:0016021	TRANSMEMBRANE;TRANSMEMBRANE;TRANSMEMBRANE;NON_CYTOPLASMIC_DOMAIN;CYTOPLASMIC_DOMAIN;TRANSMEMBRANE;TRANSMEMBRANE;CYTOPLASMIC_DOMAIN;TRANSMEMBRANE;CYTOPLASMIC_DOMAIN;TRANSMEMBRANE;NON_CYTOPLASMIC_DOMAIN;CYTOPLASMIC_DOMAIN;NON_CYTOPLASMIC_DOMAIN;TRANSMEMBRANE;NON_CYTOPLASMIC_DOMAIN;NON_CYTOPLASMIC_DOMAIN;TRANSMEMBRANE;NON_CYTOPLASMIC_DOMAIN;TRANSMEMBRANE;CYTOPLASMIC_DOMAIN;TRANSMEMBRANE;CYTOPLASMIC_DOMAIN;CYTOPLASMIC_DOMAIN;TRANSMEMBRANE	G3DSA:1.20.1250.20:MFS general substrate transporter like domains	PTHR11328:MAJOR FACILITATOR SUPERFAMILY DOMAIN-CONTAINING PROTEIN		SSF103473:MFS general substrate transporter	PF13347:MFS/sugar transport protein			mobidb-lite:consensus disorder prediction;mobidb-lite:consensus disorder prediction				COG2211@1|root,KOG4830@2759|Eukaryota,395MP@33154|Opisthokonta,3BD49@33208|Metazoa,3CXWD@33213|Bilateria,47ZUC@7711|Chordata,48ZIS@7742|Vertebrata	G	MFSD2B		GO:0005623,GO:0005886,GO:0005887,GO:0006869,GO:0010876,GO:0016021,GO:0031224,GO:0031226,GO:0044425,GO:0044459,GO:0044464,GO:0046624,GO:0071702,GO:0071944	KOG4830	-	NA	,G,O,:,0,0,0,5,6,2,3,,,G,O,:,0,0,0,5,8,8,6,,,G,O,:,0,0,0,5,8,8,7,,,G,O,:,0,0,0,6,8,6,9,,,G,O,:,0,0,1,0,8,7,6,,,G,O,:,0,0,1,6,0,2,1,,,G,O,:,0,0,3,1,2,2,4,,,G,O,:,0,0,3,1,2,2,6,,,G,O,:,0,0,4,4,4,2,5,,,G,O,:,0,0,4,4,4,5,9,,,G,O,:,0,0,4,4,4,6,4,,,G,O,:,0,0,4,6,6,2,4,,,G,O,:,0,0,7,1,7,0,2,,,G,O,:,0,0,7,1,9,4,4,,,G,O,:,0,0,0,8,6,4,3,|,G,O,:,0,0,1,5,2,9,3,|,G,O,:,0,0,1,6,0,2,1,	S3h1G0002230:MFSD2B	1	YES	h2SMcT0008184.1	h2SMcT0008184.1|complete introns|100 qcov|99.8 ident|S3h1T0002230.1|perfect_match|0.997 ident|1 qcov|1 tcov
S3h1G0002231	S3h1T0002231.1	h1SMnG0001490	other	chr1_h1	34916289	34917274	-		non-coding		non-coding	876	0	3	5_prime_incomplete																								-	NA		S3h1G0002231	1	YES			h2SMnT0013417.1	h2SMnT0013417.1|complete introns|100 qcov|98.2 ident|no cds match
S3h1G0002232	S3h1T0002232.1	h1SMnG0001491	other	chr1_h1	34944254	34944619	+		non-coding	83	coding	306	0	2	5_prime_incomplete																								-	NA		S3h1G0002232	2	YES			h2SMnT0013416.1;h2SMnT0013416.2	h2SMnT0013416.1|complete introns|100 qcov|98.2 ident|no cds match;h2SMnT0013416.2|partial(m) introns|100 qcov|97.4 ident|no cds match
S3h1G0002233	S3h1T0002233.1	h1SMnG0001492	other	chr1_h1	34953020	34953456	+		non-coding		non-coding	437	0	1	5_prime_incomplete																								-	NA		S3h1G0002233	1	NO			h2SMnT0013415.1	h2SMnT0013415.1|partial(c) introns|100 qcov|99.1 ident|no cds match
S3h1G0002234	S3h1T0002234.1	h1SMnG0001493	other	chr1_h1	34953668	34954001	-		non-coding		non-coding	334	0	1	5_prime_incomplete																								-	NA		S3h1G0002234	1	NO			h2SMnT0013414.1	h2SMnT0013414.1|partial(k) introns|100 qcov|99.1 ident|no cds match
S3h1G0002235	S3h1T0002235.1	h1SMnG0001494	other	chr1_h1	34960812	34961658	+		non-coding	44	coding	847	0	1	5_prime_incomplete																								-	NA		S3h1G0002235
S3h1G0002236	S3h1T0002236.1	h1SMcG0000917	hconf	chr1_h1	34976413	34985003	-	290	coding	290	coding	1113	873	2	complete			Calcineurin-like phosphoesterase				G3DSA:3.60.21.10:NA	PTHR12905:METALLOPHOSPHOESTERASE;PTHR12905:SF0:METALLOPHOSPHOESTERASE DOMAIN-CONTAINING PROTEIN 1		SSF56300:Metallo-dependent phosphatases								KOG3947@1|root,KOG3947@2759|Eukaryota,3AD5F@33154|Opisthokonta,3BW1C@33208|Metazoa,3DCGB@33213|Bilateria	S	MPPED1			KOG3947	MPPED1-like	NA		S3h1G0002236:MPPED1	2	YES	h2SMcT0008183.1;h2SMcT0008183.2	h2SMcT0008183.1|partial(j) introns|100 qcov|99.6 ident|S3h1T0002236.1|partial_in_query|0.996 ident|0.957 qcov|0.635 tcov;h2SMcT0008183.2|complete introns|100 qcov|99.7 ident|S3h1T0002236.1|perfect_match|0.995 ident|1 qcov|1 tcov
S3h1G0002237	S3h1T0002237.1	h1SMnG0001495	other	chr1_h1	34994610	34995585	+		non-coding		non-coding	839	0	2	5_prime_incomplete																								-	NA		S3h1G0002237	1	YES			h2SMnT0013412.1	h2SMnT0013412.1|complete introns|100 qcov|99.2 ident|no cds match
S3h1G0002238	S3h1T0002238.1	h1SMnG0001496	other	chr1_h1	35038886	35039293	-		non-coding		non-coding	408	0	1	5_prime_incomplete																								-	NA		S3h1G0002238	1	NO			h2SMnT0013411.1	h2SMnT0013411.1|partial(c) introns|100 qcov|99.6 ident|no cds match
S3h1G0002239	S3h1T0002239.1	h1SMnG0001497	other	chr1_h1	35040771	35041042	-		non-coding		non-coding	272	0	1	5_prime_incomplete																								-	NA		S3h1G0002239	1	NO			h2SMnT0013410.1	h2SMnT0013410.1|partial(k) introns|100 qcov|98.5 ident|no cds match
S3h1G0002240	S3h1T0002240.1	h1SMcG0000918	hconf	chr1_h1	35054402	35070973	-	466	coding	466	coding	1905	1401	4	complete	KT163640.1:slc25a-22		Solute carrier family 25 (mitochondrial carrier				G3DSA:1.10.238.10:NA;G3DSA:1.50.40.10:Mitochondrial carrier domain	PTHR24089:SOLUTE CARRIER FAMILY 25;PTHR24089:SF711:FI05451P	PS50920:Solute carrier (Solcar) repeat profile.;PS50222:EF-hand calcium-binding domain profile.;PS50920:Solute carrier (Solcar) repeat profile.;PS50920:Solute carrier (Solcar) repeat profile.;PS50222:EF-hand calcium-binding domain profile.	SSF47473:EF-hand;SSF103506:Mitochondrial carrier	PF00153:Mitochondrial carrier protein;PF00153:Mitochondrial carrier protein;PF00153:Mitochondrial carrier protein;PF13202:EF hand	Coil:Coil	cd00051:EFh		PS00018:EF-hand calcium-binding domain.	SM00054:efh_1;SM00054:efh_1	PR00926:Mitochondrial carrier protein signature;PR00926:Mitochondrial carrier protein signature;PR00926:Mitochondrial carrier protein signature;PR00926:Mitochondrial carrier protein signature;PR00926:Mitochondrial carrier protein signature;PR00926:Mitochondrial carrier protein signature;PR00928:Graves disease carrier protein signature;PR00928:Graves disease carrier protein signature;PR00928:Graves disease carrier protein signature	KOG0036@1|root,KOG0036@2759|Eukaryota,38B6F@33154|Opisthokonta,3BD3M@33208|Metazoa,3CS5J@33213|Bilateria,481B5@7711|Chordata,49451@7742|Vertebrata,49TWA@7898|Actinopterygii	C	SLC25A24	ko:K14684	GO:0005347,GO:0005509,GO:0005622,GO:0005623,GO:0005737,GO:0005739,GO:0005740,GO:0005743,GO:0006839,GO:0006855,GO:0008509,GO:0010035,GO:0010941,GO:0015217,GO:0015238,GO:0015866,GO:0015867,GO:0015893,GO:0016021,GO:0031224,GO:0031975,GO:0034599,GO:0042493,GO:0044422,GO:0044424,GO:0044425,GO:0044429,GO:0044444,GO:0044446,GO:0044464,GO:0050794,GO:0071241,GO:0071277,GO:0071702,GO:0098656,GO:1901679	KOG0036	slc25a-22 (slc25a-22)	NA	GO:0005347,GO:0005509,GO:0005622,GO:0005623,GO:0005737,GO:0005739,GO:0005740,GO:0005743,GO:0006839,GO:0006855,GO:0008509,GO:0010035,GO:0010941,GO:0015217,GO:0015238,GO:0015866,GO:0015867,GO:0015893,GO:0016021,GO:0031224,GO:0031975,GO:0034599,GO:0042493,GO:0044422,GO:0044424,GO:0044425,GO:0044429,GO:0044444,GO:0044446,GO:0044464,GO:0050794,GO:0071241,GO:0071277,GO:0071702,GO:0098656,GO:1901679	S3h1G0002240:slc25a-22	1	YES	h2SMcT0008181.1	h2SMcT0008181.1|complete introns|100 qcov|99.3 ident|S3h1T0002240.1|perfect_match|0.993 ident|1 qcov|1 tcov
S3h1G0002241	S3h1T0002241.1	h1SMnG0001498	other	chr1_h1	35078086	35078546	+		non-coding	47	coding	356	0	3	5_prime_incomplete																								-	NA		S3h1G0002241	1	YES			h2SMnT0013409.1	h2SMnT0013409.1|complete introns|100 qcov|97.9 ident|no cds match
S3h1G0002242	S3h1T0002242.1	h1SMcG0000919	hconf	chr1_h1	35083326	35092193	-	289	coding	289	coding	1715	870	8	complete		2-phosphoglycolate phosphatase, eukaryotic	glycerol-3-phosphatase activity	IPR006349	GO:0016791		G3DSA:3.40.50.1000:NA;G3DSA:3.40.50.1000:NA	PTHR19288:SF75:FI11325P-RELATED;PTHR19288:4-NITROPHENYLPHOSPHATASE-RELATED		SSF56784:HAD-like	PF13242:HAD-hyrolase-like;PF13344:Haloacid dehalogenase-like hydrolase							COG0647@1|root,KOG2882@2759|Eukaryota,38E0U@33154|Opisthokonta	P	PGP	ko:K01101,ko:K07758,ko:K19269	GO:0000287,GO:0004035,GO:0004725,GO:0005622,GO:0005623,GO:0005634,GO:0005737,GO:0005829,GO:0006114,GO:0006464,GO:0006650,GO:0006725,GO:0006732,GO:0006807,GO:0007088,GO:0007154,GO:0008967,GO:0009109,GO:0009991,GO:0010033,GO:0010243,GO:0010675,GO:0010677,GO:0017144,GO:0019439,GO:0019838,GO:0030036,GO:0030836,GO:0031072,GO:0031247,GO:0031323,GO:0031324,GO:0031326,GO:0031327,GO:0031668,GO:0031670,GO:0032361,GO:0032465,GO:0033883,GO:0034637,GO:0034641,GO:0035335,GO:0035690,GO:0042493,GO:0042737,GO:0043136,GO:0044085,GO:0044237,GO:0044248,GO:0044249,GO:0044255,GO:0044260,GO:0044262,GO:0044267,GO:0044270,GO:0044424,GO:0044444,GO:0044464,GO:0045721,GO:0046196,GO:0046483,GO:0046700,GO:0046838,GO:0051186,GO:0051187,GO:0071310,GO:0071318,GO:0071417,GO:0071466,GO:0071495,GO:0071496,GO:0071704,GO:0097237,GO:0098519,GO:1901360,GO:1901361,GO:1901564,GO:1901565,GO:1901575,GO:1901576,GO:1990748	KOG2882	PGP-like	NA	,G,O,:,0,0,0,0,2,8,7,,,G,O,:,0,0,0,4,0,3,5,,,G,O,:,0,0,0,4,7,2,5,,,G,O,:,0,0,0,5,6,2,2,,,G,O,:,0,0,0,5,6,2,3,,,G,O,:,0,0,0,5,6,3,4,,,G,O,:,0,0,0,5,7,3,7,,,G,O,:,0,0,0,5,8,2,9,,,G,O,:,0,0,0,6,1,1,4,,,G,O,:,0,0,0,6,4,6,4,,,G,O,:,0,0,0,6,6,5,0,,,G,O,:,0,0,0,6,7,2,5,,,G,O,:,0,0,0,6,7,3,2,,,G,O,:,0,0,0,6,8,0,7,,,G,O,:,0,0,0,7,0,8,8,,,G,O,:,0,0,0,7,1,5,4,,,G,O,:,0,0,0,8,9,6,7,,,G,O,:,0,0,0,9,1,0,9,,,G,O,:,0,0,0,9,9,9,1,,,G,O,:,0,0,1,0,0,3,3,,,G,O,:,0,0,1,0,2,4,3,,,G,O,:,0,0,1,0,6,7,5,,,G,O,:,0,0,1,0,6,7,7,,,G,O,:,0,0,1,7,1,4,4,,,G,O,:,0,0,1,9,4,3,9,,,G,O,:,0,0,1,9,8,3,8,,,G,O,:,0,0,3,0,0,3,6,,,G,O,:,0,0,3,0,8,3,6,,,G,O,:,0,0,3,1,0,7,2,,,G,O,:,0,0,3,1,2,4,7,,,G,O,:,0,0,3,1,3,2,3,,,G,O,:,0,0,3,1,3,2,4,,,G,O,:,0,0,3,1,3,2,6,,,G,O,:,0,0,3,1,3,2,7,,,G,O,:,0,0,3,1,6,6,8,,,G,O,:,0,0,3,1,6,7,0,,,G,O,:,0,0,3,2,3,6,1,,,G,O,:,0,0,3,2,4,6,5,,,G,O,:,0,0,3,3,8,8,3,,,G,O,:,0,0,3,4,6,3,7,,,G,O,:,0,0,3,4,6,4,1,,,G,O,:,0,0,3,5,3,3,5,,,G,O,:,0,0,3,5,6,9,0,,,G,O,:,0,0,4,2,4,9,3,,,G,O,:,0,0,4,2,7,3,7,,,G,O,:,0,0,4,3,1,3,6,,,G,O,:,0,0,4,4,0,8,5,,,G,O,:,0,0,4,4,2,3,7,,,G,O,:,0,0,4,4,2,4,8,,,G,O,:,0,0,4,4,2,4,9,,,G,O,:,0,0,4,4,2,5,5,,,G,O,:,0,0,4,4,2,6,0,,,G,O,:,0,0,4,4,2,6,2,,,G,O,:,0,0,4,4,2,6,7,,,G,O,:,0,0,4,4,2,7,0,,,G,O,:,0,0,4,4,4,2,4,,,G,O,:,0,0,4,4,4,4,4,,,G,O,:,0,0,4,4,4,6,4,,,G,O,:,0,0,4,5,7,2,1,,,G,O,:,0,0,4,6,1,9,6,,,G,O,:,0,0,4,6,4,8,3,,,G,O,:,0,0,4,6,7,0,0,,,G,O,:,0,0,4,6,8,3,8,,,G,O,:,0,0,5,1,1,8,6,,,G,O,:,0,0,5,1,1,8,7,,,G,O,:,0,0,7,1,3,1,0,,,G,O,:,0,0,7,1,3,1,8,,,G,O,:,0,0,7,1,4,1,7,,,G,O,:,0,0,7,1,4,6,6,,,G,O,:,0,0,7,1,4,9,5,,,G,O,:,0,0,7,1,4,9,6,,,G,O,:,0,0,7,1,7,0,4,,,G,O,:,0,0,9,7,2,3,7,,,G,O,:,0,0,9,8,5,1,9,,,G,O,:,1,9,0,1,3,6,0,,,G,O,:,1,9,0,1,3,6,1,,,G,O,:,1,9,0,1,5,6,4,,,G,O,:,1,9,0,1,5,6,5,,,G,O,:,1,9,0,1,5,7,5,,,G,O,:,1,9,0,1,5,7,6,,,G,O,:,1,9,9,0,7,4,8,,,G,O,:,0,0,1,6,7,9,1,	S3h1G0002242:PGP	2	NO	h2SMcT0008180.1	h2SMcT0008180.1|partial(c) introns|100 qcov|99.2 ident|S3h1T0002242.1|perfect_match|0.993 ident|1 qcov|1 tcov	h2SMnT0013408.1	h2SMnT0013408.1|partial(c) introns|100 qcov|95.7 ident|no cds match
S3h1G0002243	S3h1T0002243.2	h1SMnG0001499	hconf	chr1_h1	35104820	35107576	-	439	coding	439	coding	1496	1320	7	complete		Nonsense-mediated mRNA decay factor SMG9	SMG9 nonsense mediated mRNA decay factor	IPR039177	GO:0000184		G3DSA:3.40.50.300:NA	PTHR14270:UNCHARACTERIZED		SSF52540:P-loop containing nucleoside triphosphate hydrolases				mobidb-lite:consensus disorder prediction				KOG4181@1|root,KOG4181@2759|Eukaryota,39R8T@33154|Opisthokonta,3BBRD@33208|Metazoa	B	SMG9	ko:K18735	GO:0000184,GO:0001654,GO:0005622,GO:0005623,GO:0005737,GO:0005829,GO:0006725,GO:0006807,GO:0007275,GO:0007399,GO:0007417,GO:0007420,GO:0007507,GO:0009605,GO:0019439,GO:0034641,GO:0042332,GO:0042802,GO:0044237,GO:0044248,GO:0044260,GO:0044265,GO:0044270,GO:0044424,GO:0044444,GO:0044464,GO:0046483,GO:0046700,GO:0060322,GO:0071704,GO:0072359,GO:1901360,GO:1901361,GO:1901575	KOG4181	-	NA	,G,O,:,0,0,0,0,1,8,4,,,G,O,:,0,0,0,1,6,5,4,,,G,O,:,0,0,0,5,6,2,2,,,G,O,:,0,0,0,5,6,2,3,,,G,O,:,0,0,0,5,7,3,7,,,G,O,:,0,0,0,5,8,2,9,,,G,O,:,0,0,0,6,7,2,5,,,G,O,:,0,0,0,6,8,0,7,,,G,O,:,0,0,0,7,2,7,5,,,G,O,:,0,0,0,7,3,9,9,,,G,O,:,0,0,0,7,4,1,7,,,G,O,:,0,0,0,7,4,2,0,,,G,O,:,0,0,0,7,5,0,7,,,G,O,:,0,0,0,9,6,0,5,,,G,O,:,0,0,1,9,4,3,9,,,G,O,:,0,0,3,4,6,4,1,,,G,O,:,0,0,4,2,3,3,2,,,G,O,:,0,0,4,2,8,0,2,,,G,O,:,0,0,4,4,2,3,7,,,G,O,:,0,0,4,4,2,4,8,,,G,O,:,0,0,4,4,2,6,0,,,G,O,:,0,0,4,4,2,6,5,,,G,O,:,0,0,4,4,2,7,0,,,G,O,:,0,0,4,4,4,2,4,,,G,O,:,0,0,4,4,4,4,4,,,G,O,:,0,0,4,4,4,6,4,,,G,O,:,0,0,4,6,4,8,3,,,G,O,:,0,0,4,6,7,0,0,,,G,O,:,0,0,6,0,3,2,2,,,G,O,:,0,0,7,1,7,0,4,,,G,O,:,0,0,7,2,3,5,9,,,G,O,:,1,9,0,1,3,6,0,,,G,O,:,1,9,0,1,3,6,1,,,G,O,:,1,9,0,1,5,7,5,,,G,O,:,0,0,0,0,1,8,4,	S3h1G0002243:SMG9	1	YES	h2SMcT0008179.1	h2SMcT0008179.1|complete introns|100 qcov|99.5 ident|S3h1T0002243.2|perfect_match|0.995 ident|1 qcov|1 tcov
S3h1G0002244	S3h1T0002244.1	h1SMcG0000921	hconf	chr1_h1	35120495	35128416	-	481	coding	481	coding	1572	1446	4	5_prime_incomplete	KT163625.1:slc25a-7		ATP transmembrane transporter activity				G3DSA:1.10.238.10:NA;G3DSA:1.10.238.10:NA;G3DSA:1.50.40.10:Mitochondrial carrier domain	PTHR24089:SOLUTE CARRIER FAMILY 25;PTHR24089:SF711:FI05451P	PS50222:EF-hand calcium-binding domain profile.;PS50222:EF-hand calcium-binding domain profile.;PS50920:Solute carrier (Solcar) repeat profile.;PS50222:EF-hand calcium-binding domain profile.;PS50920:Solute carrier (Solcar) repeat profile.;PS50920:Solute carrier (Solcar) repeat profile.	SSF47473:EF-hand;SSF103506:Mitochondrial carrier	PF13499:EF-hand domain pair;PF13499:EF-hand domain pair;PF00153:Mitochondrial carrier protein;PF00153:Mitochondrial carrier protein;PF00153:Mitochondrial carrier protein				PS00018:EF-hand calcium-binding domain.;PS00018:EF-hand calcium-binding domain.	SM00054:efh_1;SM00054:efh_1;SM00054:efh_1;SM00054:efh_1	PR00928:Graves disease carrier protein signature;PR00928:Graves disease carrier protein signature;PR00928:Graves disease carrier protein signature;PR00926:Mitochondrial carrier protein signature;PR00926:Mitochondrial carrier protein signature;PR00926:Mitochondrial carrier protein signature;PR00926:Mitochondrial carrier protein signature;PR00926:Mitochondrial carrier protein signature;PR00926:Mitochondrial carrier protein signature	KOG0036@1|root,KOG0036@2759|Eukaryota,38B6F@33154|Opisthokonta,3BD3M@33208|Metazoa,3CS5J@33213|Bilateria	C	SLC25A25	ko:K14684	GO:0002021,GO:0002082,GO:0005347,GO:0005509,GO:0005622,GO:0005623,GO:0005737,GO:0005739,GO:0005740,GO:0005743,GO:0006725,GO:0006807,GO:0006855,GO:0007275,GO:0008509,GO:0009167,GO:0009605,GO:0009991,GO:0010035,GO:0010941,GO:0014823,GO:0015217,GO:0015238,GO:0015866,GO:0015867,GO:0015893,GO:0016021,GO:0017144,GO:0031224,GO:0031323,GO:0031975,GO:0032094,GO:0034599,GO:0034641,GO:0035264,GO:0036444,GO:0042325,GO:0042493,GO:0043010,GO:0044237,GO:0044422,GO:0044424,GO:0044425,GO:0044429,GO:0044444,GO:0044446,GO:0044464,GO:0045333,GO:0046034,GO:0046483,GO:0048731,GO:0048878,GO:0051171,GO:0051282,GO:0055114,GO:0060401,GO:0060612,GO:0065008,GO:0070509,GO:0070838,GO:0071241,GO:0071277,GO:0071702,GO:0071704,GO:0072511,GO:0097274,GO:0098656,GO:1901360,GO:1901564,GO:1901679,GO:1903578	KOG0036	slc25a-7 (slc25a-7)	NA	GO:0002021,GO:0002082,GO:0005347,GO:0005509,GO:0005622,GO:0005623,GO:0005737,GO:0005739,GO:0005740,GO:0005743,GO:0006725,GO:0006807,GO:0006855,GO:0007275,GO:0008509,GO:0009167,GO:0009605,GO:0009991,GO:0010035,GO:0010941,GO:0014823,GO:0015217,GO:0015238,GO:0015866,GO:0015867,GO:0015893,GO:0016021,GO:0017144,GO:0031224,GO:0031323,GO:0031975,GO:0032094,GO:0034599,GO:0034641,GO:0035264,GO:0036444,GO:0042325,GO:0042493,GO:0043010,GO:0044237,GO:0044422,GO:0044424,GO:0044425,GO:0044429,GO:0044444,GO:0044446,GO:0044464,GO:0045333,GO:0046034,GO:0046483,GO:0048731,GO:0048878,GO:0051171,GO:0051282,GO:0055114,GO:0060401,GO:0060612,GO:0065008,GO:0070509,GO:0070838,GO:0071241,GO:0071277,GO:0071702,GO:0071704,GO:0072511,GO:0097274,GO:0098656,GO:1901360,GO:1901564,GO:1901679,GO:1903578	S3h1G0002244:slc25a-7	1	YES	h2SMcT0008178.1	h2SMcT0008178.1|complete introns|99.2 qcov|99.6 ident|S3h1T0002244.1|match|0.995 ident|1 qcov|0.971 tcov
S3h1G0002245	S3h1T0002245.3	h1SMnG0001500	hconf	chr1_h1	35136476	35183533	-	779	coding	779	coding	2537	2340	19	complete		Protein kinase domain;cGMP-dependent kinase;cGMP-dependent protein kinase, catalytic domain	CGMP-dependent protein kinase	IPR000719;IPR002374;IPR035014	GO:0004672|GO:0004692|GO:0005524|GO:0006468		G3DSA:1.10.510.10:Transferase(Phosphotransferase) domain 1;G3DSA:2.60.120.10:Jelly Rolls;G3DSA:3.30.200.20:Phosphorylase Kinase; domain 1;G3DSA:2.60.120.10:Jelly Rolls	PTHR24353:SF90:NA;PTHR24353:CYCLIC NUCLEOTIDE-DEPENDENT PROTEIN KINASE	PS50042:cAMP/cGMP binding motif profile.;PS50042:cAMP/cGMP binding motif profile.;PS51285:AGC-kinase C-terminal domain profile.;PS50011:Protein kinase domain profile.	SSF56112:Protein kinase-like (PK-like);SSF51206:cAMP-binding domain-like;SSF51206:cAMP-binding domain-like	PF00027:Cyclic nucleotide-binding domain;PF00027:Cyclic nucleotide-binding domain;PF00069:Protein kinase domain	Coil:Coil;Coil:Coil	cd00038:CAP_ED;cd05572:STKc_cGK;cd00038:CAP_ED	mobidb-lite:consensus disorder prediction;mobidb-lite:consensus disorder prediction;mobidb-lite:consensus disorder prediction	PS00889:Cyclic nucleotide-binding domain signature 2.;PS00888:Cyclic nucleotide-binding domain signature 1.;PS00108:Serine/Threonine protein kinases active-site signature.;PS00889:Cyclic nucleotide-binding domain signature 2.;PS00888:Cyclic nucleotide-binding domain signature 1.;PS00107:Protein kinases ATP-binding region signature.	SM00133:pkinase_C_6;SM00220:serkin_6;SM00100:cnmp_10;SM00100:cnmp_10	PR00103:cAMP-dependent protein kinase signature;PR00103:cAMP-dependent protein kinase signature;PR00103:cAMP-dependent protein kinase signature;PR00103:cAMP-dependent protein kinase signature	COG0664@1|root,KOG0614@2759|Eukaryota,3AH8Y@33154|Opisthokonta,3BA35@33208|Metazoa,3CRYY@33213|Bilateria	T		ko:K07376	GO:0002164,GO:0004692,GO:0005622,GO:0005623,GO:0005634,GO:0005737,GO:0005829,GO:0006464,GO:0006807,GO:0007154,GO:0007526,GO:0007568,GO:0008286,GO:0008340,GO:0008355,GO:0009636,GO:0010033,GO:0010035,GO:0010243,GO:0010259,GO:0010468,GO:0010469,GO:0010753,GO:0018105,GO:0023052,GO:0030308,GO:0030431,GO:0030512,GO:0030536,GO:0032413,GO:0032869,GO:0040015,GO:0042056,GO:0042493,GO:0042542,GO:0043577,GO:0044237,GO:0044260,GO:0044267,GO:0044424,GO:0044444,GO:0044464,GO:0046621,GO:0046677,GO:0048513,GO:0048569,GO:0048731,GO:0050849,GO:0050913,GO:0050918,GO:0050921,GO:0051343,GO:0061067,GO:0070482,GO:0071310,GO:0071417,GO:0071704,GO:0097305,GO:1901046,GO:1901564,GO:1901653,GO:1902159,GO:1902160,GO:1903845,GO:1903998,GO:1905959,GO:1990335,GO:1990834	KOG0614	-	NA	,G,O,:,0,0,0,2,1,6,4,,,G,O,:,0,0,0,4,6,9,2,,,G,O,:,0,0,0,5,6,2,2,,,G,O,:,0,0,0,5,6,2,3,,,G,O,:,0,0,0,5,6,3,4,,,G,O,:,0,0,0,5,7,3,7,,,G,O,:,0,0,0,5,8,2,9,,,G,O,:,0,0,0,6,4,6,4,,,G,O,:,0,0,0,6,8,0,7,,,G,O,:,0,0,0,7,1,5,4,,,G,O,:,0,0,0,7,5,2,6,,,G,O,:,0,0,0,7,5,6,8,,,G,O,:,0,0,0,8,2,8,6,,,G,O,:,0,0,0,8,3,4,0,,,G,O,:,0,0,0,8,3,5,5,,,G,O,:,0,0,0,9,6,3,6,,,G,O,:,0,0,1,0,0,3,3,,,G,O,:,0,0,1,0,0,3,5,,,G,O,:,0,0,1,0,2,4,3,,,G,O,:,0,0,1,0,2,5,9,,,G,O,:,0,0,1,0,4,6,8,,,G,O,:,0,0,1,0,4,6,9,,,G,O,:,0,0,1,0,7,5,3,,,G,O,:,0,0,1,8,1,0,5,,,G,O,:,0,0,2,3,0,5,2,,,G,O,:,0,0,3,0,3,0,8,,,G,O,:,0,0,3,0,4,3,1,,,G,O,:,0,0,3,0,5,1,2,,,G,O,:,0,0,3,0,5,3,6,,,G,O,:,0,0,3,2,4,1,3,,,G,O,:,0,0,3,2,8,6,9,,,G,O,:,0,0,4,0,0,1,5,,,G,O,:,0,0,4,2,0,5,6,,,G,O,:,0,0,4,2,4,9,3,,,G,O,:,0,0,4,2,5,4,2,,,G,O,:,0,0,4,3,5,7,7,,,G,O,:,0,0,4,4,2,3,7,,,G,O,:,0,0,4,4,2,6,0,,,G,O,:,0,0,4,4,2,6,7,,,G,O,:,0,0,4,4,4,2,4,,,G,O,:,0,0,4,4,4,4,4,,,G,O,:,0,0,4,4,4,6,4,,,G,O,:,0,0,4,6,6,2,1,,,G,O,:,0,0,4,6,6,7,7,,,G,O,:,0,0,4,8,5,1,3,,,G,O,:,0,0,4,8,5,6,9,,,G,O,:,0,0,4,8,7,3,1,,,G,O,:,0,0,5,0,8,4,9,,,G,O,:,0,0,5,0,9,1,3,,,G,O,:,0,0,5,0,9,1,8,,,G,O,:,0,0,5,0,9,2,1,,,G,O,:,0,0,5,1,3,4,3,,,G,O,:,0,0,6,1,0,6,7,,,G,O,:,0,0,7,0,4,8,2,,,G,O,:,0,0,7,1,3,1,0,,,G,O,:,0,0,7,1,4,1,7,,,G,O,:,0,0,7,1,7,0,4,,,G,O,:,0,0,9,7,3,0,5,,,G,O,:,1,9,0,1,0,4,6,,,G,O,:,1,9,0,1,5,6,4,,,G,O,:,1,9,0,1,6,5,3,,,G,O,:,1,9,0,2,1,5,9,,,G,O,:,1,9,0,2,1,6,0,,,G,O,:,1,9,0,3,8,4,5,,,G,O,:,1,9,0,3,9,9,8,,,G,O,:,1,9,0,5,9,5,9,,,G,O,:,1,9,9,0,3,3,5,,,G,O,:,1,9,9,0,8,3,4,,,G,O,:,0,0,0,4,6,7,2,|,G,O,:,0,0,0,4,6,9,2,|,G,O,:,0,0,0,5,5,2,4,|,G,O,:,0,0,0,6,4,6,8,	S3h1G0002245:Protein_kinase_domain	3	YES	h2SMcT0008177.1	h2SMcT0008177.1|complete introns|100 qcov|99.7 ident|S3h1T0002245.3|perfect_match|0.997 ident|1 qcov|1 tcov	h2SMnT0013407.1;h2SMnT0013407.2	h2SMnT0013407.1|complete introns|100 qcov|99.6 ident|no cds match;h2SMnT0013407.2|complete introns|100 qcov|99.5 ident|no cds match
S3h1G0002246	S3h1T0002246.1	h1SMnG0001501	other	chr1_h1	35184319	35185318	+		non-coding	54	coding	1000	0	1	5_prime_incomplete																								-	NA		S3h1G0002246	1	NO			h2SMnT0013406.1	h2SMnT0013406.1|partial(c) introns|98.8 qcov|99.5 ident|no cds match
S3h1G0002247	S3h1T0002247.1	h1SMcG0000923	hconf	chr1_h1	35187517	35188269	-	144	coding	144	coding	753	435	1	complete		CPSF complex subunit CPSF4-like	Cleavage and polyadenylation specific factor	IPR045348	GO:0003723|GO:0098789		G3DSA:4.10.1000.10:NA;G3DSA:4.10.1000.10:NA	PTHR23102:SF24:CLEAVAGE AND POLYADENYLATION-SPECIFIC FACTOR 4;PTHR23102:CLEAVAGE AND POLYADENYLATION SPECIFICITY FACTOR SUBUNIT 4-RELATED	PS50103:Zinc finger C3H1-type profile.;PS50103:Zinc finger C3H1-type profile.;PS50103:Zinc finger C3H1-type profile.;PS50103:Zinc finger C3H1-type profile.	SSF90229:CCCH zinc finger	PF18345:Zinc finger domain					SM00356:c3hfinal6;SM00356:c3hfinal6;SM00356:c3hfinal6;SM00356:c3hfinal6		COG5084@1|root,KOG1040@2759|Eukaryota,38HDS@33154|Opisthokonta,3BINB@33208|Metazoa,3CWIU@33213|Bilateria,4879A@7711|Chordata,48Y7F@7742|Vertebrata,3J59A@40674|Mammalia,4K1ZI@9263|Metatheria	A	CPSF4	ko:K14404	GO:0000398,GO:0003723,GO:0004521,GO:0005622,GO:0005623,GO:0005634,GO:0005654,GO:0005847,GO:0006366,GO:0006369,GO:0006378,GO:0006379,GO:0006403,GO:0006406,GO:0006611,GO:0006725,GO:0006807,GO:0010467,GO:0010468,GO:0015833,GO:0018130,GO:0019054,GO:0019438,GO:0031124,GO:0031323,GO:0031503,GO:0031981,GO:0034613,GO:0034641,GO:0034645,GO:0039656,GO:0043631,GO:0044237,GO:0044249,GO:0044260,GO:0044271,GO:0044422,GO:0044424,GO:0044428,GO:0044446,GO:0044451,GO:0044464,GO:0046483,GO:0046778,GO:0050684,GO:0051171,GO:0051704,GO:0051817,GO:0071166,GO:0071426,GO:0071427,GO:0071702,GO:0071704,GO:0090305,GO:0090501,GO:0090502,GO:0097659,GO:0098787,GO:0098789,GO:1901360,GO:1901362,GO:1901363,GO:1901576	KOG1040	CPSF4-like	NA	,G,O,:,0,0,0,0,3,9,8,,,G,O,:,0,0,0,3,7,2,3,,,G,O,:,0,0,0,4,5,2,1,,,G,O,:,0,0,0,5,6,2,2,,,G,O,:,0,0,0,5,6,2,3,,,G,O,:,0,0,0,5,6,3,4,,,G,O,:,0,0,0,5,6,5,4,,,G,O,:,0,0,0,5,8,4,7,,,G,O,:,0,0,0,6,3,6,6,,,G,O,:,0,0,0,6,3,6,9,,,G,O,:,0,0,0,6,3,7,8,,,G,O,:,0,0,0,6,3,7,9,,,G,O,:,0,0,0,6,4,0,3,,,G,O,:,0,0,0,6,4,0,6,,,G,O,:,0,0,0,6,6,1,1,,,G,O,:,0,0,0,6,7,2,5,,,G,O,:,0,0,0,6,8,0,7,,,G,O,:,0,0,1,0,4,6,7,,,G,O,:,0,0,1,0,4,6,8,,,G,O,:,0,0,1,5,8,3,3,,,G,O,:,0,0,1,8,1,3,0,,,G,O,:,0,0,1,9,0,5,4,,,G,O,:,0,0,1,9,4,3,8,,,G,O,:,0,0,3,1,1,2,4,,,G,O,:,0,0,3,1,3,2,3,,,G,O,:,0,0,3,1,5,0,3,,,G,O,:,0,0,3,1,9,8,1,,,G,O,:,0,0,3,4,6,1,3,,,G,O,:,0,0,3,4,6,4,1,,,G,O,:,0,0,3,4,6,4,5,,,G,O,:,0,0,3,9,6,5,6,,,G,O,:,0,0,4,3,6,3,1,,,G,O,:,0,0,4,4,2,3,7,,,G,O,:,0,0,4,4,2,4,9,,,G,O,:,0,0,4,4,2,6,0,,,G,O,:,0,0,4,4,2,7,1,,,G,O,:,0,0,4,4,4,2,2,,,G,O,:,0,0,4,4,4,2,4,,,G,O,:,0,0,4,4,4,2,8,,,G,O,:,0,0,4,4,4,4,6,,,G,O,:,0,0,4,4,4,5,1,,,G,O,:,0,0,4,4,4,6,4,,,G,O,:,0,0,4,6,4,8,3,,,G,O,:,0,0,4,6,7,7,8,,,G,O,:,0,0,5,0,6,8,4,,,G,O,:,0,0,5,1,1,7,1,,,G,O,:,0,0,5,1,7,0,4,,,G,O,:,0,0,5,1,8,1,7,,,G,O,:,0,0,7,1,1,6,6,,,G,O,:,0,0,7,1,4,2,6,,,G,O,:,0,0,7,1,4,2,7,,,G,O,:,0,0,7,1,7,0,2,,,G,O,:,0,0,7,1,7,0,4,,,G,O,:,0,0,9,0,3,0,5,,,G,O,:,0,0,9,0,5,0,1,,,G,O,:,0,0,9,0,5,0,2,,,G,O,:,0,0,9,7,6,5,9,,,G,O,:,0,0,9,8,7,8,7,,,G,O,:,0,0,9,8,7,8,9,,,G,O,:,1,9,0,1,3,6,0,,,G,O,:,1,9,0,1,3,6,2,,,G,O,:,1,9,0,1,3,6,3,,,G,O,:,1,9,0,1,5,7,6,,,G,O,:,0,0,0,3,7,2,3,|,G,O,:,0,0,9,8,7,8,9,	S3h1G0002247:CPSF4	1	NO	h2SMcT0008176.1	h2SMcT0008176.1|partial(c) introns|99.2 qcov|98 ident|S3h1T0002247.1|perfect_match|0.974 ident|1 qcov|1 tcov
S3h1G0002248	S3h1T0002248.1	h1SMnG0001502	other	chr1_h1	35191547	35192214	-		non-coding		non-coding	668	0	1	5_prime_incomplete																								-	NA		S3h1G0002248	1	NO			h2SMnT0013405.1	h2SMnT0013405.1|partial(k) introns|100 qcov|97.1 ident|no cds match
S3h1G0002249	S3h1T0002249.2	h1SMcG0000924	hconf	chr1_h1	35206656	35211355	-	412	coding	412	coding	1354	1239	5	complete			ribosomal protein L38				G3DSA:3.90.280.10:NA	PTHR11362:SF133:39S RIBOSOMAL PROTEIN L38, MITOCHONDRIAL;PTHR11362:PHOSPHATIDYLETHANOLAMINE-BINDING PROTEIN		SSF49777:PEBP-like	PF01161:Phosphatidylethanolamine-binding protein		cd00866:PEBP_euk					COG1881@1|root,KOG3346@2759|Eukaryota,38E0A@33154|Opisthokonta,3BBRS@33208|Metazoa,3CX9I@33213|Bilateria,486M7@7711|Chordata,4975Z@7742|Vertebrata,49XCA@7898|Actinopterygii	S	MRPL38	ko:K17419	GO:0003735,GO:0005622,GO:0005623,GO:0005737,GO:0005739,GO:0005740,GO:0005743,GO:0005759,GO:0005761,GO:0005762,GO:0006807,GO:0031975,GO:0032543,GO:0034641,GO:0034645,GO:0043043,GO:0043604,GO:0043624,GO:0044237,GO:0044249,GO:0044260,GO:0044267,GO:0044271,GO:0044422,GO:0044424,GO:0044429,GO:0044444,GO:0044446,GO:0044464,GO:0070125,GO:0070126,GO:0071704,GO:0140053,GO:1901564,GO:1901566,GO:1901576	KOG3346	MRPL38-like	NA	GO:0003735,GO:0005622,GO:0005623,GO:0005737,GO:0005739,GO:0005740,GO:0005743,GO:0005759,GO:0005761,GO:0005762,GO:0006807,GO:0031975,GO:0032543,GO:0034641,GO:0034645,GO:0043043,GO:0043604,GO:0043624,GO:0044237,GO:0044249,GO:0044260,GO:0044267,GO:0044271,GO:0044422,GO:0044424,GO:0044429,GO:0044444,GO:0044446,GO:0044464,GO:0070125,GO:0070126,GO:0071704,GO:0140053,GO:1901564,GO:1901566,GO:1901576	S3h1G0002249:MRPL38	4	YES	h2SMcT0008175.1	h2SMcT0008175.1|complete introns|100 qcov|99.4 ident|S3h1T0002249.1|perfect_match|0.995 ident|1 qcov|1 tcov	h2SMnT0013404.1;h2SMnT0013404.2;h2SMnT0013404.3	h2SMnT0013404.1|partial(s) introns|100 qcov|99.6 ident|no cds match;h2SMnT0013404.2|partial(s) introns|100 qcov|99.6 ident|no cds match;h2SMnT0013404.3|partial(s) introns|100 qcov|99.5 ident|no cds match
S3h1G0002250	S3h1T0002250.1	h1SMnG0001503	other	chr1_h1	35213657	35214068	-		non-coding		non-coding	367	0	2	5_prime_incomplete																								-	NA		S3h1G0002250	2	YES			h2SMnT0013403.1;h2SMnT0023657.1	h2SMnT0013403.1|complete introns|100 qcov|97 ident|no cds match;h2SMnT0023657.1|complete introns|99.3 qcov|93.7 ident|no cds match
S3h1G0002251	S3h1T0002251.2	h1SMcG0000925	hconf	chr1_h1	35240511	35242533	-	210	coding	210	coding	1079	633	4	complete			ER membrane protein complex subunit 7			SIGNAL_PEPTIDE_C_REGION;SIGNAL_PEPTIDE;SIGNAL_PEPTIDE_H_REGION;NON_CYTOPLASMIC_DOMAIN;SIGNAL_PEPTIDE_N_REGION;CYTOPLASMIC_DOMAIN;TRANSMEMBRANE	G3DSA:2.60.40.1120:NA	PTHR13605:SF4:ER MEMBRANE PROTEIN COMPLEX SUBUNIT 7;PTHR13605:UNCHARACTERIZED		SSF49452:Starch-binding domain-like	PF09430:ER membrane protein complex subunit 7, beta-sandwich domain							KOG3306@1|root,KOG3306@2759|Eukaryota,38R38@33154|Opisthokonta,3BFBF@33208|Metazoa,3CVA1@33213|Bilateria	S	EMC7		GO:0003779,GO:0005622,GO:0005623,GO:0005737,GO:0005783,GO:0005789,GO:0012505,GO:0016021,GO:0030176,GO:0031224,GO:0031227,GO:0042175,GO:0044422,GO:0044424,GO:0044425,GO:0044432,GO:0044444,GO:0044446,GO:0044464,GO:0072546,GO:0098827	KOG3306	EMC7-like	NA	GO:0003779,GO:0005622,GO:0005623,GO:0005737,GO:0005783,GO:0005789,GO:0012505,GO:0016021,GO:0030176,GO:0031224,GO:0031227,GO:0042175,GO:0044422,GO:0044424,GO:0044425,GO:0044432,GO:0044444,GO:0044446,GO:0044464,GO:0072546,GO:0098827	S3h1G0002251:EMC7	3	YES	h2SMcT0008174.1;h2SMcT0008174.2	h2SMcT0008174.1|complete introns|100 qcov|98.2 ident|S3h1T0002251.1|perfect_match|0.997 ident|1 qcov|1 tcov;h2SMcT0008174.2|complete introns|100 qcov|99.8 ident|S3h1T0002251.2|perfect_match|0.996 ident|1 qcov|1 tcov	h2SMnT0013402.1	h2SMnT0013402.1|partial(o) introns|100 qcov|99 ident|no cds match
S3h1G0002252	S3h1T0002252.3	h1SMcG0000926	hconf	chr1_h1	35256015	35264348	+	495	coding	495	coding	1574	1488	7	complete			Belongs to the protein disulfide isomerase family			CYTOPLASMIC_DOMAIN;TRANSMEMBRANE;NON_CYTOPLASMIC_DOMAIN	G3DSA:3.40.30.10:Glutaredoxin;G3DSA:3.40.30.10:Glutaredoxin;G3DSA:3.40.30.10:Glutaredoxin;G3DSA:3.40.30.10:Glutaredoxin	PTHR18929:PROTEIN DISULFIDE ISOMERASE;PTHR18929:SF101:PROTEIN DISULFIDE-ISOMERASE	PS51352:Thioredoxin domain profile.	SSF52833:Thioredoxin-like;SSF52833:Thioredoxin-like;SSF52833:Thioredoxin-like	PF00085:Thioredoxin;PF13848:Thioredoxin-like domain		cd02961:PDI_a_family;cd02981:PDI_b_family					COG0526@1|root,KOG0191@2759|Eukaryota,37NZK@33090|Viridiplantae,3GGAI@35493|Streptophyta	O		ko:K09584	GO:0003756,GO:0005622,GO:0005623,GO:0005737,GO:0005783,GO:0006457,GO:0012505,GO:0034976,GO:0044424,GO:0044444,GO:0044464	KOG0191	P4HB-like	m22	GO:0003756,GO:0005622,GO:0005623,GO:0005737,GO:0005783,GO:0006457,GO:0012505,GO:0034976,GO:0044424,GO:0044444,GO:0044464	S3h1G0002252	4	YES	h2SMcT0008172.1;h2SMcT0008173.1	h2SMcT0008172.1|partial(s) introns|100 qcov|99.4 ident|S3h1T0002252.3|partial_in_query|0.994 ident|1 qcov|0.262 tcov;h2SMcT0008173.1|complete introns|100 qcov|99.4 ident|S3h1T0002252.3|perfect_match|0.994 ident|1 qcov|1 tcov	h2SMnT0013399.1;h2SMnT0013399.2	h2SMnT0013399.1|complete introns|100 qcov|99.2 ident|no cds match;h2SMnT0013399.2|complete introns|100 qcov|99.4 ident|no cds match
S3h1G0002253	S3h1T0002253.1	h1SMnG0001505	other	chr1_h1	35291236	35291734	+		non-coding		non-coding	499	0	1	5_prime_incomplete																								-	m01		S3h1G0002253	1	NO			h2SMnT0013398.1	h2SMnT0013398.1|partial(k) introns|100 qcov|99.6 ident|no cds match
S3h1G0002254	S3h1T0002254.1	h1SMnG0001506	other	chr1_h1	35293108	35293933	+		non-coding	70	coding	718	0	3	5_prime_incomplete																								-	NA		S3h1G0002254	1	YES			h2SMnT0013396.1	h2SMnT0013396.1|complete introns|100 qcov|97.8 ident|no cds match
S3h1G0002255	S3h1T0002255.1	h1SMnG0001507	other	chr1_h1	35296037	35296241	-		non-coding		non-coding	159	0	2	5_prime_incomplete																								-	NA		S3h1G0002255	1	YES			h2SMnT0013395.1	h2SMnT0013395.1|complete introns|100 qcov|98.7 ident|no cds match
S3h1G0002256	S3h1T0002256.1	h1SMnG0001508	other	chr1_h1	35297530	35311501	+		non-coding	52	coding	524	0	2	5_prime_incomplete																								-	m01		S3h1G0002256	1	NO			h2SMnT0013394.1	h2SMnT0013394.1|partial(o) introns|100 qcov|97.8 ident|no cds match
S3h1G0002257	S3h1T0002257.1	h1SMcG0000927	other	chr1_h1	35301064	35301729	+	221	coding	221	coding	666	663	1	5_prime_incomplete												Coil:Coil												-	s03		S3h1G0002257	1	NO	h2SMcT0014993.1	h2SMcT0014993.1|partial(x) introns|100 qcov|99.8 ident|S3h1T0002257.1|partial_in_query|0.997 ident|1 qcov|0.633 tcov
S3h1G0002258	S3h1T0002258.1	h1SMcG0000928	hconf	chr1_h1	35315883	35338442	+	393	coding	393	coding	1393	1182	5	complete		Two pore domain potassium channel	Belongs to the two pore domain potassium channel (TC 1.A.1.8) family	IPR003280	GO:0005267|GO:0016020|GO:0071805	CYTOPLASMIC_DOMAIN;NON_CYTOPLASMIC_DOMAIN;NON_CYTOPLASMIC_DOMAIN;CYTOPLASMIC_DOMAIN;TRANSMEMBRANE;TRANSMEMBRANE;TRANSMEMBRANE;TRANSMEMBRANE;CYTOPLASMIC_DOMAIN;NON_CYTOPLASMIC_DOMAIN;NON_CYTOPLASMIC_DOMAIN;TRANSMEMBRANE;TRANSMEMBRANE;TRANSMEMBRANE;CYTOPLASMIC_DOMAIN	G3DSA:1.10.287.70:NA	PTHR11003:POTASSIUM CHANNEL, SUBFAMILY K;PTHR11003:SF293:POTASSIUM CHANNEL SUBFAMILY K MEMBER-RELATED		SSF81324:Voltage-gated potassium channels;SSF81324:Voltage-gated potassium channels	PF07885:Ion channel;PF07885:Ion channel						PR01586:TWIK-1/TWIK-2 K+ channel family signature;PR01586:TWIK-1/TWIK-2 K+ channel family signature;PR01586:TWIK-1/TWIK-2 K+ channel family signature;PR01586:TWIK-1/TWIK-2 K+ channel family signature;PR01586:TWIK-1/TWIK-2 K+ channel family signature;PR01333:Two pore domain K+ channel signature;PR01333:Two pore domain K+ channel signature	KOG1418@1|root,KOG1418@2759|Eukaryota,38CR1@33154|Opisthokonta,3BKMP@33208|Metazoa,3CX3F@33213|Bilateria,42A9R@6656|Arthropoda,3SZRN@50557|Insecta	P		ko:K05323		KOG1418	KCNK1-like	m44	GO:0005267|GO:0016020|GO:0071805	S3h1G0002258:Two_pore_domain_potassium_channel	1	YES	h2SMcT0008171.1	h2SMcT0008171.1|complete introns|100 qcov|100 ident|S3h1T0002258.1|perfect_match|1 ident|1 qcov|1 tcov
S3h1G0002259	S3h1T0002259.1	h1SMnG0001509	other	chr1_h1	35340667	35341206	-		non-coding	55	coding	540	0	1	5_prime_incomplete																								-	s12		S3h1G0002259	2	YES			h2SMnT0013393.1;h2SMnT0013393.2	h2SMnT0013393.1|complete introns|100 qcov|100 ident|no cds match;h2SMnT0013393.2|partial(m) introns|100 qcov|99 ident|no cds match
S3h1G0002260	S3h1T0002260.1	h1SMnG0001510	other	chr1_h1	35341209	35341726	+		non-coding	85	coding	474	0	2	5_prime_incomplete																								-	NA		S3h1G0002260	3	YES			h2SMnT0008431.1;h2SMnT0011355.1;h2SMnT0013392.1	h2SMnT0008431.1|complete introns|100 qcov|94.1 ident|no cds match;h2SMnT0011355.1|complete introns|92.7 qcov|91.7 ident|no cds match;h2SMnT0013392.1|complete introns|100 qcov|99.4 ident|no cds match
S3h1G0002261	S3h1T0002261.1	h1SMcG0000929	hconf	chr1_h1	35345398	35357895	+	485	coding	485	coding	1868	1458	10	complete		Histone H3-K9 methyltransferase	Belongs to the class V-like SAM-binding methyltransferase superfamily. Histone-lysine methyltransferase family. Suvar3-9 subfamily	IPR011381	GO:0005634|GO:0018024|GO:0034968		G3DSA:2.170.270.10:SET domain;G3DSA:2.40.50.40:NA	PTHR46223:SF3:HISTONE-LYSINE N-METHYLTRANSFERASE-RELATED;PTHR46223:HISTONE-LYSINE N-METHYLTRANSFERASE SUV39H	PS50013:Chromo and chromo shadow domain profile.;PS50280:SET domain profile.;PS50868:Post-SET domain profile.;PS50867:Pre-SET domain profile.	SSF82199:SET domain;SSF54160:Chromo domain-like	PF05033:Pre-SET motif;PF00385:Chromo (CHRromatin Organisation MOdifier) domain;PF00856:SET domain		cd10542:SET_SUV39H;cd00024:CD_CSD		PS00598:Chromo domain signature.	SM00468:preset_2;SM00508:PostSET_3;SM00317:set_7;SM00298:chromo_7		COG2940@1|root,KOG1911@1|root,KOG1082@2759|Eukaryota,KOG1911@2759|Eukaryota,38C0T@33154|Opisthokonta,3BBDM@33208|Metazoa,3CVXW@33213|Bilateria	B	SUV39H2	ko:K02358,ko:K11419	GO:0000003,GO:0000122,GO:0000183,GO:0000775,GO:0000790,GO:0000794,GO:0000977,GO:0001012,GO:0003682,GO:0005515,GO:0005622,GO:0005623,GO:0005634,GO:0005652,GO:0005654,GO:0005677,GO:0005700,GO:0005701,GO:0005720,GO:0006304,GO:0006305,GO:0006306,GO:0006323,GO:0006333,GO:0006342,GO:0006348,GO:0006464,GO:0006725,GO:0006807,GO:0006974,GO:0007140,GO:0007275,GO:0008144,GO:0008270,GO:0016458,GO:0016569,GO:0016570,GO:0016571,GO:0017053,GO:0018023,GO:0018024,GO:0018027,GO:0019953,GO:0022607,GO:0030154,GO:0030702,GO:0031016,GO:0031017,GO:0031323,GO:0031324,GO:0031326,GO:0031327,GO:0031497,GO:0031981,GO:0032504,GO:0033553,GO:0034399,GO:0034401,GO:0034641,GO:0034968,GO:0035272,GO:0036123,GO:0036124,GO:0042754,GO:0043010,GO:0044085,GO:0044212,GO:0044237,GO:0044260,GO:0044267,GO:0044422,GO:0044424,GO:0044427,GO:0044428,GO:0044446,GO:0044451,GO:0044454,GO:0044464,GO:0044703,GO:0044728,GO:0046483,GO:0046974,GO:0047485,GO:0048037,GO:0048132,GO:0048232,GO:0048477,GO:0048593,GO:0050662,GO:0051171,GO:0051172,GO:0051321,GO:0051567,GO:0051704,GO:0055123,GO:0060041,GO:0060042,GO:0061647,GO:0070828,GO:0070868,GO:0071103,GO:0071456,GO:0071704,GO:0090568,GO:0097549,GO:1901360,GO:1901363,GO:1901564,GO:1903506,GO:1903507,GO:1904047,GO:2000112,GO:2000113,GO:2001229	KOG1082,KOG1911	SUV39H2-like	NA	,G,O,:,0,0,0,0,0,0,3,,,G,O,:,0,0,0,0,1,2,2,,,G,O,:,0,0,0,0,1,8,3,,,G,O,:,0,0,0,0,7,7,5,,,G,O,:,0,0,0,0,7,9,0,,,G,O,:,0,0,0,0,7,9,4,,,G,O,:,0,0,0,0,9,7,7,,,G,O,:,0,0,0,1,0,1,2,,,G,O,:,0,0,0,3,6,8,2,,,G,O,:,0,0,0,5,5,1,5,,,G,O,:,0,0,0,5,6,2,2,,,G,O,:,0,0,0,5,6,2,3,,,G,O,:,0,0,0,5,6,3,4,,,G,O,:,0,0,0,5,6,5,2,,,G,O,:,0,0,0,5,6,5,4,,,G,O,:,0,0,0,5,6,7,7,,,G,O,:,0,0,0,5,7,0,0,,,G,O,:,0,0,0,5,7,0,1,,,G,O,:,0,0,0,5,7,2,0,,,G,O,:,0,0,0,6,3,0,4,,,G,O,:,0,0,0,6,3,0,5,,,G,O,:,0,0,0,6,3,0,6,,,G,O,:,0,0,0,6,3,2,3,,,G,O,:,0,0,0,6,3,3,3,,,G,O,:,0,0,0,6,3,4,2,,,G,O,:,0,0,0,6,3,4,8,,,G,O,:,0,0,0,6,4,6,4,,,G,O,:,0,0,0,6,7,2,5,,,G,O,:,0,0,0,6,8,0,7,,,G,O,:,0,0,0,6,9,7,4,,,G,O,:,0,0,0,7,1,4,0,,,G,O,:,0,0,0,7,2,7,5,,,G,O,:,0,0,0,8,1,4,4,,,G,O,:,0,0,0,8,2,7,0,,,G,O,:,0,0,1,6,4,5,8,,,G,O,:,0,0,1,6,5,6,9,,,G,O,:,0,0,1,6,5,7,0,,,G,O,:,0,0,1,6,5,7,1,,,G,O,:,0,0,1,7,0,5,3,,,G,O,:,0,0,1,8,0,2,3,,,G,O,:,0,0,1,8,0,2,4,,,G,O,:,0,0,1,8,0,2,7,,,G,O,:,0,0,1,9,9,5,3,,,G,O,:,0,0,2,2,6,0,7,,,G,O,:,0,0,3,0,1,5,4,,,G,O,:,0,0,3,0,7,0,2,,,G,O,:,0,0,3,1,0,1,6,,,G,O,:,0,0,3,1,0,1,7,,,G,O,:,0,0,3,1,3,2,3,,,G,O,:,0,0,3,1,3,2,4,,,G,O,:,0,0,3,1,3,2,6,,,G,O,:,0,0,3,1,3,2,7,,,G,O,:,0,0,3,1,4,9,7,,,G,O,:,0,0,3,1,9,8,1,,,G,O,:,0,0,3,2,5,0,4,,,G,O,:,0,0,3,3,5,5,3,,,G,O,:,0,0,3,4,3,9,9,,,G,O,:,0,0,3,4,4,0,1,,,G,O,:,0,0,3,4,6,4,1,,,G,O,:,0,0,3,4,9,6,8,,,G,O,:,0,0,3,5,2,7,2,,,G,O,:,0,0,3,6,1,2,3,,,G,O,:,0,0,3,6,1,2,4,,,G,O,:,0,0,4,2,7,5,4,,,G,O,:,0,0,4,3,0,1,0,,,G,O,:,0,0,4,4,0,8,5,,,G,O,:,0,0,4,4,2,1,2,,,G,O,:,0,0,4,4,2,3,7,,,G,O,:,0,0,4,4,2,6,0,,,G,O,:,0,0,4,4,2,6,7,,,G,O,:,0,0,4,4,4,2,2,,,G,O,:,0,0,4,4,4,2,4,,,G,O,:,0,0,4,4,4,2,7,,,G,O,:,0,0,4,4,4,2,8,,,G,O,:,0,0,4,4,4,4,6,,,G,O,:,0,0,4,4,4,5,1,,,G,O,:,0,0,4,4,4,5,4,,,G,O,:,0,0,4,4,4,6,4,,,G,O,:,0,0,4,4,7,0,3,,,G,O,:,0,0,4,4,7,2,8,,,G,O,:,0,0,4,6,4,8,3,,,G,O,:,0,0,4,6,9,7,4,,,G,O,:,0,0,4,7,4,8,5,,,G,O,:,0,0,4,8,0,3,7,,,G,O,:,0,0,4,8,1,3,2,,,G,O,:,0,0,4,8,2,3,2,,,G,O,:,0,0,4,8,4,7,7,,,G,O,:,0,0,4,8,5,9,3,,,G,O,:,0,0,5,0,6,6,2,,,G,O,:,0,0,5,1,1,7,1,,,G,O,:,0,0,5,1,1,7,2,,,G,O,:,0,0,5,1,3,2,1,,,G,O,:,0,0,5,1,5,6,7,,,G,O,:,0,0,5,1,7,0,4,,,G,O,:,0,0,5,5,1,2,3,,,G,O,:,0,0,6,0,0,4,1,,,G,O,:,0,0,6,0,0,4,2,,,G,O,:,0,0,6,1,6,4,7,,,G,O,:,0,0,7,0,8,2,8,,,G,O,:,0,0,7,0,8,6,8,,,G,O,:,0,0,7,1,1,0,3,,,G,O,:,0,0,7,1,4,5,6,,,G,O,:,0,0,7,1,7,0,4,,,G,O,:,0,0,9,0,5,6,8,,,G,O,:,0,0,9,7,5,4,9,,,G,O,:,1,9,0,1,3,6,0,,,G,O,:,1,9,0,1,3,6,3,,,G,O,:,1,9,0,1,5,6,4,,,G,O,:,1,9,0,3,5,0,6,,,G,O,:,1,9,0,3,5,0,7,,,G,O,:,1,9,0,4,0,4,7,,,G,O,:,2,0,0,0,1,1,2,,,G,O,:,2,0,0,0,1,1,3,,,G,O,:,2,0,0,1,2,2,9,,,G,O,:,0,0,0,5,6,3,4,|,G,O,:,0,0,1,8,0,2,4,|,G,O,:,0,0,3,4,9,6,8,	S3h1G0002261:SUV39H2	2	YES	h2SMcT0008170.1	h2SMcT0008170.1|complete introns|100 qcov|99.4 ident|S3h1T0002261.1|perfect_match|0.995 ident|1 qcov|1 tcov	h2SMnT0013391.1	h2SMnT0013391.1|complete introns|100 qcov|97.6 ident|no cds match
S3h1G0002262	S3h1T0002262.1	h1SMnG0001512	other	chr1_h1	35384912	35385184	+		non-coding		non-coding	273	0	1	5_prime_incomplete																								-	NA		S3h1G0002262	1	NO			h2SMnT0013390.1	h2SMnT0013390.1|partial(k) introns|100 qcov|99.3 ident|no cds match
S3h1G0002263	S3h1T0002263.1	h1SMcG0000930	hconf	chr1_h1	35398466	35446246	+	389	coding	389	coding	1296	1170	3	complete	KX018880.1:GCR073		receptor activity. It is involved in the biological process described with G-protein coupled receptor signaling pathway			TRANSMEMBRANE;TRANSMEMBRANE;TRANSMEMBRANE;NON_CYTOPLASMIC_DOMAIN;CYTOPLASMIC_DOMAIN;NON_CYTOPLASMIC_DOMAIN;NON_CYTOPLASMIC_DOMAIN;TRANSMEMBRANE;TRANSMEMBRANE;CYTOPLASMIC_DOMAIN;NON_CYTOPLASMIC_DOMAIN;TRANSMEMBRANE;TRANSMEMBRANE;CYTOPLASMIC_DOMAIN;CYTOPLASMIC_DOMAIN	G3DSA:1.20.1070.10:NA	PTHR24224:CARDIOACCELERATORY PEPTIDE RECEPTOR-RELATED;PTHR24224:SF6:CARDIOACCELERATORY PEPTIDE RECEPTOR-RELATED	PS50262:G-protein coupled receptors family 1 profile.	SSF81321:Family A G protein-coupled receptor-like	PF00001:7 transmembrane receptor (rhodopsin family)						PR00237:Rhodopsin-like GPCR superfamily signature;PR00237:Rhodopsin-like GPCR superfamily signature;PR00237:Rhodopsin-like GPCR superfamily signature;PR00237:Rhodopsin-like GPCR superfamily signature;PR00237:Rhodopsin-like GPCR superfamily signature;PR00237:Rhodopsin-like GPCR superfamily signature;PR00237:Rhodopsin-like GPCR superfamily signature	KOG3656@1|root,KOG3656@2759|Eukaryota,3992V@33154|Opisthokonta,3BBMZ@33208|Metazoa,3E40J@33213|Bilateria,41YD1@6656|Arthropoda,3SGFJ@50557|Insecta,452UE@7147|Diptera	T	Htr4	ko:K04142,ko:K04144,ko:K04160	GO:0004989,GO:0005623,GO:0005886,GO:0005887,GO:0007154,GO:0007187,GO:0007189,GO:0016021,GO:0019932,GO:0019933,GO:0019935,GO:0023052,GO:0031224,GO:0031226,GO:0044425,GO:0044459,GO:0044464,GO:0045886,GO:0050803,GO:0051716,GO:0071944,GO:0099528	KOG3656	GCR073 (gcr073)	m47	GO:0004989,GO:0005623,GO:0005886,GO:0005887,GO:0007154,GO:0007187,GO:0007189,GO:0016021,GO:0019932,GO:0019933,GO:0019935,GO:0023052,GO:0031224,GO:0031226,GO:0044425,GO:0044459,GO:0044464,GO:0045886,GO:0050803,GO:0051716,GO:0071944,GO:0099528	S3h1G0002263:GCR073	1	YES	h2SMcT0008169.1	h2SMcT0008169.1|complete introns|100 qcov|99.6 ident|S3h1T0002263.1|perfect_match|0.996 ident|1 qcov|1 tcov
S3h1G0002264	S3h1T0002264.1	h1SMnG0001513	other	chr1_h1	35402099	35402473	-		non-coding		non-coding	331	0	2	5_prime_incomplete																								-	NA		S3h1G0002264	1	YES			h2SMnT0013389.1	h2SMnT0013389.1|complete introns|100 qcov|99.7 ident|no cds match
S3h1G0002265	S3h1T0002265.1	h1SMnG0001514	other	chr1_h1	35407836	35408343	+		non-coding	48	coding	508	0	1	5_prime_incomplete																								-	NA		S3h1G0002265	1	NO			h2SMnT0013388.1	h2SMnT0013388.1|partial(k) introns|100 qcov|96.2 ident|no cds match
S3h1G0002266	S3h1T0002266.1	h1SMnG0001515	other	chr1_h1	35452418	35453624	-		non-coding	47	coding	1157	0	2	5_prime_incomplete																								-	NA		S3h1G0002266	1	YES			h2SMnT0013386.1	h2SMnT0013386.1|complete introns|100 qcov|97.2 ident|no cds match
S3h1G0002267	S3h1T0002267.1	h1SMnG0001516	other	chr1_h1	35453088	35453624	+		non-coding	53	coding	488	0	2	5_prime_incomplete																								-	NA		S3h1G0002267	1	YES			h2SMnT0013387.1	h2SMnT0013387.1|complete introns|100 qcov|94.6 ident|no cds match
S3h1G0002268	S3h1T0002268.1	h1SMnG0001517	other	chr1_h1	35465388	35465628	-		non-coding		non-coding	241	0	1	5_prime_incomplete																								-	NA		S3h1G0002268
S3h1G0002269	S3h1T0002269.1	h1SMnG0001518	other	chr1_h1	35469012	35469539	+		non-coding	73	coding	428	0	3	5_prime_incomplete																								-	NA		S3h1G0002269
S3h1G0002270	S3h1T0002270.2	h1SMnG0001519	hconf	chr1_h1	35472686	35473363	+	106	coding	106	coding	547	321	4	complete			Coiled-coil domain-containing protein								PF08315:cwf18 pre-mRNA splicing factor							KOG3407@1|root,KOG3407@2759|Eukaryota,3A96G@33154|Opisthokonta,3BQ1C@33208|Metazoa,3D84W@33213|Bilateria,41ZXN@6656|Arthropoda	S	CCDC12	ko:K12871		KOG3407	CCDC12-like	m24		S3h1G0002270:CCDC12	7	YES			h2SMnT0013385.1;h2SMnT0013385.2;h2SMnT0013385.3;h2SMnT0013385.4;h2SMnT0013385.5;h2SMnT0013385.6;h2SMnT0013385.7	h2SMnT0013385.1|partial(j) introns|100 qcov|99.2 ident|no cds match;h2SMnT0013385.2|complete introns|100 qcov|99.3 ident|no cds match;h2SMnT0013385.3|complete introns|100 qcov|99.3 ident|no cds match;h2SMnT0013385.4|complete introns|100 qcov|99.2 ident|no cds match;h2SMnT0013385.5|partial(j) introns|100 qcov|99.3 ident|no cds match;h2SMnT0013385.6|partial(j) introns|100 qcov|98.8 ident|no cds match;h2SMnT0013385.7|partial(m) introns|100 qcov|98.9 ident|no cds match
S3h1G0002271	S3h1T0002271.1	h1SMcG0000931	hconf	chr1_h1	35524345	35525943	+	276	coding	276	coding	1599	831	1	complete																								-	NA		S3h1G0002271	1	NO	h2SMcT0008168.1	h2SMcT0008168.1|partial(k) introns|100 qcov|98.6 ident|S3h1T0002271.1|perfect_match|0.997 ident|1 qcov|1 tcov
S3h1G0002272	S3h1T0002272.1	h1SMnG0001520	other	chr1_h1	35526516	35526816	+		non-coding	81	coding	301	0	1	5_prime_incomplete																								-	NA		S3h1G0002272
S3h1G0002273	S3h1T0002273.1	h1SMnG0001521	other	chr1_h1	35529452	35529727	+		non-coding		non-coding	231	0	2	5_prime_incomplete																								-	NA		S3h1G0002273
S3h1G0002274	S3h1T0002274.2	h1SMcG0000932	hconf	chr1_h1	35535581	35549226	+	327	coding	327	coding	1194	984	7	complete			Ankyrin repeat				G3DSA:1.25.40.20:NA;G3DSA:1.25.40.20:NA	PTHR24180:CYCLIN-DEPENDENT KINASE INHIBITOR 2C-RELATED;PTHR24180:CYCLIN-DEPENDENT KINASE INHIBITOR 2C-RELATED;PTHR24180:CYCLIN-DEPENDENT KINASE INHIBITOR 2C-RELATED	PS50297:Ankyrin repeat region circular profile.;PS50088:Ankyrin repeat profile.;PS50297:Ankyrin repeat region circular profile.;PS50088:Ankyrin repeat profile.;PS50297:Ankyrin repeat region circular profile.;PS50088:Ankyrin repeat profile.;PS50088:Ankyrin repeat profile.	SSF48403:Ankyrin repeat	PF12796:Ankyrin repeats (3 copies);PF12796:Ankyrin repeats (3 copies)			mobidb-lite:consensus disorder prediction;mobidb-lite:consensus disorder prediction		SM00248:ANK_2a;SM00248:ANK_2a;SM00248:ANK_2a;SM00248:ANK_2a;SM00248:ANK_2a;SM00248:ANK_2a;SM00248:ANK_2a	PR01415:Ankyrin repeat signature;PR01415:Ankyrin repeat signature	COG0666@1|root,KOG4177@2759|Eukaryota,3AKQA@33154|Opisthokonta,3C0R7@33208|Metazoa,3DGVZ@33213|Bilateria	M				KOG4177	-	NA		S3h1G0002274	3	YES	h2SMcT0008166.1;h2SMcT0008166.2;h2SMcT0008166.3	h2SMcT0008166.1|complete introns|100 qcov|99.7 ident|S3h1T0002274.1|perfect_match|0.998 ident|1 qcov|1 tcov;h2SMcT0008166.2|complete introns|100 qcov|99.8 ident|S3h1T0002274.2|perfect_match|0.998 ident|1 qcov|1 tcov;h2SMcT0008166.3|partial(j) introns|100 qcov|99.7 ident|S3h1T0002274.2|perfect_match|0.998 ident|1 qcov|1 tcov
S3h1G0002275	S3h1T0002275.1	h1SMcG0000933	hconf	chr1_h1	35549227	35580358	-	125	coding	125	coding	522	378	5	complete			ATPase inhibitor				G3DSA:1.20.5.500:Single helix bin	PTHR23407:ATPASE INHIBITOR/5-FORMYLTETRAHYDROFOLATE CYCLO-LIGASE;PTHR23407:SF6:ATPASE INHIBITOR, MITOCHONDRIAL		SSF64602:F1 ATPase inhibitor, IF1, C-terminal domain	PF04568:Mitochondrial ATPase inhibitor, IATP	Coil:Coil						2E19K@1|root,2S8MH@2759|Eukaryota,3A945@33154|Opisthokonta,3BUSQ@33208|Metazoa,3DAJA@33213|Bilateria	S		ko:K22255	GO:0004857,GO:0005622,GO:0005623,GO:0005737,GO:0005739,GO:0006725,GO:0006783,GO:0006807,GO:0018130,GO:0019438,GO:0031323,GO:0031324,GO:0032780,GO:0034641,GO:0042030,GO:0044237,GO:0044249,GO:0044271,GO:0044424,GO:0044444,GO:0044464,GO:0045980,GO:0046483,GO:0051117,GO:0051171,GO:0051172,GO:0051186,GO:0051188,GO:0051346,GO:0060589,GO:0071704,GO:1901360,GO:1901362,GO:1901564,GO:1901566,GO:1901576	2S8MH	-	NA	GO:0004857,GO:0005622,GO:0005623,GO:0005737,GO:0005739,GO:0006725,GO:0006783,GO:0006807,GO:0018130,GO:0019438,GO:0031323,GO:0031324,GO:0032780,GO:0034641,GO:0042030,GO:0044237,GO:0044249,GO:0044271,GO:0044424,GO:0044444,GO:0044464,GO:0045980,GO:0046483,GO:0051117,GO:0051171,GO:0051172,GO:0051186,GO:0051188,GO:0051346,GO:0060589,GO:0071704,GO:1901360,GO:1901362,GO:1901564,GO:1901566,GO:1901576	S3h1G0002275	8	YES	h2SMcT0008165.1	h2SMcT0008165.1|complete introns|100 qcov|99.8 ident|S3h1T0002275.1|perfect_match|1 ident|1 qcov|1 tcov	h2SMnT0013381.1;h2SMnT0013381.2;h2SMnT0013381.3;h2SMnT0013381.4;h2SMnT0013381.5;h2SMnT0013381.6;h2SMnT0021783.1	h2SMnT0013381.1|complete introns|100 qcov|99.5 ident|no cds match;h2SMnT0013381.2|complete introns|100 qcov|99.8 ident|no cds match;h2SMnT0013381.3|complete introns|100 qcov|99.6 ident|no cds match;h2SMnT0013381.4|complete introns|100 qcov|99.8 ident|no cds match;h2SMnT0013381.5|complete introns|100 qcov|99.6 ident|no cds match;h2SMnT0013381.6|partial(m) introns|100 qcov|99.4 ident|no cds match;h2SMnT0021783.1|partial(i) introns|100 qcov|97.3 ident|no cds match
S3h1G0002276	S3h1T0002276.1	h1SMnG0001523	other	chr1_h1	35571013	35572520	-		non-coding	66	coding	1028	0	2	5_prime_incomplete																								-	NA		S3h1G0002276
S3h1G0002277	S3h1T0002277.1	h1SMnG0001524	other	chr1_h1	35578050	35654451	+		non-coding		non-coding	603	0	2	5_prime_incomplete																								-	NA		S3h1G0002277	1	NO			h2SMnT0021784.1	h2SMnT0021784.1|partial(x) introns|100 qcov|97.3 ident|no cds match
S3h1G0002278	S3h1T0002278.2	h1SMcG0000934	hconf	chr1_h1	35607495	35636614	+	1111	coding	1111	coding	3937	3336	17	complete			Poly(ADP-ribose) polymerase catalytic domain				G3DSA:1.25.40.20:NA;G3DSA:1.25.40.20:NA;G3DSA:1.25.40.20:NA;G3DSA:1.25.40.20:NA;G3DSA:1.25.40.20:NA;G3DSA:1.25.40.20:NA;G3DSA:1.25.40.20:NA;G3DSA:1.25.40.20:NA	PTHR24178:MOLTING PROTEIN MLT-4;PTHR24178:MOLTING PROTEIN MLT-4;PTHR24178:MOLTING PROTEIN MLT-4;PTHR24178:MOLTING PROTEIN MLT-4;PTHR24178:MOLTING PROTEIN MLT-4	PS50088:Ankyrin repeat profile.;PS50297:Ankyrin repeat region circular profile.;PS50088:Ankyrin repeat profile.;PS50297:Ankyrin repeat region circular profile.;PS50088:Ankyrin repeat profile.;PS50088:Ankyrin repeat profile.;PS50297:Ankyrin repeat region circular profile.;PS50088:Ankyrin repeat profile.;PS50088:Ankyrin repeat profile.;PS50088:Ankyrin repeat profile.;PS50297:Ankyrin repeat region circular profile.;PS50088:Ankyrin repeat profile.;PS50297:Ankyrin repeat region circular profile.;PS50297:Ankyrin repeat region circular profile.;PS50088:Ankyrin repeat profile.;PS50297:Ankyrin repeat region circular profile.;PS50088:Ankyrin repeat profile.;PS50297:Ankyrin repeat region circular profile.;PS50297:Ankyrin repeat region circular profile.;PS50088:Ankyrin repeat profile.;PS50088:Ankyrin repeat profile.;PS50297:Ankyrin repeat region circular profile.;PS50088:Ankyrin repeat profile.;PS50088:Ankyrin repeat profile.;PS50297:Ankyrin repeat region circular profile.;PS50088:Ankyrin repeat profile.;PS50088:Ankyrin repeat profile.;PS50297:Ankyrin repeat region circular profile.;PS50297:Ankyrin repeat region circular profile.;PS50297:Ankyrin repeat region circular profile.	SSF48403:Ankyrin repeat;SSF48403:Ankyrin repeat;SSF48403:Ankyrin repeat;SSF48403:Ankyrin repeat	PF12796:Ankyrin repeats (3 copies);PF12796:Ankyrin repeats (3 copies);PF12796:Ankyrin repeats (3 copies);PF12796:Ankyrin repeats (3 copies);PF12796:Ankyrin repeats (3 copies);PF12796:Ankyrin repeats (3 copies);PF12796:Ankyrin repeats (3 copies);PF13637:Ankyrin repeats (many copies);PF13637:Ankyrin repeats (many copies)					SM00248:ANK_2a;SM00248:ANK_2a;SM00248:ANK_2a;SM00248:ANK_2a;SM00248:ANK_2a;SM00248:ANK_2a;SM00248:ANK_2a;SM00248:ANK_2a;SM00248:ANK_2a;SM00248:ANK_2a;SM00248:ANK_2a;SM00248:ANK_2a;SM00248:ANK_2a;SM00248:ANK_2a;SM00248:ANK_2a;SM00248:ANK_2a;SM00248:ANK_2a;SM00248:ANK_2a;SM00248:ANK_2a;SM00248:ANK_2a;SM00248:ANK_2a;SM00248:ANK_2a;SM00248:ANK_2a;SM00248:ANK_2a;SM00248:ANK_2a;SM00248:ANK_2a	PR01415:Ankyrin repeat signature;PR01415:Ankyrin repeat signature	KOG1037@1|root,KOG1037@2759|Eukaryota,38B7U@33154|Opisthokonta,3BAKS@33208|Metazoa,3CV5I@33213|Bilateria,48IB7@7711|Chordata	KLO		ko:K10798,ko:K16460	GO:0005622,GO:0005623,GO:0005634,GO:0006915,GO:0007154,GO:0008630,GO:0010332,GO:0010941,GO:0023052,GO:0043069,GO:0044424,GO:0044464,GO:0060548	KOG1037	-	NA	GO:0005622,GO:0005623,GO:0005634,GO:0006915,GO:0007154,GO:0008630,GO:0010332,GO:0010941,GO:0023052,GO:0043069,GO:0044424,GO:0044464,GO:0060548	S3h1G0002278	2	NO	h2SMcT0008164.1;h2SMcT0008164.2	h2SMcT0008164.1|partial(j) introns|100 qcov|99.3 ident|S3h1T0002278.1|perfect_match|0.997 ident|1 qcov|1 tcov;h2SMcT0008164.2|partial(j) introns|100 qcov|99.3 ident|S3h1T0002278.2|perfect_match|0.997 ident|1 qcov|1 tcov
S3h1G0002279	S3h1T0002279.1	h1SMcG0000935	hconf	chr1_h1	35639160	35647707	-	1425	coding	1425	coding	4487	4278	24	complete			Nucleoporin 160					PTHR21286:NUCLEAR PORE COMPLEX PROTEIN NUP160			PF11715:Nucleoporin Nup120/160							KOG4521@1|root,KOG4521@2759|Eukaryota,38EKK@33154|Opisthokonta,3BCME@33208|Metazoa,3CXCW@33213|Bilateria,489JC@7711|Chordata,492KT@7742|Vertebrata,49WYH@7898|Actinopterygii	UY	NUP160	ko:K14303	GO:0000724,GO:0005515,GO:0005622,GO:0005623,GO:0005634,GO:0005635,GO:0005643,GO:0005737,GO:0005829,GO:0006403,GO:0006406,GO:0006606,GO:0006611,GO:0006725,GO:0006807,GO:0006997,GO:0009792,GO:0010467,GO:0012505,GO:0015833,GO:0016032,GO:0017038,GO:0017056,GO:0031080,GO:0031503,GO:0031965,GO:0031975,GO:0034501,GO:0034613,GO:0034641,GO:0044237,GO:0044260,GO:0044403,GO:0044422,GO:0044424,GO:0044428,GO:0044444,GO:0044446,GO:0044464,GO:0046483,GO:0051704,GO:0071166,GO:0071426,GO:0071427,GO:0071702,GO:0071704,GO:0090435,GO:1901360	KOG4521	NUP160-like	NA	GO:0000724,GO:0005515,GO:0005622,GO:0005623,GO:0005634,GO:0005635,GO:0005643,GO:0005737,GO:0005829,GO:0006403,GO:0006406,GO:0006606,GO:0006611,GO:0006725,GO:0006807,GO:0006997,GO:0009792,GO:0010467,GO:0012505,GO:0015833,GO:0016032,GO:0017038,GO:0017056,GO:0031080,GO:0031503,GO:0031965,GO:0031975,GO:0034501,GO:0034613,GO:0034641,GO:0044237,GO:0044260,GO:0044403,GO:0044422,GO:0044424,GO:0044428,GO:0044444,GO:0044446,GO:0044464,GO:0046483,GO:0051704,GO:0071166,GO:0071426,GO:0071427,GO:0071702,GO:0071704,GO:0090435,GO:1901360	S3h1G0002279:NUP160	5	YES	h2SMcT0008163.1	h2SMcT0008163.1|complete introns|100 qcov|99.4 ident|S3h1T0002279.1|perfect_match|0.994 ident|1 qcov|1 tcov	h2SMnT0013379.1;h2SMnT0013379.2;h2SMnT0013379.3;h2SMnT0013379.4	h2SMnT0013379.1|partial(j) introns|99.8 qcov|99.3 ident|no cds match;h2SMnT0013379.2|complete introns|99.7 qcov|99.4 ident|no cds match;h2SMnT0013379.3|partial(j) introns|99.7 qcov|99.5 ident|no cds match;h2SMnT0013379.4|complete introns|99.7 qcov|97.4 ident|no cds match
S3h1G0002280	S3h1T0002280.1	h1SMnG0001526	other	chr1_h1	35667576	35668227	+		non-coding	43	coding	607	0	2	5_prime_incomplete																								-	NA		S3h1G0002280	1	YES			h2SMnT0013378.1	h2SMnT0013378.1|complete introns|100 qcov|99.5 ident|no cds match
S3h1G0002281	S3h1T0002281.1	h1SMnG0001527	other	chr1_h1	35672463	35673921	+		non-coding	39	coding	1323	0	4	5_prime_incomplete																								-	NA		S3h1G0002281	1	YES			h2SMnT0013377.1	h2SMnT0013377.1|complete introns|100 qcov|96.2 ident|no cds match
S3h1G0002282	S3h1T0002282.2	h1SMnG0001528	hconf	chr1_h1	35681142	35681751	+	111	coding	111	coding	476	336	4	complete			Coiled-coil domain-containing protein								PF08315:cwf18 pre-mRNA splicing factor							KOG3407@1|root,KOG3407@2759|Eukaryota,3A96G@33154|Opisthokonta,3BQ1C@33208|Metazoa,3D84W@33213|Bilateria,41ZXN@6656|Arthropoda	S	CCDC12	ko:K12871		KOG3407	-	m01		S3h1G0002282:CCDC12	4	YES			h2SMnT0013376.1;h2SMnT0013376.2;h2SMnT0013376.3;h2SMnT0013376.4	h2SMnT0013376.1|complete introns|100 qcov|99.5 ident|no cds match;h2SMnT0013376.2|complete introns|100 qcov|98.7 ident|no cds match;h2SMnT0013376.3|partial(m) introns|100 qcov|99.1 ident|no cds match;h2SMnT0013376.4|complete introns|100 qcov|99.2 ident|no cds match
S3h1G0002283	S3h1T0002283.1	h1SMnG0001529	other	chr1_h1	35684474	35687226	+		non-coding	67	coding	2753	0	1	5_prime_incomplete																								-	s02		S3h1G0002283	2	NO			h2SMcT0011740.1;h2SMnT0013375.1	h2SMcT0011740.1|partial(x) introns|98.7 qcov|98.2 ident|no cds match;h2SMnT0013375.1|partial(c) introns|100 qcov|98.9 ident|no cds match
S3h1G0002284	S3h1T0002284.1	h1SMcG0000936	hconf	chr1_h1	35690737	35760508	+	453	coding	453	coding	1805	1362	10	complete		Voltage-gated hydrogen channel 1	voltage-gated proton channel activity	IPR031846	GO:0005887|GO:0030171|GO:1902600	TRANSMEMBRANE;NON_CYTOPLASMIC_DOMAIN;TRANSMEMBRANE;CYTOPLASMIC_DOMAIN;TRANSMEMBRANE;CYTOPLASMIC_DOMAIN;TRANSMEMBRANE;CYTOPLASMIC_DOMAIN;NON_CYTOPLASMIC_DOMAIN	G3DSA:1.20.120.350:NA	PTHR46480:F20B24.22										29QCU@1|root,2RX8B@2759|Eukaryota,38I2K@33154|Opisthokonta,3BHQ5@33208|Metazoa,3CWIF@33213|Bilateria	P	HVCN1		GO:0000003,GO:0002283,GO:0002446,GO:0005622,GO:0005623,GO:0005737,GO:0005886,GO:0005887,GO:0006955,GO:0007338,GO:0008270,GO:0010035,GO:0012505,GO:0015077,GO:0015672,GO:0016021,GO:0019953,GO:0022838,GO:0022839,GO:0030171,GO:0031224,GO:0031226,GO:0035036,GO:0035579,GO:0042581,GO:0042802,GO:0043312,GO:0044422,GO:0044424,GO:0044425,GO:0044433,GO:0044444,GO:0044446,GO:0044459,GO:0044464,GO:0044703,GO:0051704,GO:0071241,GO:0071294,GO:0071467,GO:0071944,GO:0098805,GO:1902600	2RX8B	HVCN1-like	NA	,G,O,:,0,0,0,0,0,0,3,,,G,O,:,0,0,0,2,2,8,3,,,G,O,:,0,0,0,2,4,4,6,,,G,O,:,0,0,0,5,6,2,2,,,G,O,:,0,0,0,5,6,2,3,,,G,O,:,0,0,0,5,7,3,7,,,G,O,:,0,0,0,5,8,8,6,,,G,O,:,0,0,0,5,8,8,7,,,G,O,:,0,0,0,6,9,5,5,,,G,O,:,0,0,0,7,3,3,8,,,G,O,:,0,0,0,8,2,7,0,,,G,O,:,0,0,1,0,0,3,5,,,G,O,:,0,0,1,2,5,0,5,,,G,O,:,0,0,1,5,0,7,7,,,G,O,:,0,0,1,5,6,7,2,,,G,O,:,0,0,1,6,0,2,1,,,G,O,:,0,0,1,9,9,5,3,,,G,O,:,0,0,2,2,8,3,8,,,G,O,:,0,0,2,2,8,3,9,,,G,O,:,0,0,3,0,1,7,1,,,G,O,:,0,0,3,1,2,2,4,,,G,O,:,0,0,3,1,2,2,6,,,G,O,:,0,0,3,5,0,3,6,,,G,O,:,0,0,3,5,5,7,9,,,G,O,:,0,0,4,2,5,8,1,,,G,O,:,0,0,4,2,8,0,2,,,G,O,:,0,0,4,3,3,1,2,,,G,O,:,0,0,4,4,4,2,2,,,G,O,:,0,0,4,4,4,2,4,,,G,O,:,0,0,4,4,4,2,5,,,G,O,:,0,0,4,4,4,3,3,,,G,O,:,0,0,4,4,4,4,4,,,G,O,:,0,0,4,4,4,4,6,,,G,O,:,0,0,4,4,4,5,9,,,G,O,:,0,0,4,4,4,6,4,,,G,O,:,0,0,4,4,7,0,3,,,G,O,:,0,0,5,1,7,0,4,,,G,O,:,0,0,7,1,2,4,1,,,G,O,:,0,0,7,1,2,9,4,,,G,O,:,0,0,7,1,4,6,7,,,G,O,:,0,0,7,1,9,4,4,,,G,O,:,0,0,9,8,8,0,5,,,G,O,:,1,9,0,2,6,0,0,,,G,O,:,0,0,0,5,8,8,7,|,G,O,:,0,0,3,0,1,7,1,|,G,O,:,1,9,0,2,6,0,0,	S3h1G0002284:HVCN1	1	YES	h2SMcT0008161.1	h2SMcT0008161.1|complete introns|100 qcov|99.9 ident|S3h1T0002284.1|perfect_match|0.999 ident|1 qcov|1 tcov
S3h1G0002285	S3h1T0002285.1	h1SMnG0001530	other	chr1_h1	35709255	35709933	-		non-coding	40	coding	578	0	3	5_prime_incomplete																								-	NA		S3h1G0002285	1	YES			h2SMnT0013374.1	h2SMnT0013374.1|complete introns|100 qcov|99.3 ident|no cds match
S3h1G0002286	S3h1T0002286.1	h1SMnG0001531	other	chr1_h1	35722812	35725814	-		non-coding	93	coding	977	0	2	5_prime_incomplete																								-	NA		S3h1G0002286	1	YES			h2SMnT0013373.1	h2SMnT0013373.1|complete introns|100 qcov|99 ident|no cds match
S3h1G0002287	S3h1T0002287.1	h1SMcG0000937	hconf	chr1_h1	35777790	35789325	-	278	coding	278	coding	1066	837	5	complete			death domain-associated protein			CYTOPLASMIC_DOMAIN;TRANSMEMBRANE;TRANSMEMBRANE;CYTOPLASMIC_DOMAIN;CYTOPLASMIC_DOMAIN;TRANSMEMBRANE;NON_CYTOPLASMIC_DOMAIN;NON_CYTOPLASMIC_DOMAIN;TRANSMEMBRANE	G3DSA:1.20.140.150:NA											28JDB@1|root,2QRS6@2759|Eukaryota,39T7G@33154|Opisthokonta,3BEMI@33208|Metazoa,3CSG1@33213|Bilateria	S	DAXX	ko:K02308	GO:0000122,GO:0000187,GO:0000278,GO:0000281,GO:0000775,GO:0000792,GO:0001741,GO:0002039,GO:0003713,GO:0003714,GO:0005622,GO:0005623,GO:0005634,GO:0005654,GO:0005829,GO:0005874,GO:0005938,GO:0006323,GO:0006333,GO:0006334,GO:0006464,GO:0006468,GO:0006807,GO:0006915,GO:0006979,GO:0007154,GO:0007254,GO:0007257,GO:0007275,GO:0007568,GO:0008340,GO:0008432,GO:0008625,GO:0009635,GO:0010033,GO:0010035,GO:0010259,GO:0010628,GO:0010629,GO:0010832,GO:0010941,GO:0010942,GO:0015630,GO:0016605,GO:0017085,GO:0019894,GO:0023014,GO:0023052,GO:0030295,GO:0030521,GO:0030578,GO:0031056,GO:0031058,GO:0031072,GO:0031323,GO:0031324,GO:0031325,GO:0031326,GO:0031327,GO:0031328,GO:0031396,GO:0031497,GO:0031625,GO:0031981,GO:0032147,GO:0032183,GO:0032268,GO:0032270,GO:0032874,GO:0033127,GO:0033129,GO:0034605,GO:0034613,GO:0034620,GO:0034622,GO:0035257,GO:0035258,GO:0035690,GO:0040014,GO:0042393,GO:0042493,GO:0042803,GO:0043005,GO:0043066,GO:0043507,GO:0044085,GO:0044237,GO:0044260,GO:0044267,GO:0044297,GO:0044422,GO:0044424,GO:0044427,GO:0044428,GO:0044430,GO:0044444,GO:0044446,GO:0044451,GO:0044464,GO:0045944,GO:0046330,GO:0046982,GO:0047485,GO:0050681,GO:0051171,GO:0051172,GO:0051173,GO:0051301,GO:0051403,GO:0051427,GO:0060548,GO:0071103,GO:0071168,GO:0071236,GO:0071241,GO:0071276,GO:0071280,GO:0071310,GO:0071356,GO:0071383,GO:0071454,GO:0071704,GO:0071944,GO:0072738,GO:0097237,GO:0097327,GO:0097458,GO:0099568,GO:1901214,GO:1901216,GO:1901564,GO:1903506,GO:1903507,GO:1903508,GO:1903936,GO:1905269,GO:2000112,GO:2000113,GO:2001235	2QRS6	DAXX-like	m13	GO:0000122,GO:0000187,GO:0000278,GO:0000281,GO:0000775,GO:0000792,GO:0001741,GO:0002039,GO:0003713,GO:0003714,GO:0005622,GO:0005623,GO:0005634,GO:0005654,GO:0005829,GO:0005874,GO:0005938,GO:0006323,GO:0006333,GO:0006334,GO:0006464,GO:0006468,GO:0006807,GO:0006915,GO:0006979,GO:0007154,GO:0007254,GO:0007257,GO:0007275,GO:0007568,GO:0008340,GO:0008432,GO:0008625,GO:0009635,GO:0010033,GO:0010035,GO:0010259,GO:0010628,GO:0010629,GO:0010832,GO:0010941,GO:0010942,GO:0015630,GO:0016605,GO:0017085,GO:0019894,GO:0023014,GO:0023052,GO:0030295,GO:0030521,GO:0030578,GO:0031056,GO:0031058,GO:0031072,GO:0031323,GO:0031324,GO:0031325,GO:0031326,GO:0031327,GO:0031328,GO:0031396,GO:0031497,GO:0031625,GO:0031981,GO:0032147,GO:0032183,GO:0032268,GO:0032270,GO:0032874,GO:0033127,GO:0033129,GO:0034605,GO:0034613,GO:0034620,GO:0034622,GO:0035257,GO:0035258,GO:0035690,GO:0040014,GO:0042393,GO:0042493,GO:0042803,GO:0043005,GO:0043066,GO:0043507,GO:0044085,GO:0044237,GO:0044260,GO:0044267,GO:0044297,GO:0044422,GO:0044424,GO:0044427,GO:0044428,GO:0044430,GO:0044444,GO:0044446,GO:0044451,GO:0044464,GO:0045944,GO:0046330,GO:0046982,GO:0047485,GO:0050681,GO:0051171,GO:0051172,GO:0051173,GO:0051301,GO:0051403,GO:0051427,GO:0060548,GO:0071103,GO:0071168,GO:0071236,GO:0071241,GO:0071276,GO:0071280,GO:0071310,GO:0071356,GO:0071383,GO:0071454,GO:0071704,GO:0071944,GO:0072738,GO:0097237,GO:0097327,GO:0097458,GO:0099568,GO:1901214,GO:1901216,GO:1901564,GO:1903506,GO:1903507,GO:1903508,GO:1903936,GO:1905269,GO:2000112,GO:2000113,GO:2001235	S3h1G0002287:DAXX	1	YES	h2SMcT0008160.1	h2SMcT0008160.1|complete introns|100 qcov|99.9 ident|S3h1T0002287.1|perfect_match|0.998 ident|1 qcov|1 tcov
S3h1G0002288	S3h1T0002288.1	h1SMcG0000938	hconf	chr1_h1	35813079	35824832	+	390	coding	390	coding	1351	1173	8	complete		Carnosine N-methyltransferase	carnosine N-methyltransferase activity	IPR012901	GO:0008757		G3DSA:3.40.50.150:Vaccinia Virus protein VP39	PTHR12303:SF6:CARNOSINE N-METHYLTRANSFERASE;PTHR12303:UNCHARACTERIZED		SSF53335:S-adenosyl-L-methionine-dependent methyltransferases	PF07942:Carnosine N-methyltransferase					SM01296:N2227_2		KOG2798@1|root,KOG2798@2759|Eukaryota,38H1C@33154|Opisthokonta,3BG3I@33208|Metazoa,3CSKA@33213|Bilateria	G	C9orf41	ko:K19787	GO:0005622,GO:0005623,GO:0005634,GO:0005737,GO:0005829,GO:0006518,GO:0006548,GO:0006575,GO:0006725,GO:0006807,GO:0017144,GO:0019439,GO:0030735,GO:0032259,GO:0034641,GO:0035498,GO:0044237,GO:0044270,GO:0044424,GO:0044444,GO:0044464,GO:0046483,GO:0046700,GO:0071704,GO:1901360,GO:1901361,GO:1901564,GO:1901565,GO:1901575	KOG2798	C9orf41-like	NA	,G,O,:,0,0,0,5,6,2,2,,,G,O,:,0,0,0,5,6,2,3,,,G,O,:,0,0,0,5,6,3,4,,,G,O,:,0,0,0,5,7,3,7,,,G,O,:,0,0,0,5,8,2,9,,,G,O,:,0,0,0,6,5,1,8,,,G,O,:,0,0,0,6,5,4,8,,,G,O,:,0,0,0,6,5,7,5,,,G,O,:,0,0,0,6,7,2,5,,,G,O,:,0,0,0,6,8,0,7,,,G,O,:,0,0,1,7,1,4,4,,,G,O,:,0,0,1,9,4,3,9,,,G,O,:,0,0,3,0,7,3,5,,,G,O,:,0,0,3,2,2,5,9,,,G,O,:,0,0,3,4,6,4,1,,,G,O,:,0,0,3,5,4,9,8,,,G,O,:,0,0,4,4,2,3,7,,,G,O,:,0,0,4,4,2,7,0,,,G,O,:,0,0,4,4,4,2,4,,,G,O,:,0,0,4,4,4,4,4,,,G,O,:,0,0,4,4,4,6,4,,,G,O,:,0,0,4,6,4,8,3,,,G,O,:,0,0,4,6,7,0,0,,,G,O,:,0,0,7,1,7,0,4,,,G,O,:,1,9,0,1,3,6,0,,,G,O,:,1,9,0,1,3,6,1,,,G,O,:,1,9,0,1,5,6,4,,,G,O,:,1,9,0,1,5,6,5,,,G,O,:,1,9,0,1,5,7,5,,,G,O,:,0,0,0,8,7,5,7,	S3h1G0002288:C9orf41	2	YES	h2SMcT0008159.1;h2SMcT0008159.2	h2SMcT0008159.1|partial(j) introns|100 qcov|99.5 ident|S3h1T0002288.1|partial_in_both|0.99 ident|0.887 qcov|0.467 tcov;h2SMcT0008159.2|complete introns|100 qcov|99.5 ident|S3h1T0002288.1|perfect_match|0.994 ident|1 qcov|1 tcov
