## Supporting Tables S1-15 for "Stepwise emergence of recombination suppression precedes fissiparous asexuality in the *planarian Schmidtea mediterranea*" (part 3 of 3)

### Sheet: TABS3 (continued)
Table S3.Functional and homology annotation of the schMedS3 haplotype 1 reference annotation.
S3h1G0002289	S3h1T0002289.1	h1SMcG0000939	hconf	chr1_h1	35826433	35832830	+	121	coding	121	coding	1210	366	2	complete			Cleavage and polyadenylation				G3DSA:4.10.60.10:NA		PS50103:Zinc finger C3H1-type profile.							SM00343:c2hcfinal6;SM00343:c2hcfinal6		COG5084@1|root,KOG1040@2759|Eukaryota,38HDS@33154|Opisthokonta,3BINB@33208|Metazoa,3CWIU@33213|Bilateria	A	CPSF4	ko:K14404	GO:0000398,GO:0003723,GO:0004521,GO:0005622,GO:0005623,GO:0005634,GO:0005654,GO:0005847,GO:0006366,GO:0006369,GO:0006378,GO:0006379,GO:0006403,GO:0006406,GO:0006611,GO:0006725,GO:0006807,GO:0010467,GO:0010468,GO:0015833,GO:0018130,GO:0019054,GO:0019438,GO:0031124,GO:0031323,GO:0031503,GO:0031981,GO:0034613,GO:0034641,GO:0034645,GO:0039656,GO:0043631,GO:0044237,GO:0044249,GO:0044260,GO:0044271,GO:0044422,GO:0044424,GO:0044428,GO:0044446,GO:0044451,GO:0044464,GO:0046483,GO:0046778,GO:0050684,GO:0051171,GO:0051704,GO:0051817,GO:0071166,GO:0071426,GO:0071427,GO:0071702,GO:0071704,GO:0090305,GO:0090501,GO:0090502,GO:0097659,GO:0098787,GO:0098789,GO:1901360,GO:1901362,GO:1901363,GO:1901576	KOG1040	CPSF4-like	s02	GO:0000398,GO:0003723,GO:0004521,GO:0005622,GO:0005623,GO:0005634,GO:0005654,GO:0005847,GO:0006366,GO:0006369,GO:0006378,GO:0006379,GO:0006403,GO:0006406,GO:0006611,GO:0006725,GO:0006807,GO:0010467,GO:0010468,GO:0015833,GO:0018130,GO:0019054,GO:0019438,GO:0031124,GO:0031323,GO:0031503,GO:0031981,GO:0034613,GO:0034641,GO:0034645,GO:0039656,GO:0043631,GO:0044237,GO:0044249,GO:0044260,GO:0044271,GO:0044422,GO:0044424,GO:0044428,GO:0044446,GO:0044451,GO:0044464,GO:0046483,GO:0046778,GO:0050684,GO:0051171,GO:0051704,GO:0051817,GO:0071166,GO:0071426,GO:0071427,GO:0071702,GO:0071704,GO:0090305,GO:0090501,GO:0090502,GO:0097659,GO:0098787,GO:0098789,GO:1901360,GO:1901362,GO:1901363,GO:1901576	S3h1G0002289:CPSF4	2	NO	h2SMcT0008158.1	h2SMcT0008158.1|partial(j) introns|100 qcov|99.3 ident|S3h1T0002289.1|perfect_match|0.994 ident|1 qcov|1 tcov	h2SMnT0013372.1	h2SMnT0013372.1|partial(c) introns|100 qcov|100 ident|no cds match
S3h1G0002290	S3h1T0002290.1	h1SMcG0000940	hconf	chr1_h1	35847883	35848366	-	153	coding	153	coding	484	462	1	5_prime_incomplete			Cleavage and polyadenylation				G3DSA:4.10.60.10:NA;G3DSA:3.30.1370.210:NA	PTHR23102:CLEAVAGE AND POLYADENYLATION SPECIFICITY FACTOR SUBUNIT 4-RELATED	PS50103:Zinc finger C3H1-type profile.;PS50103:Zinc finger C3H1-type profile.	SSF90229:CCCH zinc finger						SM00343:c2hcfinal6;SM00343:c2hcfinal6;SM00356:c3hfinal6;SM00356:c3hfinal6		COG5084@1|root,KOG1040@2759|Eukaryota,38HDS@33154|Opisthokonta,3BINB@33208|Metazoa,3CWIU@33213|Bilateria	A	CPSF4	ko:K14404	GO:0000398,GO:0003723,GO:0004521,GO:0005622,GO:0005623,GO:0005634,GO:0005654,GO:0005847,GO:0006366,GO:0006369,GO:0006378,GO:0006379,GO:0006403,GO:0006406,GO:0006611,GO:0006725,GO:0006807,GO:0010467,GO:0010468,GO:0015833,GO:0018130,GO:0019054,GO:0019438,GO:0031124,GO:0031323,GO:0031503,GO:0031981,GO:0034613,GO:0034641,GO:0034645,GO:0039656,GO:0043631,GO:0044237,GO:0044249,GO:0044260,GO:0044271,GO:0044422,GO:0044424,GO:0044428,GO:0044446,GO:0044451,GO:0044464,GO:0046483,GO:0046778,GO:0050684,GO:0051171,GO:0051704,GO:0051817,GO:0071166,GO:0071426,GO:0071427,GO:0071702,GO:0071704,GO:0090305,GO:0090501,GO:0090502,GO:0097659,GO:0098787,GO:0098789,GO:1901360,GO:1901362,GO:1901363,GO:1901576	KOG1040	CPSF4-like	NA	GO:0000398,GO:0003723,GO:0004521,GO:0005622,GO:0005623,GO:0005634,GO:0005654,GO:0005847,GO:0006366,GO:0006369,GO:0006378,GO:0006379,GO:0006403,GO:0006406,GO:0006611,GO:0006725,GO:0006807,GO:0010467,GO:0010468,GO:0015833,GO:0018130,GO:0019054,GO:0019438,GO:0031124,GO:0031323,GO:0031503,GO:0031981,GO:0034613,GO:0034641,GO:0034645,GO:0039656,GO:0043631,GO:0044237,GO:0044249,GO:0044260,GO:0044271,GO:0044422,GO:0044424,GO:0044428,GO:0044446,GO:0044451,GO:0044464,GO:0046483,GO:0046778,GO:0050684,GO:0051171,GO:0051704,GO:0051817,GO:0071166,GO:0071426,GO:0071427,GO:0071702,GO:0071704,GO:0090305,GO:0090501,GO:0090502,GO:0097659,GO:0098787,GO:0098789,GO:1901360,GO:1901362,GO:1901363,GO:1901576	S3h1G0002290:CPSF4	1	NO	h2SMcT0008157.1	h2SMcT0008157.1|partial(k) introns|100 qcov|100 ident|S3h1T0002290.1|partial_in_query|1 ident|1 qcov|0.792 tcov
S3h1G0002291	S3h1T0002291.1	h1SMnG0001532	other	chr1_h1	35872549	35872901	-		non-coding	43	coding	223	0	2	5_prime_incomplete																								-	NA		S3h1G0002291	1	YES			h2SMnT0013371.1	h2SMnT0013371.1|complete introns|100 qcov|99.6 ident|no cds match
S3h1G0002292	S3h1T0002292.1	h1SMcG0000941	hconf	chr1_h1	35884594	35886011	+	294	coding	294	coding	1059	885	3	complete			transcription by RNA polymerase II				G3DSA:1.10.10.60:NA	PTHR24330:HOMEOBOX PROTEIN BARH-LIKE;PTHR24330:SF4:BARH-LIKE 2 HOMEOBOX PROTEIN	PS50071:'Homeobox' domain profile.	SSF46689:Homeodomain-like	PF00046:Homeodomain		cd00086:homeodomain	mobidb-lite:consensus disorder prediction;mobidb-lite:consensus disorder prediction;mobidb-lite:consensus disorder prediction;mobidb-lite:consensus disorder prediction	PS00027:'Homeobox' domain signature.	SM00389:HOX_1	PR00024:Homeobox signature;PR00024:Homeobox signature;PR00024:Homeobox signature	KOG0488@1|root,KOG0488@2759|Eukaryota,38CMZ@33154|Opisthokonta,3BA4Z@33208|Metazoa,3CUSB@33213|Bilateria	K	BARHL1	ko:K09360	GO:0000003,GO:0000977,GO:0000982,GO:0001012,GO:0001077,GO:0001228,GO:0001709,GO:0001764,GO:0005622,GO:0005623,GO:0005634,GO:0006366,GO:0006725,GO:0006807,GO:0006928,GO:0007275,GO:0007399,GO:0007417,GO:0007420,GO:0007548,GO:0007605,GO:0008361,GO:0009888,GO:0010467,GO:0010769,GO:0010941,GO:0018130,GO:0019438,GO:0022604,GO:0030182,GO:0030516,GO:0030901,GO:0031323,GO:0031325,GO:0031326,GO:0031328,GO:0032268,GO:0032270,GO:0034250,GO:0034641,GO:0034645,GO:0040011,GO:0043524,GO:0044212,GO:0044237,GO:0044249,GO:0044260,GO:0044271,GO:0044424,GO:0044464,GO:0045165,GO:0045664,GO:0045727,GO:0045944,GO:0046483,GO:0048699,GO:0050767,GO:0050770,GO:0051171,GO:0051173,GO:0051674,GO:0060322,GO:0060548,GO:0071704,GO:0097659,GO:1901214,GO:1901215,GO:1901360,GO:1901362,GO:1901363,GO:1901576,GO:1903506,GO:1903508,GO:2000112	KOG0488	barhl2-1	m43	GO:0000003,GO:0000977,GO:0000982,GO:0001012,GO:0001077,GO:0001228,GO:0001709,GO:0001764,GO:0005622,GO:0005623,GO:0005634,GO:0006366,GO:0006725,GO:0006807,GO:0006928,GO:0007275,GO:0007399,GO:0007417,GO:0007420,GO:0007548,GO:0007605,GO:0008361,GO:0009888,GO:0010467,GO:0010769,GO:0010941,GO:0018130,GO:0019438,GO:0022604,GO:0030182,GO:0030516,GO:0030901,GO:0031323,GO:0031325,GO:0031326,GO:0031328,GO:0032268,GO:0032270,GO:0034250,GO:0034641,GO:0034645,GO:0040011,GO:0043524,GO:0044212,GO:0044237,GO:0044249,GO:0044260,GO:0044271,GO:0044424,GO:0044464,GO:0045165,GO:0045664,GO:0045727,GO:0045944,GO:0046483,GO:0048699,GO:0050767,GO:0050770,GO:0051171,GO:0051173,GO:0051674,GO:0060322,GO:0060548,GO:0071704,GO:0097659,GO:1901214,GO:1901215,GO:1901360,GO:1901362,GO:1901363,GO:1901576,GO:1903506,GO:1903508,GO:2000112	S3h1G0002292:BARHL1	1	YES	h2SMcT0008156.1	h2SMcT0008156.1|complete introns|100 qcov|99.8 ident|S3h1T0002292.1|perfect_match|0.997 ident|1 qcov|1 tcov
S3h1G0002293	S3h1T0002293.1	h1SMnG0001533	other	chr1_h1	35897028	35897409	+		non-coding		non-coding	382	0	1	5_prime_incomplete																								-	NA		S3h1G0002293
S3h1G0002294	S3h1T0002294.1	h1SMnG0001534	other	chr1_h1	35897972	35898364	+		non-coding	39	coding	393	0	1	5_prime_incomplete																								-	NA		S3h1G0002294	1	NO			h2SMnT0013369.1	h2SMnT0013369.1|partial(k) introns|100 qcov|98.5 ident|no cds match
S3h1G0002295	S3h1T0002295.1	h1SMcG0000942	hconf	chr1_h1	35901070	35905087	+	526	coding	526	coding	1928	1581	3	complete		Alpha tubulin;Tubulin/FtsZ, GTPase domain;Tubulin	It is involved in the biological process described with transmembrane transport	IPR002452;IPR003008;IPR000217	GO:0005200|GO:0005525|GO:0005874|GO:0007017		G3DSA:3.40.50.1440:Tubulin/FtsZ, GTPase domain;G3DSA:3.30.1330.20:NA;G3DSA:1.10.287.600:Helix hairpin bin	PTHR11588:SF248:AT04270P;PTHR11588:TUBULIN		SSF52490:Tubulin nucleotide-binding domain-like;SSF55307:Tubulin C-terminal domain-like	PF03953:Tubulin C-terminal domain;PF00091:Tubulin/FtsZ family, GTPase domain		cd02186:alpha_tubulin	mobidb-lite:consensus disorder prediction	PS00227:Tubulin subunits alpha, beta, and gamma signature.	SM00865:Tubulin_C_4;SM00864:Tubulin_4	PR01162:Alpha-tubulin signature;PR01162:Alpha-tubulin signature;PR01162:Alpha-tubulin signature;PR01162:Alpha-tubulin signature;PR01162:Alpha-tubulin signature;PR01162:Alpha-tubulin signature;PR01162:Alpha-tubulin signature;PR01162:Alpha-tubulin signature;PR01162:Alpha-tubulin signature;PR01162:Alpha-tubulin signature;PR01162:Alpha-tubulin signature;PR01162:Alpha-tubulin signature;PR01161:Tubulin signature;PR01161:Tubulin signature;PR01161:Tubulin signature;PR01161:Tubulin signature;PR01161:Tubulin signature;PR01161:Tubulin signature;PR01161:Tubulin signature;PR01161:Tubulin signature;PR01161:Tubulin signature	COG1132@1|root,COG5023@1|root,KOG0054@2759|Eukaryota,KOG1376@2759|Eukaryota,38CH6@33154|Opisthokonta,3BDC6@33208|Metazoa,3CXM9@33213|Bilateria,41VGC@6656|Arthropoda,3ST9N@50557|Insecta,45221@7147|Diptera,45SGN@7214|Drosophilidae	Q	ABCC4	ko:K05673,ko:K07374	GO:0002576,GO:0005622,GO:0005623,GO:0005737,GO:0005886,GO:0005887,GO:0008152,GO:0008509,GO:0010876,GO:0012505,GO:0015405,GO:0015662,GO:0015698,GO:0016021,GO:0016323,GO:0016404,GO:0016887,GO:0022853,GO:0031088,GO:0031224,GO:0031226,GO:0032310,GO:0042623,GO:0042625,GO:0042827,GO:0043225,GO:0043492,GO:0044085,GO:0044422,GO:0044424,GO:0044425,GO:0044433,GO:0044444,GO:0044446,GO:0044459,GO:0044464,GO:0046717,GO:0055114,GO:0060271,GO:0071702,GO:0071944,GO:0090662,GO:0098656,GO:0098660,GO:0098805,GO:0099131,GO:0099133,GO:1901571	KOG0054,KOG1376	TUBA1B-like	s02	,G,O,:,0,0,0,2,5,7,6,,,G,O,:,0,0,0,5,6,2,2,,,G,O,:,0,0,0,5,6,2,3,,,G,O,:,0,0,0,5,7,3,7,,,G,O,:,0,0,0,5,8,8,6,,,G,O,:,0,0,0,5,8,8,7,,,G,O,:,0,0,0,8,1,5,2,,,G,O,:,0,0,0,8,5,0,9,,,G,O,:,0,0,1,0,8,7,6,,,G,O,:,0,0,1,2,5,0,5,,,G,O,:,0,0,1,5,4,0,5,,,G,O,:,0,0,1,5,6,6,2,,,G,O,:,0,0,1,5,6,9,8,,,G,O,:,0,0,1,6,0,2,1,,,G,O,:,0,0,1,6,3,2,3,,,G,O,:,0,0,1,6,4,0,4,,,G,O,:,0,0,1,6,8,8,7,,,G,O,:,0,0,2,2,8,5,3,,,G,O,:,0,0,3,1,0,8,8,,,G,O,:,0,0,3,1,2,2,4,,,G,O,:,0,0,3,1,2,2,6,,,G,O,:,0,0,3,2,3,1,0,,,G,O,:,0,0,4,2,6,2,3,,,G,O,:,0,0,4,2,6,2,5,,,G,O,:,0,0,4,2,8,2,7,,,G,O,:,0,0,4,3,2,2,5,,,G,O,:,0,0,4,3,4,9,2,,,G,O,:,0,0,4,4,0,8,5,,,G,O,:,0,0,4,4,4,2,2,,,G,O,:,0,0,4,4,4,2,4,,,G,O,:,0,0,4,4,4,2,5,,,G,O,:,0,0,4,4,4,3,3,,,G,O,:,0,0,4,4,4,4,4,,,G,O,:,0,0,4,4,4,4,6,,,G,O,:,0,0,4,4,4,5,9,,,G,O,:,0,0,4,4,4,6,4,,,G,O,:,0,0,4,6,7,1,7,,,G,O,:,0,0,5,5,1,1,4,,,G,O,:,0,0,6,0,2,7,1,,,G,O,:,0,0,7,1,7,0,2,,,G,O,:,0,0,7,1,9,4,4,,,G,O,:,0,0,9,0,6,6,2,,,G,O,:,0,0,9,8,6,5,6,,,G,O,:,0,0,9,8,6,6,0,,,G,O,:,0,0,9,8,8,0,5,,,G,O,:,0,0,9,9,1,3,1,,,G,O,:,0,0,9,9,1,3,3,,,G,O,:,1,9,0,1,5,7,1,,,G,O,:,0,0,0,5,2,0,0,|,G,O,:,0,0,0,5,5,2,5,|,G,O,:,0,0,0,5,8,7,4,|,G,O,:,0,0,0,7,0,1,7,	S3h1G0002295:ABCC4	1	YES	h2SMcT0008155.1	h2SMcT0008155.1|complete introns|100 qcov|99.7 ident|S3h1T0002295.1|perfect_match|0.997 ident|1 qcov|1 tcov
S3h1G0002296	S3h1T0002296.1	h1SMcG0000943	other	chr1_h1	35945528	35947354	+	139	coding	139	coding	1827	420	1	complete						NON_CYTOPLASMIC_DOMAIN;SIGNAL_PEPTIDE_C_REGION;SIGNAL_PEPTIDE;SIGNAL_PEPTIDE_H_REGION;SIGNAL_PEPTIDE_N_REGION																		-	NA		S3h1G0002296	1	NO	h2SMcT0008154.1	h2SMcT0008154.1|partial(c) introns|100 qcov|99.3 ident|S3h1T0002296.1|perfect_match|0.988 ident|1 qcov|1 tcov
S3h1G0002297	S3h1T0002297.4	h1SMcG0000944	hconf	chr1_h1	35951948	35980816	-	464	coding	464	coding	1552	1395	9	complete			Kelch motif				G3DSA:2.120.10.80:NA;G3DSA:2.120.10.80:NA	PTHR23244:KELCH REPEAT DOMAIN;PTHR23244:KELCH REPEAT DOMAIN		SSF117281:Kelch motif	PF13418:Galactose oxidase, central domain;PF13418:Galactose oxidase, central domain;PF01344:Kelch motif							KOG0379@1|root,KOG0379@2759|Eukaryota,37N7X@33090|Viridiplantae,3G9Y8@35493|Streptophyta,3KQRT@4447|Liliopsida	S		ko:K20285	GO:0000062,GO:0001101,GO:0005622,GO:0005623,GO:0005634,GO:0005737,GO:0005829,GO:0006869,GO:0009416,GO:0009723,GO:0009753,GO:0010033,GO:0010876,GO:0032559,GO:0044424,GO:0044444,GO:0044464,GO:0048037,GO:0050662,GO:0071702	KOG0379	-	NA	GO:0000062,GO:0001101,GO:0005622,GO:0005623,GO:0005634,GO:0005737,GO:0005829,GO:0006869,GO:0009416,GO:0009723,GO:0009753,GO:0010033,GO:0010876,GO:0032559,GO:0044424,GO:0044444,GO:0044464,GO:0048037,GO:0050662,GO:0071702	S3h1G0002297	7	YES	h2SMcT0008153.1;h2SMcT0008153.2;h2SMcT0008153.3;h2SMcT0008153.4	h2SMcT0008153.1|partial(j) introns|100 qcov|99.8 ident|S3h1T0002297.4|perfect_match|0.997 ident|1 qcov|1 tcov;h2SMcT0008153.2|complete introns|100 qcov|99.8 ident|S3h1T0002297.4|perfect_match|0.997 ident|1 qcov|1 tcov;h2SMcT0008153.3|complete introns|100 qcov|99.8 ident|S3h1T0002297.2|perfect_match|0.998 ident|1 qcov|1 tcov;h2SMcT0008153.4|complete introns|97.7 qcov|99.9 ident|S3h1T0002297.1|perfect_match|0.998 ident|1 qcov|1 tcov	h2SMcT0001481.1;h2SMnT0013366.1;h2SMnT0013366.3	h2SMcT0001481.1|partial(x) introns|100 qcov|96.7 ident|no cds match;h2SMnT0013366.1|partial(j) introns|100 qcov|99.5 ident|no cds match;h2SMnT0013366.3|partial(e) introns|100 qcov|99 ident|no cds match
S3h1G0002298	S3h1T0002298.1	h1SMcG0000945	other	chr1_h1	35974033	35974657	-	207	coding	207	coding	625	621	1	5_prime_incomplete			K02A2.6-like				G3DSA:3.30.420.10:NA		PS50994:Integrase catalytic domain profile.	SSF53098:Ribonuclease H-like	PF00665:Integrase core domain							COG2801@1|root,KOG0017@2759|Eukaryota,38F42@33154|Opisthokonta,3BA5H@33208|Metazoa,3D1QK@33213|Bilateria,40QV5@6231|Nematoda,1M7RU@119089|Chromadorea,40S84@6236|Rhabditida	L				KOG0017	-	m23		S3h1G0002298
S3h1G0002299	S3h1T0002299.1	h1SMcG0000946	other	chr1_h1	35974770	35975815	-	176	coding	176	coding	1046	531	1	complete			K02A2.6-like				G3DSA:3.10.20.370:NA	PTHR24559:TRANSPOSON TY3-I GAG-POL POLYPROTEIN;PTHR24559:SF324:TRANSPOSON TY3-I GAG-POL POLYPROTEIN-LIKE PROTEIN		SSF56672:DNA/RNA polymerases	PF17919:RNase H-like domain found in reverse transcriptase		cd09274:RNase_HI_RT_Ty3					COG2801@1|root,KOG0017@2759|Eukaryota,38F42@33154|Opisthokonta,3BA5H@33208|Metazoa,3CWAK@33213|Bilateria	E				KOG0017	-	NA		S3h1G0002299
S3h1G0002300	S3h1T0002300.1	h1SMnG0001535	other	chr1_h1	35975883	35976419	-		non-coding	63	coding	537	0	1	5_prime_incomplete																								-	m45		S3h1G0002300
S3h1G0002301	S3h1T0002301.1	h1SMnG0001536	other	chr1_h1	35976564	35977310	-		non-coding		non-coding	747	0	1	5_prime_incomplete																								-	m45		S3h1G0002301
S3h1G0002302	S3h1T0002302.1	h1SMnG0001537	other	chr1_h1	36034573	36035000	-		non-coding	49	coding	270	0	4	5_prime_incomplete																								-	NA		S3h1G0002302	2	NO			h2SMnT0013365.1;h2SMnT0013365.2	h2SMnT0013365.1|partial(j) introns|100 qcov|99.2 ident|no cds match;h2SMnT0013365.2|partial(j) introns|100 qcov|99.6 ident|no cds match
S3h1G0002303	S3h1T0002303.1	h1SMnG0001538	other	chr1_h1	36038266	36038765	+		non-coding	93	coding	454	0	2	5_prime_incomplete																								-	m12		S3h1G0002303	5	YES			h2SMnT0013363.1;h2SMnT0013363.2;h2SMnT0013363.3;h2SMnT0013363.4;h2SMnT0013363.5	h2SMnT0013363.1|complete introns|100 qcov|99.6 ident|no cds match;h2SMnT0013363.2|complete introns|100 qcov|99.7 ident|no cds match;h2SMnT0013363.3|partial(k) introns|100 qcov|99.3 ident|no cds match;h2SMnT0013363.4|partial(j) introns|100 qcov|99.5 ident|no cds match;h2SMnT0013363.5|complete introns|100 qcov|99.5 ident|no cds match
S3h1G0002304	S3h1T0002304.1	h1SMcG0000947	other	chr1_h1	36056537	36057080	+	110	coding	110	coding	544	333	1	complete																		29K4N@1|root,2RTDM@2759|Eukaryota,3AFIH@33154|Opisthokonta,3BYPY@33208|Metazoa,3DD5H@33213|Bilateria,421YK@6656|Arthropoda,3SQSZ@50557|Insecta					2RTDM	-	NA		S3h1G0002304
S3h1G0002305	S3h1T0002305.1	liftover_schMedS3h2__h2SMcT0008152.1__chr1_h1-36067613-36069572		chr1_h1	36067614	36069572	+		non-coding	304	coding	1739	0	6	5_prime_incomplete																											S3h1G0002305	1	YES			h2SMcT0008152.1	h2SMcT0008152.1|complete introns|100 qcov|99.7 ident|no cds match
S3h1G0002306	S3h1T0002306.1	h1SMnG0001539	other	chr1_h1	36079175	36079429	+		non-coding		non-coding	255	0	1	5_prime_incomplete																								-	NA		S3h1G0002306
S3h1G0002307	S3h1T0002307.1	h1SMcG0000948	hconf	chr1_h1	36081073	36081726	+	149	coding	149	coding	571	450	3	complete	JX010570.1:GRB2 associated binding protein-1		PH domain				G3DSA:2.30.29.30:NA	PTHR45960:SF2:PROTEIN DAUGHTER OF SEVENLESS;PTHR45960:GRB2-ASSOCIATED-BINDING PROTEIN	PS50003:PH domain profile.	SSF50729:PH domain-like	PF00169:PH domain					SM00233:PH_update		KOG3751@1|root,KOG3751@2759|Eukaryota,39Z26@33154|Opisthokonta,3BH08@33208|Metazoa,3CS03@33213|Bilateria,41XC5@6656|Arthropoda	T	GAB1	ko:K08091,ko:K09593,ko:K20231	GO:0000003,GO:0000187,GO:0000904,GO:0001525,GO:0001568,GO:0001701,GO:0001745,GO:0001890,GO:0001892,GO:0001944,GO:0002520,GO:0002888,GO:0005068,GO:0005070,GO:0005547,GO:0005622,GO:0005623,GO:0005737,GO:0005829,GO:0005886,GO:0006357,GO:0006464,GO:0006468,GO:0006807,GO:0006928,GO:0006979,GO:0007154,GO:0007173,GO:0007229,GO:0007254,GO:0007257,GO:0007350,GO:0007351,GO:0007399,GO:0007409,GO:0007411,GO:0007465,GO:0007507,GO:0008283,GO:0008284,GO:0008286,GO:0008293,GO:0008544,GO:0008595,GO:0009952,GO:0010033,GO:0010243,GO:0010634,GO:0016303,GO:0019730,GO:0019903,GO:0023014,GO:0023052,GO:0030036,GO:0030097,GO:0030316,GO:0031323,GO:0031325,GO:0031326,GO:0031532,GO:0032147,GO:0032268,GO:0032270,GO:0032388,GO:0032869,GO:0032874,GO:0032989,GO:0032990,GO:0032991,GO:0033008,GO:0035004,GO:0035220,GO:0035295,GO:0035728,GO:0035924,GO:0036092,GO:0038089,GO:0038128,GO:0042169,GO:0042461,GO:0043306,GO:0043325,GO:0043507,GO:0044237,GO:0044249,GO:0044255,GO:0044260,GO:0044267,GO:0044424,GO:0044444,GO:0044464,GO:0045466,GO:0045500,GO:0045766,GO:0046330,GO:0046578,GO:0046834,GO:0046934,GO:0048008,GO:0048015,GO:0048017,GO:0048514,GO:0048534,GO:0048608,GO:0048667,GO:0048699,GO:0048749,GO:0051171,GO:0051173,GO:0051270,GO:0051272,GO:0051403,GO:0051674,GO:0051704,GO:0051897,GO:0052813,GO:0060429,GO:0060711,GO:0061458,GO:0061564,GO:0070102,GO:0071310,GO:0071354,GO:0071417,GO:0071704,GO:0071944,GO:0072358,GO:0072359,GO:0090668,GO:1901564,GO:1901576,GO:1901653,GO:1902936,GO:1903506,GO:2000112	KOG3751	GRB2 associated binding protein-1	NA	GO:0000003,GO:0000187,GO:0000904,GO:0001525,GO:0001568,GO:0001701,GO:0001745,GO:0001890,GO:0001892,GO:0001944,GO:0002520,GO:0002888,GO:0005068,GO:0005070,GO:0005547,GO:0005622,GO:0005623,GO:0005737,GO:0005829,GO:0005886,GO:0006357,GO:0006464,GO:0006468,GO:0006807,GO:0006928,GO:0006979,GO:0007154,GO:0007173,GO:0007229,GO:0007254,GO:0007257,GO:0007350,GO:0007351,GO:0007399,GO:0007409,GO:0007411,GO:0007465,GO:0007507,GO:0008283,GO:0008284,GO:0008286,GO:0008293,GO:0008544,GO:0008595,GO:0009952,GO:0010033,GO:0010243,GO:0010634,GO:0016303,GO:0019730,GO:0019903,GO:0023014,GO:0023052,GO:0030036,GO:0030097,GO:0030316,GO:0031323,GO:0031325,GO:0031326,GO:0031532,GO:0032147,GO:0032268,GO:0032270,GO:0032388,GO:0032869,GO:0032874,GO:0032989,GO:0032990,GO:0032991,GO:0033008,GO:0035004,GO:0035220,GO:0035295,GO:0035728,GO:0035924,GO:0036092,GO:0038089,GO:0038128,GO:0042169,GO:0042461,GO:0043306,GO:0043325,GO:0043507,GO:0044237,GO:0044249,GO:0044255,GO:0044260,GO:0044267,GO:0044424,GO:0044444,GO:0044464,GO:0045466,GO:0045500,GO:0045766,GO:0046330,GO:0046578,GO:0046834,GO:0046934,GO:0048008,GO:0048015,GO:0048017,GO:0048514,GO:0048534,GO:0048608,GO:0048667,GO:0048699,GO:0048749,GO:0051171,GO:0051173,GO:0051270,GO:0051272,GO:0051403,GO:0051674,GO:0051704,GO:0051897,GO:0052813,GO:0060429,GO:0060711,GO:0061458,GO:0061564,GO:0070102,GO:0071310,GO:0071354,GO:0071417,GO:0071704,GO:0071944,GO:0072358,GO:0072359,GO:0090668,GO:1901564,GO:1901576,GO:1901653,GO:1902936,GO:1903506,GO:2000112	S3h1G0002307:GRB2_associated_binding_protein-1	5	YES	h2SMcT0008149.1;h2SMcT0008151.1	h2SMcT0008149.1|complete introns|100 qcov|99.4 ident|S3h1T0002307.3|perfect_match|0.995 ident|1 qcov|1 tcov;h2SMcT0008151.1|complete introns|100 qcov|100 ident|S3h1T0002307.1|perfect_match|1 ident|1 qcov|1 tcov	h2SMnT0013358.1;h2SMnT0013359.1;h2SMnT0019827.1	h2SMnT0013358.1|complete introns|100 qcov|99.4 ident|no cds match;h2SMnT0013359.1|partial(i) introns|100 qcov|98.1 ident|no cds match;h2SMnT0019827.1|partial(i) introns|99.8 qcov|95.9 ident|no cds match
S3h1G0002308	S3h1T0002308.1	h1SMnG0001540	other	chr1_h1	36097699	36098243	+		non-coding		non-coding	545	0	1	5_prime_incomplete																								-	NA		S3h1G0002308
S3h1G0002309	S3h1T0002309.1	h1SMnG0001541	other	chr1_h1	36104348	36104768	-		non-coding	53	coding	370	0	2	5_prime_incomplete																								-	NA		S3h1G0002309	1	YES			h2SMnT0013362.1	h2SMnT0013362.1|complete introns|100 qcov|99.2 ident|no cds match
S3h1G0002310	S3h1T0002310.2	h1SMcG0000949	other	chr1_h1	36112891	36113432	+	148	coding	148	coding	447	444	3	5_prime_incomplete						NON_CYTOPLASMIC_DOMAIN;NON_CYTOPLASMIC_DOMAIN;TRANSMEMBRANE;TRANSMEMBRANE;TRANSMEMBRANE;CYTOPLASMIC_DOMAIN;CYTOPLASMIC_DOMAIN																		-	NA		S3h1G0002310	1	YES	h2SMcT0008150.1	h2SMcT0008150.1|complete introns|100 qcov|99.4 ident|S3h1T0002310.1|perfect_match|0.994 ident|1 qcov|1 tcov
S3h1G0002311	S3h1T0002311.1	h1SMnG0001542	other	chr1_h1	36137028	36137592	+		non-coding		non-coding	565	0	1	5_prime_incomplete																								-	NA		S3h1G0002311	1	NO			h2SMnT0013361.1	h2SMnT0013361.1|partial(o) introns|100 qcov|99.6 ident|no cds match
S3h1G0002312	S3h1T0002312.1	h1SMnG0001543	other	chr1_h1	36155594	36156151	-		non-coding	39	coding	506	0	2	5_prime_incomplete																								-	NA		S3h1G0002312	1	YES			h2SMnT0013360.1	h2SMnT0013360.1|complete introns|100 qcov|99.4 ident|no cds match
S3h1G0002313	S3h1T0002313.1	h1SMnG0001545	other	chr1_h1	36200085	36200463	-		non-coding		non-coding	292	0	3	5_prime_incomplete																								-	NA		S3h1G0002313	1	NO			h2SMnT0013356.1	h2SMnT0013356.1|partial(m) introns|100 qcov|94.3 ident|no cds match
S3h1G0002314	S3h1T0002314.1	h1SMnG0001546	other	chr1_h1	36205403	36205900	-		non-coding		non-coding	398	0	3	5_prime_incomplete																								-	NA		S3h1G0002314	1	YES			h2SMnT0013355.1	h2SMnT0013355.1|complete introns|100 qcov|96.6 ident|no cds match
S3h1G0002315	S3h1T0002315.1	h1SMcG0000950	other	chr1_h1	36205972	36207120	+	196	coding	196	coding	708	591	2	complete														mobidb-lite:consensus disorder prediction;mobidb-lite:consensus disorder prediction;mobidb-lite:consensus disorder prediction;mobidb-lite:consensus disorder prediction										-	NA		S3h1G0002315	1	NO			h2SMcT0008147.1	h2SMcT0008147.1|partial(j) introns|100 qcov|94.9 ident|no cds match
S3h1G0002316	S3h1T0002316.2	h1SMcG0000951	hconf	chr1_h1	36222038	36246311	-	274	coding	274	coding	1162	825	4	complete		Eukaryotic translation initiation factor 3 subunit G	RNA-binding component of the eukaryotic translation initiation factor 3 (eIF-3) complex, which is involved in protein synthesis of a specialized repertoire of mRNAs and, together with other initiation factors, stimulates binding of mRNA and methionyl-tRNAi to the 40S ribosome. The eIF-3 complex specifically targets and initiates translation of a subset of mRNAs involved in cell proliferation. This subunit can bind 18S rRNA	IPR017334	GO:0003743|GO:0005737|GO:0005852		G3DSA:3.30.70.330:NA	PTHR10352:SF34:EUKARYOTIC TRANSLATION INITIATION FACTOR 3 SUBUNIT G;PTHR10352:EUKARYOTIC TRANSLATION INITIATION FACTOR 3 SUBUNIT G	PS50102:Eukaryotic RNA Recognition Motif (RRM) profile.	SSF54928:RNA-binding domain, RBD	PF00076:RNA recognition motif. (a.k.a. RRM, RBD, or RNP domain);PF12353:Eukaryotic translation initiation factor 3 subunit G		cd12408:RRM_eIF3G_like			SM00360:rrm1_1		KOG0122@1|root,KOG0122@2759|Eukaryota,38H4F@33154|Opisthokonta,3BCY9@33208|Metazoa,3CYKA@33213|Bilateria	J	EIF3G	ko:K03248	GO:0003729,GO:0003743,GO:0005622,GO:0005623,GO:0005737,GO:0005829,GO:0005852,GO:0006412,GO:0006413,GO:0006807,GO:0010467,GO:0019080,GO:0019081,GO:0034641,GO:0034645,GO:0043043,GO:0043604,GO:0044237,GO:0044249,GO:0044260,GO:0044267,GO:0044271,GO:0044403,GO:0044424,GO:0044444,GO:0044464,GO:0051704,GO:0071704,GO:0075525,GO:1901363,GO:1901564,GO:1901566,GO:1901576	KOG0122	EIF3G-like	NA	,G,O,:,0,0,0,3,7,2,9,,,G,O,:,0,0,0,3,7,4,3,,,G,O,:,0,0,0,5,6,2,2,,,G,O,:,0,0,0,5,6,2,3,,,G,O,:,0,0,0,5,7,3,7,,,G,O,:,0,0,0,5,8,2,9,,,G,O,:,0,0,0,5,8,5,2,,,G,O,:,0,0,0,6,4,1,2,,,G,O,:,0,0,0,6,4,1,3,,,G,O,:,0,0,0,6,8,0,7,,,G,O,:,0,0,1,0,4,6,7,,,G,O,:,0,0,1,9,0,8,0,,,G,O,:,0,0,1,9,0,8,1,,,G,O,:,0,0,3,4,6,4,1,,,G,O,:,0,0,3,4,6,4,5,,,G,O,:,0,0,4,3,0,4,3,,,G,O,:,0,0,4,3,6,0,4,,,G,O,:,0,0,4,4,2,3,7,,,G,O,:,0,0,4,4,2,4,9,,,G,O,:,0,0,4,4,2,6,0,,,G,O,:,0,0,4,4,2,6,7,,,G,O,:,0,0,4,4,2,7,1,,,G,O,:,0,0,4,4,4,0,3,,,G,O,:,0,0,4,4,4,2,4,,,G,O,:,0,0,4,4,4,4,4,,,G,O,:,0,0,4,4,4,6,4,,,G,O,:,0,0,5,1,7,0,4,,,G,O,:,0,0,7,1,7,0,4,,,G,O,:,0,0,7,5,5,2,5,,,G,O,:,1,9,0,1,3,6,3,,,G,O,:,1,9,0,1,5,6,4,,,G,O,:,1,9,0,1,5,6,6,,,G,O,:,1,9,0,1,5,7,6,,,G,O,:,0,0,0,3,7,4,3,|,G,O,:,0,0,0,5,7,3,7,|,G,O,:,0,0,0,5,8,5,2,	S3h1G0002316:EIF3G	8	YES	h2SMcT0008146.1;h2SMcT0008146.2;h2SMcT0008146.3;h2SMcT0008146.4	h2SMcT0008146.1|complete introns|100 qcov|99.2 ident|S3h1T0002316.4|perfect_match|0.994 ident|1 qcov|1 tcov;h2SMcT0008146.2|complete introns|100 qcov|99.2 ident|S3h1T0002316.2|perfect_match|0.995 ident|1 qcov|1 tcov;h2SMcT0008146.3|complete introns|99 qcov|99.3 ident|S3h1T0002316.1|perfect_match|0.997 ident|1 qcov|1 tcov;h2SMcT0008146.4|complete introns|99 qcov|99.3 ident|S3h1T0002316.2|perfect_match|0.995 ident|1 qcov|1 tcov	h2SMnT0013350.1;h2SMnT0013351.1;h2SMnT0013353.1;h2SMnT0013354.1	h2SMnT0013350.1|partial(i) introns|99.8 qcov|96.2 ident|no cds match;h2SMnT0013351.1|partial(i) introns|100 qcov|95.2 ident|no cds match;h2SMnT0013353.1|partial(i) introns|100 qcov|98 ident|no cds match;h2SMnT0013354.1|partial(i) introns|100 qcov|98.4 ident|no cds match
S3h1G0002317	S3h1T0002317.1	h1SMnG0001547	other	chr1_h1	36228961	36229619	-		non-coding	94	coding	607	0	2	5_prime_incomplete																								-	NA		S3h1G0002317	1	YES			h2SMnT0013352.1	h2SMnT0013352.1|complete introns|100 qcov|98 ident|no cds match
S3h1G0002318	S3h1T0002318.1	h1SMnG0001548	hconf	chr1_h1	36246493	36248901	+	70	coding	70	coding	556	213	3	complete																								-	NA		S3h1G0002318	2	YES			h2SMnT0013349.1;h2SMnT0013349.2	h2SMnT0013349.1|complete introns|100 qcov|99.1 ident|no cds match;h2SMnT0013349.2|complete introns|100 qcov|99.1 ident|no cds match
S3h1G0002319	S3h1T0002319.1	h1SMnG0001549	other	chr1_h1	36280559	36281753	-		non-coding		non-coding	1195	0	1	5_prime_incomplete																								-	NA		S3h1G0002319
S3h1G0002320	S3h1T0002320.1	h1SMcG0000952	hconf	chr1_h1	36291403	36300366	-	399	coding	399	coding	1299	1200	3	complete						SIGNAL_PEPTIDE_C_REGION;SIGNAL_PEPTIDE;NON_CYTOPLASMIC_DOMAIN;SIGNAL_PEPTIDE_H_REGION;TRANSMEMBRANE;SIGNAL_PEPTIDE_N_REGION;CYTOPLASMIC_DOMAIN								mobidb-lite:consensus disorder prediction										-	m23		S3h1G0002320	2	YES	h2SMcT0008145.1	h2SMcT0008145.1|complete introns|100 qcov|99.4 ident|S3h1T0002320.1|perfect_match|0.996 ident|1 qcov|1 tcov	h2SMnT0013347.1	h2SMnT0013347.1|partial(s) introns|100 qcov|99.7 ident|no cds match
S3h1G0002321	S3h1T0002321.1	h1SMcG0000953	hconf	chr1_h1	36340454	36343240	+	378	coding	378	coding	1271	1137	3	complete						NON_CYTOPLASMIC_DOMAIN;TRANSMEMBRANE;TRANSMEMBRANE;CYTOPLASMIC_DOMAIN;NON_CYTOPLASMIC_DOMAIN																		-	NA		S3h1G0002321	2	YES	h2SMcT0008144.1	h2SMcT0008144.1|complete introns|100 qcov|99.7 ident|S3h1T0002321.1|perfect_match|0.996 ident|1 qcov|1 tcov	h2SMnT0013345.1	h2SMnT0013345.1|partial(j) introns|100 qcov|99.6 ident|no cds match
S3h1G0002322	S3h1T0002322.1	h1SMcG0000954	hconf	chr1_h1	36345101	36384784	-	288	coding	288	coding	978	867	4	complete		Sirtuin family	lipoamidase activity	IPR003000	GO:0070403		G3DSA:3.40.50.1220:NA;G3DSA:3.30.1600.10:SIR2/SIRT2 'Small Domain'	PTHR43688:NAD-DEPENDENT PROTEIN LIPOAMIDASE SIRTUIN-4	PS50305:Sirtuin catalytic domain profile.	SSF52467:DHS-like NAD/FAD-binding domain	PF02146:Sir2 family							COG0846@1|root,KOG2683@2759|Eukaryota,38FF4@33154|Opisthokonta,3B9R8@33208|Metazoa	BK	sir-2.2	ko:K11414	GO:0004407,GO:0005622,GO:0005623,GO:0005737,GO:0005739,GO:0006325,GO:0006464,GO:0006476,GO:0006807,GO:0016569,GO:0016570,GO:0016575,GO:0016811,GO:0044237,GO:0044260,GO:0044267,GO:0044424,GO:0044444,GO:0044464,GO:0051276,GO:0071704,GO:1901564	KOG2683	SIRT4-like	NA	,G,O,:,0,0,0,4,4,0,7,,,G,O,:,0,0,0,5,6,2,2,,,G,O,:,0,0,0,5,6,2,3,,,G,O,:,0,0,0,5,7,3,7,,,G,O,:,0,0,0,5,7,3,9,,,G,O,:,0,0,0,6,3,2,5,,,G,O,:,0,0,0,6,4,6,4,,,G,O,:,0,0,0,6,4,7,6,,,G,O,:,0,0,0,6,8,0,7,,,G,O,:,0,0,1,6,5,6,9,,,G,O,:,0,0,1,6,5,7,0,,,G,O,:,0,0,1,6,5,7,5,,,G,O,:,0,0,1,6,8,1,1,,,G,O,:,0,0,4,4,2,3,7,,,G,O,:,0,0,4,4,2,6,0,,,G,O,:,0,0,4,4,2,6,7,,,G,O,:,0,0,4,4,4,2,4,,,G,O,:,0,0,4,4,4,4,4,,,G,O,:,0,0,4,4,4,6,4,,,G,O,:,0,0,5,1,2,7,6,,,G,O,:,0,0,7,1,7,0,4,,,G,O,:,1,9,0,1,5,6,4,,,G,O,:,0,0,7,0,4,0,3,	S3h1G0002322:sir-2.2	4	YES	h2SMcT0008142.1;h2SMcT0008142.2	h2SMcT0008142.1|complete introns|100 qcov|99.8 ident|S3h1T0002322.1|perfect_match|0.998 ident|1 qcov|1 tcov;h2SMcT0008142.2|complete introns|100 qcov|99.8 ident|S3h1T0002322.1|perfect_match|0.998 ident|1 qcov|1 tcov	h2SMnT0013340.1;h2SMnT0018862.1	h2SMnT0013340.1|complete introns|100 qcov|99.8 ident|no cds match;h2SMnT0018862.1|partial(i) introns|100 qcov|96.5 ident|no cds match
S3h1G0002323	S3h1T0002323.1	h1SMcG0000955	other	chr1_h1	36349772	36353383	-	127	coding	127	coding	3561	384	2	complete																								-	NA		S3h1G0002323	1	YES	h2SMcT0008143.1	h2SMcT0008143.1|complete introns|100 qcov|98.5 ident|S3h1T0002323.1|perfect_match|0.986 ident|1 qcov|1 tcov
S3h1G0002324	S3h1T0002324.1	h1SMnG0001551	other	chr1_h1	36356829	36359108	-		non-coding	90	coding	2187	0	3	5_prime_incomplete																								-	NA		S3h1G0002324	2	NO			h2SMnT0013342.1;h2SMnT0013343.1	h2SMnT0013342.1|partial(o) introns|100 qcov|94.8 ident|no cds match;h2SMnT0013343.1|partial(m) introns|100 qcov|98.8 ident|no cds match
S3h1G0002325	S3h1T0002325.1	h1SMnG0001552	other	chr1_h1	36382220	36383957	-		non-coding	71	coding	1694	0	2	5_prime_incomplete																								-	NA		S3h1G0002325	1	YES			h2SMnT0013341.1	h2SMnT0013341.1|complete introns|100 qcov|98.5 ident|no cds match
S3h1G0002326	S3h1T0002326.1	h1SMnG0001553	other	chr1_h1	36384960	36385278	+		non-coding		non-coding	319	0	1	5_prime_incomplete																								-	NA		S3h1G0002326	1	NO			h2SMnT0013339.1	h2SMnT0013339.1|partial(c) introns|100 qcov|98.7 ident|no cds match
S3h1G0002327	S3h1T0002327.1	h1SMcG0000956	hconf	chr1_h1	36417200	36419028	+	198	coding	198	coding	1829	597	1	complete	KY847537.1:C-type lectin-like protein					SIGNAL_PEPTIDE_C_REGION;SIGNAL_PEPTIDE_N_REGION;SIGNAL_PEPTIDE_H_REGION;SIGNAL_PEPTIDE;NON_CYTOPLASMIC_DOMAIN	G3DSA:3.10.100.10:NA		PS50041:C-type lectin domain profile.	SSF56436:C-type lectin-like			cd00037:CLECT											-	NA		S3h1G0002327:C-type_lectin-like_protein	1	NO	h2SMcT0008141.1	h2SMcT0008141.1|partial(c) introns|100 qcov|98.8 ident|S3h1T0002327.1|perfect_match|1 ident|1 qcov|1 tcov
S3h1G0002328	S3h1T0002328.1	h1SMcG0000957	hconf	chr1_h1	36422632	36455287	-	415	coding	415	coding	1453	1248	10	complete			Doublecortin domain-containing protein 2				G3DSA:1.20.5.190:NA;G3DSA:3.10.20.230:Doublecortin domain;G3DSA:3.10.20.230:Doublecortin domain	PTHR23004:DOUBLECORTIN DOMAIN CONTAINING 2	PS50096:IQ motif profile.;PS50096:IQ motif profile.;PS50096:IQ motif profile.;PS50309:Doublecortin domain profile.;PS50309:Doublecortin domain profile.	SSF89837:Doublecortin (DC);SSF89837:Doublecortin (DC)	PF00612:IQ calmodulin-binding motif;PF00612:IQ calmodulin-binding motif;PF03607:Doublecortin;PF03607:Doublecortin					SM00537:doub1_11;SM00537:doub1_11;SM00015:iq_5;SM00015:iq_5;SM00015:iq_5		KOG3757@1|root,KOG3757@2759|Eukaryota,39B8B@33154|Opisthokonta,3BFFQ@33208|Metazoa,3D0KI@33213|Bilateria,481G6@7711|Chordata,48XYV@7742|Vertebrata,3J2ZH@40674|Mammalia	DZ	DCDC2		GO:0000904,GO:0001764,GO:0005622,GO:0005623,GO:0005634,GO:0005654,GO:0005815,GO:0005829,GO:0005930,GO:0006928,GO:0006968,GO:0007275,GO:0007399,GO:0007605,GO:0008542,GO:0015630,GO:0016358,GO:0019894,GO:0030111,GO:0030182,GO:0031981,GO:0032421,GO:0032989,GO:0032990,GO:0040011,GO:0044085,GO:0044422,GO:0044424,GO:0044428,GO:0044430,GO:0044441,GO:0044444,GO:0044446,GO:0044463,GO:0044464,GO:0045880,GO:0048666,GO:0048667,GO:0048699,GO:0048813,GO:0051674,GO:0060091,GO:0060271,GO:0072686,GO:0097014,GO:0097458,GO:0120038,GO:1902017	KOG3757	DCDC2-like	s02	GO:0000904,GO:0001764,GO:0005622,GO:0005623,GO:0005634,GO:0005654,GO:0005815,GO:0005829,GO:0005930,GO:0006928,GO:0006968,GO:0007275,GO:0007399,GO:0007605,GO:0008542,GO:0015630,GO:0016358,GO:0019894,GO:0030111,GO:0030182,GO:0031981,GO:0032421,GO:0032989,GO:0032990,GO:0040011,GO:0044085,GO:0044422,GO:0044424,GO:0044428,GO:0044430,GO:0044441,GO:0044444,GO:0044446,GO:0044463,GO:0044464,GO:0045880,GO:0048666,GO:0048667,GO:0048699,GO:0048813,GO:0051674,GO:0060091,GO:0060271,GO:0072686,GO:0097014,GO:0097458,GO:0120038,GO:1902017	S3h1G0002328:DCDC2	1	YES	h2SMcT0008139.1	h2SMcT0008139.1|complete introns|100 qcov|99 ident|S3h1T0002328.1|perfect_match|0.988 ident|1 qcov|1 tcov
S3h1G0002330	S3h1T0002330.1	h1SMnG0001554	other	chr1_h1	36458463	36460585	-		non-coding	64	coding	2123	0	1	5_prime_incomplete																								-	NA		S3h1G0002330
S3h1G0002329	S3h1T0002329.2	h1SMcG0000958	hconf	chr1_h1	36492435	36493508	-	297	coding	297	coding	967	894	3	5_prime_incomplete		Proteasome subunit alpha 1;Proteasome, subunit alpha/beta	The proteasome is a multicatalytic proteinase complex which is characterized by its ability to cleave peptides with Arg, Phe, Tyr, Leu, and Glu adjacent to the leaving group at neutral or slightly basic pH	IPR035144;IPR001353	GO:0005839|GO:0019773|GO:0051603		G3DSA:3.60.20.10:Glutamine Phosphoribosylpyrophosphate, subunit 1, domain 1	PTHR11599:PROTEASOME SUBUNIT ALPHA/BETA;PTHR11599:SF12:PROTEASOME SUBUNIT ALPHA TYPE-1	PS51475:Proteasome alpha-type subunit profile.	SSF56235:N-terminal nucleophile aminohydrolases (Ntn hydrolases)	PF10584:Proteasome subunit A N-terminal signature;PF00227:Proteasome subunit		cd03749:proteasome_alpha_type_1	mobidb-lite:consensus disorder prediction;mobidb-lite:consensus disorder prediction	PS00388:Proteasome alpha-type subunits signature.	SM00948:Proteasome_A_N_2		COG0638@1|root,COG5333@1|root,KOG0863@2759|Eukaryota,KOG2496@2759|Eukaryota,38BYM@33154|Opisthokonta,3BG1T@33208|Metazoa,3CVEY@33213|Bilateria	O	PSMA1	ko:K02725,ko:K13141	GO:0000003,GO:0000502,GO:0001530,GO:0001673,GO:0002862,GO:0003723,GO:0005515,GO:0005622,GO:0005623,GO:0005654,GO:0005737,GO:0005813,GO:0005829,GO:0005839,GO:0005844,GO:0006464,GO:0006807,GO:0007283,GO:0007286,GO:0007289,GO:0007290,GO:0007291,GO:0007370,GO:0009790,GO:0010004,GO:0015630,GO:0016579,GO:0019773,GO:0019953,GO:0031981,GO:0032504,GO:0043161,GO:0044237,GO:0044248,GO:0044257,GO:0044260,GO:0044265,GO:0044267,GO:0044422,GO:0044424,GO:0044428,GO:0044430,GO:0044444,GO:0044446,GO:0044464,GO:0044703,GO:0048515,GO:0051704,GO:0071704,GO:1901363,GO:1901564,GO:1901565,GO:1901575,GO:1990904	KOG0863,KOG2496	NBE.6.06C	NA	,G,O,:,0,0,0,0,0,0,3,,,G,O,:,0,0,0,0,5,0,2,,,G,O,:,0,0,0,1,5,3,0,,,G,O,:,0,0,0,1,6,7,3,,,G,O,:,0,0,0,2,8,6,2,,,G,O,:,0,0,0,3,7,2,3,,,G,O,:,0,0,0,5,5,1,5,,,G,O,:,0,0,0,5,6,2,2,,,G,O,:,0,0,0,5,6,2,3,,,G,O,:,0,0,0,5,6,5,4,,,G,O,:,0,0,0,5,7,3,7,,,G,O,:,0,0,0,5,8,1,3,,,G,O,:,0,0,0,5,8,2,9,,,G,O,:,0,0,0,5,8,3,9,,,G,O,:,0,0,0,5,8,4,4,,,G,O,:,0,0,0,6,4,6,4,,,G,O,:,0,0,0,6,8,0,7,,,G,O,:,0,0,0,7,2,8,3,,,G,O,:,0,0,0,7,2,8,6,,,G,O,:,0,0,0,7,2,8,9,,,G,O,:,0,0,0,7,2,9,0,,,G,O,:,0,0,0,7,2,9,1,,,G,O,:,0,0,0,7,3,7,0,,,G,O,:,0,0,0,9,7,9,0,,,G,O,:,0,0,1,0,0,0,4,,,G,O,:,0,0,1,5,6,3,0,,,G,O,:,0,0,1,6,5,7,9,,,G,O,:,0,0,1,9,7,7,3,,,G,O,:,0,0,1,9,9,5,3,,,G,O,:,0,0,3,1,9,8,1,,,G,O,:,0,0,3,2,5,0,4,,,G,O,:,0,0,4,3,1,6,1,,,G,O,:,0,0,4,4,2,3,7,,,G,O,:,0,0,4,4,2,4,8,,,G,O,:,0,0,4,4,2,5,7,,,G,O,:,0,0,4,4,2,6,0,,,G,O,:,0,0,4,4,2,6,5,,,G,O,:,0,0,4,4,2,6,7,,,G,O,:,0,0,4,4,4,2,2,,,G,O,:,0,0,4,4,4,2,4,,,G,O,:,0,0,4,4,4,2,8,,,G,O,:,0,0,4,4,4,3,0,,,G,O,:,0,0,4,4,4,4,4,,,G,O,:,0,0,4,4,4,4,6,,,G,O,:,0,0,4,4,4,6,4,,,G,O,:,0,0,4,4,7,0,3,,,G,O,:,0,0,4,8,5,1,5,,,G,O,:,0,0,5,1,7,0,4,,,G,O,:,0,0,7,1,7,0,4,,,G,O,:,1,9,0,1,3,6,3,,,G,O,:,1,9,0,1,5,6,4,,,G,O,:,1,9,0,1,5,6,5,,,G,O,:,1,9,0,1,5,7,5,,,G,O,:,1,9,9,0,9,0,4,,,G,O,:,0,0,0,5,8,3,9,|,G,O,:,0,0,1,9,7,7,3,|,G,O,:,0,0,5,1,6,0,3,	S3h1G0002329:PSMA1	7	YES	h2SMcT0008138.1;h2SMcT0008138.1;h2SMcT0008138.2;h2SMcT0008138.2;h2SMcT0008138.3;h2SMcT0008138.3	h2SMcT0008138.1|complete introns|100 qcov|99.5 ident|S3h1T0002329.1|perfect_match|0.995 ident|1 qcov|1 tcov;h2SMcT0008138.1|partial(j) introns|96 qcov|99 ident|S3h1T0002329.1|perfect_match|0.995 ident|1 qcov|1 tcov;h2SMcT0008138.2|complete introns|100 qcov|99.4 ident|S3h1T0002329.1|perfect_match|0.994 ident|1 qcov|1 tcov;h2SMcT0008138.2|partial(j) introns|96.1 qcov|98.9 ident|S3h1T0002329.1|perfect_match|0.994 ident|1 qcov|1 tcov;h2SMcT0008138.3|partial(j) introns|100 qcov|99.6 ident|S3h1T0002329.1|perfect_match|0.993 ident|1 qcov|1 tcov;h2SMcT0008138.3|partial(m) introns|98.9 qcov|97.2 ident|S3h1T0002329.1|perfect_match|0.993 ident|1 qcov|1 tcov	h2SMnT0013337.1	h2SMnT0013337.1|partial(i) introns|100 qcov|97 ident|no cds match
S3h1G0002331	S3h1T0002331.1	h1SMnG0001555	other	chr1_h1	36509792	36510275	-		non-coding	71	coding	484	0	1	5_prime_incomplete																								-	NA		S3h1G0002331	1	NO			h2SMcT0015303.1	h2SMcT0015303.1|partial(k) introns|100 qcov|94.2 ident|no cds match
S3h1G0002332	S3h1T0002332.1	h1SMnG0001556	other	chr1_h1	36513699	36514831	-		non-coding	49	coding	1133	0	1	5_prime_incomplete																								-	NA		S3h1G0002332	1	NO			h2SMcT0001109.1	h2SMcT0001109.1|partial(c) introns|98.4 qcov|93.2 ident|no cds match
S3h1G0002333	S3h1T0002333.1	h1SMnG0001557	hconf	chr1_h1	36519355	36519778	-	82	coding	82	coding	378	249	2	5_prime_incomplete						SIGNAL_PEPTIDE_C_REGION;SIGNAL_PEPTIDE_H_REGION;NON_CYTOPLASMIC_DOMAIN;SIGNAL_PEPTIDE;SIGNAL_PEPTIDE_N_REGION																		-	s07		S3h1G0002333	1	YES			h2SMnT0013335.1	h2SMnT0013335.1|complete introns|100 qcov|100 ident|no cds match
S3h1G0002334	S3h1T0002334.1	h1SMnG0001558	hconf	chr1_h1	36538718	36539098	-		non-coding	81	coding	381	0	1	5_prime_incomplete																								-	NA		S3h1G0002334	1	NO			h2SMnT0013334.1	h2SMnT0013334.1|partial(k) introns|100 qcov|99.8 ident|no cds match
S3h1G0002335	S3h1T0002335.1	h1SMnG0001559	hconf	chr1_h1	36550240	36550610	+		non-coding	71	coding	371	0	1	5_prime_incomplete																								-	NA		S3h1G0002335	1	NO			h2SMnT0013333.1	h2SMnT0013333.1|partial(k) introns|100 qcov|99.3 ident|no cds match
S3h1G0002336	S3h1T0002336.1	h1SMcG0000959	hconf	chr1_h1	36561172	36562236	+	313	coding	313	coding	1065	942	1	complete			7 transmembrane receptor (rhodopsin family)			TRANSMEMBRANE;TRANSMEMBRANE;NON_CYTOPLASMIC_DOMAIN;NON_CYTOPLASMIC_DOMAIN;CYTOPLASMIC_DOMAIN;TRANSMEMBRANE;CYTOPLASMIC_DOMAIN;NON_CYTOPLASMIC_DOMAIN;TRANSMEMBRANE;TRANSMEMBRANE;TRANSMEMBRANE;CYTOPLASMIC_DOMAIN;NON_CYTOPLASMIC_DOMAIN;CYTOPLASMIC_DOMAIN;TRANSMEMBRANE	G3DSA:1.20.1070.10:NA		PS50262:G-protein coupled receptors family 1 profile.	SSF81321:Family A G protein-coupled receptor-like	PF02118:Srg family chemoreceptor				PS00237:G-protein coupled receptors family 1 signature.			2DA1I@1|root,2TH2N@2759|Eukaryota,3AVIN@33154|Opisthokonta,3C3J8@33208|Metazoa,3DK04@33213|Bilateria	S		ko:K04269		2TH2N	-	NA		S3h1G0002336	2	YES	h2SMcT0008137.1	h2SMcT0008137.1|partial(c) introns|100 qcov|99.3 ident|S3h1T0002336.1|match|0.992 ident|0.987 qcov|1 tcov	h2SMnT0013332.1	h2SMnT0013332.1|complete introns|100 qcov|100 ident|no cds match
S3h1G0002337	S3h1T0002337.2	h1SMcG0000960	hconf	chr1_h1	36578199	36586022	-	595	coding	595	coding	1884	1788	14	complete			tetratricopeptide repeat				G3DSA:2.40.50.140:NA;G3DSA:1.25.40.10:Tetratricopeptide repeat domain	PTHR23184:TETRATRICOPEPTIDE REPEAT PROTEIN 14	PS50005:TPR repeat profile.	SSF50249:Nucleic acid-binding proteins;SSF48452:TPR-like	PF13414:TPR repeat	Coil:Coil		mobidb-lite:consensus disorder prediction;mobidb-lite:consensus disorder prediction;mobidb-lite:consensus disorder prediction;mobidb-lite:consensus disorder prediction;mobidb-lite:consensus disorder prediction		SM00028:tpr_5;SM00028:tpr_5		28H66@1|root,2QPJ1@2759|Eukaryota,38DN3@33154|Opisthokonta,3BESR@33208|Metazoa,3CURE@33213|Bilateria,4813U@7711|Chordata,496GT@7742|Vertebrata,4CDW2@8459|Testudines	S	TTC14	ko:K17908		2QPJ1	TTC14-like	NA		S3h1G0002337:TTC14	2	YES	h2SMcT0008136.1;h2SMcT0008136.2	h2SMcT0008136.1|complete introns|100 qcov|99 ident|S3h1T0002337.3|perfect_match|0.989 ident|1 qcov|1 tcov;h2SMcT0008136.2|complete introns|100 qcov|99 ident|S3h1T0002337.2|perfect_match|0.989 ident|1 qcov|1 tcov
S3h1G0002338	S3h1T0002338.1	h1SMnG0001561	other	chr1_h1	36589007	36589846	+		non-coding		non-coding	790	0	2	5_prime_incomplete																								-	NA		S3h1G0002338	2	YES			h2SMnT0013331.1;h2SMnT0013331.2	h2SMnT0013331.1|complete introns|100 qcov|98.9 ident|no cds match;h2SMnT0013331.2|partial(m) introns|100 qcov|99 ident|no cds match
S3h1G0002339	S3h1T0002339.1	h1SMnG0001562	other	chr1_h1	36589856	36590113	+		non-coding		non-coding	258	0	1	5_prime_incomplete																								-	NA		S3h1G0002339	1	NO			h2SMnT0013330.1	h2SMnT0013330.1|partial(k) introns|100 qcov|98.4 ident|no cds match
S3h1G0002340	S3h1T0002340.1	h1SMcG0000961	hconf	chr1_h1	36605115	36607936	+	356	coding	356	coding	1140	1071	6	complete			CBF/Mak21 family					PTHR12455:NUCLEOLAR COMPLEX PROTEIN 4			PF03914:CBF/Mak21 family	Coil:Coil						KOG2154@1|root,KOG2154@2759|Eukaryota,38EIE@33154|Opisthokonta,3BCUW@33208|Metazoa,3CT70@33213|Bilateria,40F8D@6231|Nematoda	J	NOC4L	ko:K14771	GO:0000462,GO:0000981,GO:0005622,GO:0005623,GO:0005634,GO:0005654,GO:0005730,GO:0006357,GO:0006725,GO:0006807,GO:0010467,GO:0030686,GO:0030688,GO:0030692,GO:0031323,GO:0031326,GO:0031981,GO:0032040,GO:0034470,GO:0034641,GO:0034660,GO:0042254,GO:0042274,GO:0044237,GO:0044422,GO:0044424,GO:0044428,GO:0044446,GO:0044464,GO:0046483,GO:0051171,GO:0071704,GO:1901360,GO:1903506,GO:2000112	KOG2154	NOC4L-like	m01	GO:0000462,GO:0000981,GO:0005622,GO:0005623,GO:0005634,GO:0005654,GO:0005730,GO:0006357,GO:0006725,GO:0006807,GO:0010467,GO:0030686,GO:0030688,GO:0030692,GO:0031323,GO:0031326,GO:0031981,GO:0032040,GO:0034470,GO:0034641,GO:0034660,GO:0042254,GO:0042274,GO:0044237,GO:0044422,GO:0044424,GO:0044428,GO:0044446,GO:0044464,GO:0046483,GO:0051171,GO:0071704,GO:1901360,GO:1903506,GO:2000112	S3h1G0002340:NOC4L	1	YES	h2SMcT0008134.1	h2SMcT0008134.1|complete introns|100 qcov|99.5 ident|S3h1T0002340.1|perfect_match|0.995 ident|1 qcov|1 tcov
S3h1G0002341	S3h1T0002341.1	h1SMcG0000962	hconf	chr1_h1	36612147	36621273	+	427	coding	427	coding	1444	1284	3	complete						NON_CYTOPLASMIC_DOMAIN;TRANSMEMBRANE;CYTOPLASMIC_DOMAIN								mobidb-lite:consensus disorder prediction;mobidb-lite:consensus disorder prediction;mobidb-lite:consensus disorder prediction;mobidb-lite:consensus disorder prediction										-	m17		S3h1G0002341	1	YES	h2SMcT0008133.1	h2SMcT0008133.1|complete introns|100 qcov|98.8 ident|S3h1T0002341.1|partial_in_reference|0.982 ident|0.876 qcov|1 tcov
S3h1G0002342	S3h1T0002342.1	h1SMnG0001563	other	chr1_h1	36623099	36624142	+		non-coding	57	coding	1044	0	1	5_prime_incomplete																								-	NA		S3h1G0002342
S3h1G0002343	S3h1T0002343.1	h1SMnG0001564	other	chr1_h1	36624542	36624796	+		non-coding		non-coding	255	0	1	5_prime_incomplete																								-	NA		S3h1G0002343	1	NO			h2SMnT0013328.1	h2SMnT0013328.1|partial(c) introns|100 qcov|98.1 ident|no cds match
S3h1G0002344	S3h1T0002344.1	h1SMcG0000963	hconf	chr1_h1	36636549	36710889	+	237	coding	237	coding	914	714	4	complete			carbohydrate binding			CYTOPLASMIC_DOMAIN;NON_CYTOPLASMIC_DOMAIN;TRANSMEMBRANE	G3DSA:2.60.120.740:NA				PF02140:Galactose binding lectin domain							KOG4729@1|root,KOG4729@2759|Eukaryota	O		ko:K04593,ko:K06560		KOG4729	-	NA		S3h1G0002344	3	YES	h2SMcT0008132.1	h2SMcT0008132.1|complete introns|100 qcov|99.4 ident|S3h1T0002344.1|perfect_match|0.992 ident|1 qcov|1 tcov	h2SMcT0001458.1;h2SMcT0008345.1	h2SMcT0001458.1|partial(i) introns|100 qcov|98.1 ident|no cds match;h2SMcT0008345.1|partial(i) introns|98.1 qcov|95.4 ident|no cds match
S3h1G0002345	S3h1T0002345.1	h1SMnG0001565	other	chr1_h1	36713548	36714012	-		non-coding	46	coding	370	0	3	5_prime_incomplete																								-	NA		S3h1G0002345
S3h1G0002346	S3h1T0002346.4	h1SMcG0000964	hconf	chr1_h1	36719015	36725049	-	662	coding	662	coding	2318	1989	19	complete												Coil:Coil;Coil:Coil;Coil:Coil												-	m01		S3h1G0002346	2	YES	h2SMcT0008131.1;h2SMcT0008131.2	h2SMcT0008131.1|complete introns|100 qcov|98.9 ident|S3h1T0002346.1|perfect_match|0.99 ident|1 qcov|1 tcov;h2SMcT0008131.2|complete introns|100 qcov|98.6 ident|S3h1T0002346.4|perfect_match|0.986 ident|1 qcov|1 tcov
S3h1G0002347	S3h1T0002347.1	h1SMcG0000965	hconf	chr1_h1	36733550	36739867	-	639	coding	639	coding	2063	1920	19	complete												Coil:Coil;Coil:Coil;Coil:Coil;Coil:Coil		mobidb-lite:consensus disorder prediction										-	m10		S3h1G0002347	1	NO	h2SMcT0008129.1	h2SMcT0008129.1|partial(j) introns|100 qcov|99.2 ident|S3h1T0002347.1|match|0.989 ident|0.93 qcov|1 tcov
S3h1G0002348	S3h1T0002348.1	h1SMcG0000966	hconf	chr1_h1	36738357	36752499	+	201	coding	201	coding	700	606	3	5_prime_incomplete																								-	m51		S3h1G0002348	2	NO	h2SMcT0008128.1	h2SMcT0008128.1|partial(c) introns|100 qcov|98.9 ident|S3h1T0002348.1|partial_in_query|0.99 ident|1 qcov|0.356 tcov	h2SMnT0013326.1	h2SMnT0013326.1|partial(j) introns|100 qcov|96.1 ident|no cds match
S3h1G0002349	S3h1T0002349.1	h1SMnG0001566	other	chr1_h1	36743515	36743791	+		non-coding		non-coding	277	0	1	5_prime_incomplete																								-	NA		S3h1G0002349	1	NO			h2SMnT0013325.1	h2SMnT0013325.1|partial(k) introns|100 qcov|99.1 ident|no cds match
S3h1G0002350	S3h1T0002350.3	h1SMcG0000967	hconf	chr1_h1	36764490	36811159	+	1404	coding	1404	coding	4511	4215	26	complete		Peptidase S8/S53 domain superfamily	Tripeptidyl-peptidase 2-like	IPR036852	GO:0004252|GO:0006508		G3DSA:3.40.50.200:Peptidase S8/S53 domain;G3DSA:3.40.50.200:Peptidase S8/S53 domain;G3DSA:2.60.40.3170:NA;G3DSA:1.25.40.710:NA	PTHR43806:SF14:TRIPEPTIDYL-PEPTIDASE 2;PTHR43806:SF14:TRIPEPTIDYL-PEPTIDASE 2;PTHR43806:PEPTIDASE S8;PTHR43806:PEPTIDASE S8	PS51892:Serine proteases, subtilase domain profile.	SSF52743:Subtilisin-like	PF00082:Subtilase family;PF12580:Tripeptidyl peptidase II				PS00137:Serine proteases, subtilase family, histidine active site.		PR00723:Subtilisin serine protease family (S8) signature;PR00723:Subtilisin serine protease family (S8) signature;PR00723:Subtilisin serine protease family (S8) signature	COG1404@1|root,KOG1114@2759|Eukaryota,37J68@33090|Viridiplantae,3GDHM@35493|Streptophyta,4JJ1T@91835|fabids	O		ko:K01280		KOG1114	TPP2-like	NA	GO:0004252|GO:0006508	S3h1G0002350:Peptidase_S8/S53_domain_superfamily	5	YES	h2SMcT0008127.1;h2SMcT0008127.2;h2SMcT0008127.3	h2SMcT0008127.1|complete introns|100 qcov|99.6 ident|S3h1T0002350.1|perfect_match|0.997 ident|1 qcov|1 tcov;h2SMcT0008127.2|complete introns|100 qcov|99.6 ident|S3h1T0002350.2|perfect_match|0.998 ident|1 qcov|1 tcov;h2SMcT0008127.3|complete introns|100 qcov|99.6 ident|S3h1T0002350.2|perfect_match|0.998 ident|1 qcov|1 tcov	h2SMnT0013324.1;h2SMnT0020618.1	h2SMnT0013324.1|complete introns|100 qcov|98.7 ident|no cds match;h2SMnT0020618.1|partial(i) introns|89.3 qcov|98.6 ident|no cds match
S3h1G0002351	S3h1T0002351.1	h1SMcG0000968	hconf	chr1_h1	36818913	36819928	-	271	coding	271	coding	929	816	3	complete		rRNA 2'-O-methyltransferase fibrillarin-like	rRNA tRNA 2'-O-methyltransferase fibrillarin-like protein	IPR000692	GO:0003723|GO:0006364|GO:0008168		G3DSA:3.40.50.150:Vaccinia Virus protein VP39;G3DSA:3.30.200.20:Phosphorylase Kinase; domain 1	PTHR10335:SF6:RRNA/TRNA 2'-O-METHYLTRANSFERASE FIBRILLARIN-LIKE PROTEIN 1;PTHR10335:RRNA 2-O-METHYLTRANSFERASE FIBRILLARIN		SSF53335:S-adenosyl-L-methionine-dependent methyltransferases	PF01269:Fibrillarin					SM01206:Fibrillarin_2	PR00052:Fibrillarin signature;PR00052:Fibrillarin signature;PR00052:Fibrillarin signature;PR00052:Fibrillarin signature;PR00052:Fibrillarin signature;PR00052:Fibrillarin signature	COG1889@1|root,KOG1596@2759|Eukaryota,38D5I@33154|Opisthokonta,3BNIF@33208|Metazoa,3D2H8@33213|Bilateria,4860H@7711|Chordata,495P4@7742|Vertebrata,3J1ZT@40674|Mammalia,4M56N@9397|Chiroptera	A	FBLL1	ko:K14563	GO:0000494,GO:0001650,GO:0003723,GO:0005622,GO:0005623,GO:0005634,GO:0005654,GO:0005730,GO:0006325,GO:0006464,GO:0006725,GO:0006807,GO:0008649,GO:0010467,GO:0015030,GO:0016569,GO:0016570,GO:0016571,GO:0018364,GO:0031167,GO:0031428,GO:0031981,GO:0032040,GO:0034470,GO:0034641,GO:0034660,GO:0042254,GO:0043628,GO:0044237,GO:0044260,GO:0044267,GO:0044422,GO:0044424,GO:0044428,GO:0044446,GO:0044451,GO:0044452,GO:0044464,GO:0046483,GO:0051276,GO:0071704,GO:1901360,GO:1901363,GO:1901564,GO:1990258,GO:1990259	KOG1596	-	m01	,G,O,:,0,0,0,0,4,9,4,,,G,O,:,0,0,0,1,6,5,0,,,G,O,:,0,0,0,3,7,2,3,,,G,O,:,0,0,0,5,6,2,2,,,G,O,:,0,0,0,5,6,2,3,,,G,O,:,0,0,0,5,6,3,4,,,G,O,:,0,0,0,5,6,5,4,,,G,O,:,0,0,0,5,7,3,0,,,G,O,:,0,0,0,6,3,2,5,,,G,O,:,0,0,0,6,4,6,4,,,G,O,:,0,0,0,6,7,2,5,,,G,O,:,0,0,0,6,8,0,7,,,G,O,:,0,0,0,8,6,4,9,,,G,O,:,0,0,1,0,4,6,7,,,G,O,:,0,0,1,5,0,3,0,,,G,O,:,0,0,1,6,5,6,9,,,G,O,:,0,0,1,6,5,7,0,,,G,O,:,0,0,1,6,5,7,1,,,G,O,:,0,0,1,8,3,6,4,,,G,O,:,0,0,3,1,1,6,7,,,G,O,:,0,0,3,1,4,2,8,,,G,O,:,0,0,3,1,9,8,1,,,G,O,:,0,0,3,2,0,4,0,,,G,O,:,0,0,3,4,4,7,0,,,G,O,:,0,0,3,4,6,4,1,,,G,O,:,0,0,3,4,6,6,0,,,G,O,:,0,0,4,2,2,5,4,,,G,O,:,0,0,4,3,6,2,8,,,G,O,:,0,0,4,4,2,3,7,,,G,O,:,0,0,4,4,2,6,0,,,G,O,:,0,0,4,4,2,6,7,,,G,O,:,0,0,4,4,4,2,2,,,G,O,:,0,0,4,4,4,2,4,,,G,O,:,0,0,4,4,4,2,8,,,G,O,:,0,0,4,4,4,4,6,,,G,O,:,0,0,4,4,4,5,1,,,G,O,:,0,0,4,4,4,5,2,,,G,O,:,0,0,4,4,4,6,4,,,G,O,:,0,0,4,6,4,8,3,,,G,O,:,0,0,5,1,2,7,6,,,G,O,:,0,0,7,1,7,0,4,,,G,O,:,1,9,0,1,3,6,0,,,G,O,:,1,9,0,1,3,6,3,,,G,O,:,1,9,0,1,5,6,4,,,G,O,:,1,9,9,0,2,5,8,,,G,O,:,1,9,9,0,2,5,9,,,G,O,:,0,0,0,3,7,2,3,|,G,O,:,0,0,0,6,3,6,4,|,G,O,:,0,0,0,8,1,6,8,	S3h1G0002351:FBLL1	1	YES	h2SMcT0008126.1	h2SMcT0008126.1|complete introns|100 qcov|96.6 ident|S3h1T0002351.1|perfect_match|0.996 ident|1 qcov|1 tcov
S3h1G0002352	S3h1T0002352.1	h1SMnG0001568	other	chr1_h1	36828337	36829244	+		non-coding		non-coding	908	0	1	5_prime_incomplete																								-	NA		S3h1G0002352
S3h1G0002353	S3h1T0002353.1	h1SMcG0000969	other	chr1_h1	36848604	36849512	+	303	coding	303	coding	909	909	1	5_prime_incomplete												Coil:Coil;Coil:Coil;Coil:Coil;Coil:Coil;Coil:Coil												-	s12		S3h1G0002353
S3h1G0002354	S3h1T0002354.1	h1SMnG0001569	other	chr1_h1	36872621	36873428	-		non-coding	48	coding	756	0	2	5_prime_incomplete																								-	NA		S3h1G0002354	1	YES			h2SMnT0013323.1	h2SMnT0013323.1|complete introns|100 qcov|96.5 ident|no cds match
S3h1G0002355	S3h1T0002355.1	h1SMnG0001570	other	chr1_h1	36874412	36874758	-		non-coding		non-coding	347	0	1	5_prime_incomplete																								-	NA		S3h1G0002355	1	NO			h2SMnT0013322.1	h2SMnT0013322.1|partial(k) introns|100 qcov|98.1 ident|no cds match
S3h1G0002356	S3h1T0002356.1	h1SMcG0000970	other	chr1_h1	36898690	36899394	+	137	coding	137	coding	705	414	1	complete												Coil:Coil		mobidb-lite:consensus disorder prediction;mobidb-lite:consensus disorder prediction										-	NA		S3h1G0002356
S3h1G0002357	S3h1T0002357.1	h1SMnG0001571	other	chr1_h1	36903264	36903906	-		non-coding		non-coding	494	0	4	5_prime_incomplete																								-	NA		S3h1G0002357	1	YES			h2SMnT0013321.1	h2SMnT0013321.1|complete introns|100 qcov|99.1 ident|no cds match
S3h1G0002358	S3h1T0002358.1	h1SMcG0000971	hconf	chr1_h1	36906985	36922506	+	261	coding	261	coding	920	786	2	complete	JX010474.1:serum response factor		serum response element binding				G3DSA:3.40.1810.10:NA	PTHR48019:SF93:SERUM RESPONSE FACTOR HOMOLOG;PTHR48019:SERUM RESPONSE FACTOR HOMOLOG	PS50066:MADS-box domain profile.	SSF55455:SRF-like	PF00319:SRF-type transcription factor (DNA-binding and dimerisation domain)		cd00266:MADS_SRF_like	mobidb-lite:consensus disorder prediction;mobidb-lite:consensus disorder prediction;mobidb-lite:consensus disorder prediction		SM00432:madsneu2	PR00404:MADS domain signature;PR00404:MADS domain signature;PR00404:MADS domain signature	COG5068@1|root,KOG0015@2759|Eukaryota,3A3RB@33154|Opisthokonta,3BM6I@33208|Metazoa,3CU2R@33213|Bilateria	K	SRF	ko:K04378	GO:0000122,GO:0000228,GO:0000785,GO:0000790,GO:0000904,GO:0000982,GO:0000988,GO:0000989,GO:0001012,GO:0001076,GO:0001077,GO:0001085,GO:0001228,GO:0001501,GO:0001569,GO:0001666,GO:0001701,GO:0001702,GO:0001707,GO:0001764,GO:0001824,GO:0001825,GO:0001829,GO:0001944,GO:0001947,GO:0002011,GO:0002040,GO:0002042,GO:0002168,GO:0002520,GO:0003007,GO:0003205,GO:0003206,GO:0003256,GO:0003257,GO:0003705,GO:0005622,GO:0005623,GO:0005634,GO:0005654,GO:0005737,GO:0006725,GO:0006807,GO:0006928,GO:0007154,GO:0007160,GO:0007399,GO:0007417,GO:0007420,GO:0007424,GO:0007430,GO:0007472,GO:0007475,GO:0007476,GO:0007498,GO:0007507,GO:0007552,GO:0007568,GO:0007569,GO:0007596,GO:0007614,GO:0007616,GO:0008134,GO:0008285,GO:0008306,GO:0008361,GO:0008586,GO:0008587,GO:0009636,GO:0009725,GO:0009948,GO:0009952,GO:0009991,GO:0010033,GO:0010467,GO:0010628,GO:0010629,GO:0010631,GO:0010669,GO:0010735,GO:0010736,GO:0010769,GO:0010770,GO:0010976,GO:0018130,GO:0019438,GO:0021537,GO:0021543,GO:0021761,GO:0021766,GO:0021772,GO:0021988,GO:0022028,GO:0022610,GO:0030104,GO:0030155,GO:0030168,GO:0030182,GO:0030218,GO:0030219,GO:0030220,GO:0030324,GO:0030336,GO:0030431,GO:0030878,GO:0030900,GO:0031175,GO:0031323,GO:0031324,GO:0031325,GO:0031326,GO:0031327,GO:0031328,GO:0031334,GO:0031490,GO:0031668,GO:0031981,GO:0032879,GO:0032989,GO:0033077,GO:0033554,GO:0033561,GO:0033613,GO:0034097,GO:0034101,GO:0034641,GO:0034645,GO:0035050,GO:0035154,GO:0035209,GO:0035220,GO:0035270,GO:0035855,GO:0035907,GO:0035912,GO:0036344,GO:0040011,GO:0042060,GO:0042789,GO:0042803,GO:0042826,GO:0043010,GO:0043149,GO:0043297,GO:0043588,GO:0043589,GO:0044085,GO:0044212,GO:0044237,GO:0044249,GO:0044260,GO:0044271,GO:0044422,GO:0044424,GO:0044427,GO:0044428,GO:0044446,GO:0044454,GO:0044464,GO:0045059,GO:0045165,GO:0045214,GO:0045666,GO:0045773,GO:0045987,GO:0046016,GO:0046483,GO:0046716,GO:0048332,GO:0048538,GO:0048562,GO:0048563,GO:0048568,GO:0048569,GO:0048589,GO:0048666,GO:0048699,GO:0048707,GO:0048737,GO:0048738,GO:0048821,GO:0050891,GO:0051091,GO:0051150,GO:0051171,GO:0051172,GO:0051173,GO:0051270,GO:0051271,GO:0051491,GO:0051674,GO:0055003,GO:0055007,GO:0055013,GO:0060055,GO:0060218,GO:0060261,GO:0060292,GO:0060322,GO:0060324,GO:0060347,GO:0060348,GO:0060379,GO:0060425,GO:0060433,GO:0060438,GO:0060532,GO:0060534,GO:0060947,GO:0060976,GO:0061029,GO:0061061,GO:0061145,GO:0061371,GO:0061384,GO:0061448,GO:0070830,GO:0070878,GO:0071496,GO:0071704,GO:0072358,GO:0072359,GO:0090009,GO:0090132,GO:0090136,GO:0090398,GO:0097659,GO:0098751,GO:1900222,GO:1901213,GO:1901228,GO:1901360,GO:1901362,GO:1901363,GO:1901576,GO:1902894,GO:1902895,GO:1903506,GO:1903507,GO:1903508,GO:2000112,GO:2000113	KOG0015	serum response factor	NA	GO:0000122,GO:0000228,GO:0000785,GO:0000790,GO:0000904,GO:0000982,GO:0000988,GO:0000989,GO:0001012,GO:0001076,GO:0001077,GO:0001085,GO:0001228,GO:0001501,GO:0001569,GO:0001666,GO:0001701,GO:0001702,GO:0001707,GO:0001764,GO:0001824,GO:0001825,GO:0001829,GO:0001944,GO:0001947,GO:0002011,GO:0002040,GO:0002042,GO:0002168,GO:0002520,GO:0003007,GO:0003205,GO:0003206,GO:0003256,GO:0003257,GO:0003705,GO:0005622,GO:0005623,GO:0005634,GO:0005654,GO:0005737,GO:0006725,GO:0006807,GO:0006928,GO:0007154,GO:0007160,GO:0007399,GO:0007417,GO:0007420,GO:0007424,GO:0007430,GO:0007472,GO:0007475,GO:0007476,GO:0007498,GO:0007507,GO:0007552,GO:0007568,GO:0007569,GO:0007596,GO:0007614,GO:0007616,GO:0008134,GO:0008285,GO:0008306,GO:0008361,GO:0008586,GO:0008587,GO:0009636,GO:0009725,GO:0009948,GO:0009952,GO:0009991,GO:0010033,GO:0010467,GO:0010628,GO:0010629,GO:0010631,GO:0010669,GO:0010735,GO:0010736,GO:0010769,GO:0010770,GO:0010976,GO:0018130,GO:0019438,GO:0021537,GO:0021543,GO:0021761,GO:0021766,GO:0021772,GO:0021988,GO:0022028,GO:0022610,GO:0030104,GO:0030155,GO:0030168,GO:0030182,GO:0030218,GO:0030219,GO:0030220,GO:0030324,GO:0030336,GO:0030431,GO:0030878,GO:0030900,GO:0031175,GO:0031323,GO:0031324,GO:0031325,GO:0031326,GO:0031327,GO:0031328,GO:0031334,GO:0031490,GO:0031668,GO:0031981,GO:0032879,GO:0032989,GO:0033077,GO:0033554,GO:0033561,GO:0033613,GO:0034097,GO:0034101,GO:0034641,GO:0034645,GO:0035050,GO:0035154,GO:0035209,GO:0035220,GO:0035270,GO:0035855,GO:0035907,GO:0035912,GO:0036344,GO:0040011,GO:0042060,GO:0042789,GO:0042803,GO:0042826,GO:0043010,GO:0043149,GO:0043297,GO:0043588,GO:0043589,GO:0044085,GO:0044212,GO:0044237,GO:0044249,GO:0044260,GO:0044271,GO:0044422,GO:0044424,GO:0044427,GO:0044428,GO:0044446,GO:0044454,GO:0044464,GO:0045059,GO:0045165,GO:0045214,GO:0045666,GO:0045773,GO:0045987,GO:0046016,GO:0046483,GO:0046716,GO:0048332,GO:0048538,GO:0048562,GO:0048563,GO:0048568,GO:0048569,GO:0048589,GO:0048666,GO:0048699,GO:0048707,GO:0048737,GO:0048738,GO:0048821,GO:0050891,GO:0051091,GO:0051150,GO:0051171,GO:0051172,GO:0051173,GO:0051270,GO:0051271,GO:0051491,GO:0051674,GO:0055003,GO:0055007,GO:0055013,GO:0060055,GO:0060218,GO:0060261,GO:0060292,GO:0060322,GO:0060324,GO:0060347,GO:0060348,GO:0060379,GO:0060425,GO:0060433,GO:0060438,GO:0060532,GO:0060534,GO:0060947,GO:0060976,GO:0061029,GO:0061061,GO:0061145,GO:0061371,GO:0061384,GO:0061448,GO:0070830,GO:0070878,GO:0071496,GO:0071704,GO:0072358,GO:0072359,GO:0090009,GO:0090132,GO:0090136,GO:0090398,GO:0097659,GO:0098751,GO:1900222,GO:1901213,GO:1901228,GO:1901360,GO:1901362,GO:1901363,GO:1901576,GO:1902894,GO:1902895,GO:1903506,GO:1903507,GO:1903508,GO:2000112,GO:2000113	S3h1G0002358:serum_response_factor	1	YES	h2SMcT0008125.1	h2SMcT0008125.1|complete introns|100 qcov|99.8 ident|S3h1T0002358.1|perfect_match|0.997 ident|1 qcov|1 tcov
S3h1G0002359	S3h1T0002359.1	h1SMcG0000972	hconf	chr1_h1	36923231	36936271	-	531	coding	531	coding	1817	1596	4	complete						CYTOPLASMIC_DOMAIN;TRANSMEMBRANE;NON_CYTOPLASMIC_DOMAIN;CYTOPLASMIC_DOMAIN;TRANSMEMBRANE;TRANSMEMBRANE;NON_CYTOPLASMIC_DOMAIN																		-	m37		S3h1G0002359	1	YES	h2SMcT0008124.1	h2SMcT0008124.1|complete introns|100 qcov|99.6 ident|S3h1T0002359.1|partial_in_query|0.999 ident|1 qcov|0.883 tcov
S3h1G0002360	S3h1T0002360.1	h1SMnG0001572	other	chr1_h1	36937107	36937732	+		non-coding		non-coding	626	0	1	5_prime_incomplete																								-	NA		S3h1G0002360	1	NO			h2SMnT0013320.1	h2SMnT0013320.1|partial(k) introns|100 qcov|99.2 ident|no cds match
S3h1G0002361	S3h1T0002361.1	h1SMnG0001573	other	chr1_h1	36945600	36945961	-		non-coding		non-coding	362	0	1	5_prime_incomplete																								-	NA		S3h1G0002361	1	NO			h2SMnT0013319.1	h2SMnT0013319.1|partial(k) introns|100 qcov|98.9 ident|no cds match
S3h1G0002362	S3h1T0002362.1	h1SMnG0001574	other	chr1_h1	36948019	36948727	-		non-coding		non-coding	655	0	2	5_prime_incomplete																								-	NA		S3h1G0002362	1	YES			h2SMnT0023495.1	h2SMnT0023495.1|complete introns|100 qcov|97.5 ident|no cds match
S3h1G0002363	S3h1T0002363.2	h1SMcG0000973	hconf	chr1_h1	36952693	36957955	-	320	coding	320	coding	1036	963	5	5_prime_incomplete						CYTOPLASMIC_DOMAIN;TRANSMEMBRANE;NON_CYTOPLASMIC_DOMAIN																		-	s02		S3h1G0002363	1	YES	h2SMcT0008123.1	h2SMcT0008123.1|complete introns|100 qcov|99.7 ident|S3h1T0002363.2|perfect_match|0.997 ident|1 qcov|1 tcov
S3h1G0002364	S3h1T0002364.1	h1SMnG0001575	other	chr1_h1	36957956	36958273	+		non-coding		non-coding	272	0	2	5_prime_incomplete																								-	NA		S3h1G0002364	2	YES			h2SMnT0013318.1;h2SMnT0013318.2	h2SMnT0013318.1|complete introns|100 qcov|100 ident|no cds match;h2SMnT0013318.2|complete introns|100 qcov|100 ident|no cds match
S3h1G0002365	S3h1T0002365.1	h1SMcG0000974	hconf	chr1_h1	36962558	36964648	+	136	coding	136	coding	2091	411	1	complete														mobidb-lite:consensus disorder prediction;mobidb-lite:consensus disorder prediction										-	m07		S3h1G0002365	1	NO	h2SMcT0008122.1	h2SMcT0008122.1|partial(o) introns|100 qcov|99.7 ident|S3h1T0002365.1|perfect_match|0.995 ident|1 qcov|1 tcov
S3h1G0002366	S3h1T0002366.3	h1SMcG0000975	hconf	chr1_h1	36967500	37009782	-	2191	coding	2191	coding	7248	6576	39	complete												Coil:Coil;Coil:Coil;Coil:Coil;Coil:Coil;Coil:Coil;Coil:Coil;Coil:Coil;Coil:Coil;Coil:Coil;Coil:Coil;Coil:Coil;Coil:Coil;Coil:Coil		mobidb-lite:consensus disorder prediction;mobidb-lite:consensus disorder prediction;mobidb-lite:consensus disorder prediction;mobidb-lite:consensus disorder prediction										-	NA		S3h1G0002366	7	YES	h2SMcT0008121.1;h2SMcT0008121.2;h2SMcT0008121.3;h2SMcT0008121.4;h2SMcT0008121.5;h2SMcT0008121.6;h2SMcT0008121.7	h2SMcT0008121.1|partial(j) introns|100 qcov|99.6 ident|S3h1T0002366.7|match|0.975 ident|1 qcov|0.951 tcov;h2SMcT0008121.2|complete introns|100 qcov|99.7 ident|S3h1T0002366.6|perfect_match|0.996 ident|1 qcov|1 tcov;h2SMcT0008121.3|partial(n) introns|100 qcov|98.7 ident|S3h1T0002366.1|partial_in_query|0.996 ident|0.947 qcov|0.249 tcov;h2SMcT0008121.4|complete introns|100 qcov|99.5 ident|S3h1T0002366.2|perfect_match|0.995 ident|1 qcov|1 tcov;h2SMcT0008121.5|complete introns|100 qcov|99.5 ident|S3h1T0002366.1|perfect_match|0.995 ident|1 qcov|1 tcov;h2SMcT0008121.6|complete introns|100 qcov|99.7 ident|S3h1T0002366.5|perfect_match|0.996 ident|1 qcov|1 tcov;h2SMcT0008121.7|complete introns|100 qcov|99.7 ident|S3h1T0002366.4|match|0.997 ident|0.969 qcov|0.998 tcov
S3h1G0002367	S3h1T0002367.1	h1SMnG0001576	other	chr1_h1	36968404	36969960	+		non-coding		non-coding	1504	0	2	5_prime_incomplete																								-	NA		S3h1G0002367
S3h1G0002368	S3h1T0002368.1	h1SMnG0001577	other	chr1_h1	37004844	37006488	-		non-coding		non-coding	1336	0	2	5_prime_incomplete																								-	NA		S3h1G0002368	1	NO			h2SMnT0013316.1	h2SMnT0013316.1|partial(o) introns|100 qcov|99.3 ident|no cds match
S3h1G0002369	S3h1T0002369.1	h1SMnG0001578	other	chr1_h1	37010620	37010892	+		non-coding		non-coding	273	0	1	5_prime_incomplete																								-	NA		S3h1G0002369	2	NO			h2SMnT0013315.1;h2SMnT0018419.1	h2SMnT0013315.1|partial(k) introns|100 qcov|99.1 ident|no cds match;h2SMnT0018419.1|partial(o) introns|98 qcov|97.4 ident|no cds match
S3h1G0002370	S3h1T0002370.1	h1SMnG0001579	other	chr1_h1	37018728	37018949	+		non-coding	40	coding	222	0	1	5_prime_incomplete																								-	NA		S3h1G0002370	1	NO			h2SMnT0013314.1	h2SMnT0013314.1|partial(k) introns|100 qcov|98.7 ident|no cds match
S3h1G0002371	S3h1T0002371.1	h1SMnG0001580	other	chr1_h1	37036392	37036728	-		non-coding	39	coding	289	0	2	5_prime_incomplete																								-	NA		S3h1G0002371	1	YES			h2SMnT0013313.1	h2SMnT0013313.1|complete introns|100 qcov|95.2 ident|no cds match
S3h1G0002372	S3h1T0002372.2	h1SMcG0000976	hconf	chr1_h1	37046618	37090541	-	884	coding	884	coding	3405	2655	23	complete			Domain of unknown function (DUF4347)				G3DSA:1.20.1280.50:NA;G3DSA:1.20.900.10:Dbl homology (DH) domain	PTHR46857:SF1:EPITHELIAL CELL-TRANSFORMING SEQUENCE 2 ONCOGENE-LIKE;PTHR46857:EPITHELIAL CELL-TRANSFORMING SEQUENCE 2 ONCOGENE-LIKE	PS50010:Dbl homology (DH) domain profile.;PS50181:F-box domain profile.	SSF48065:DBL homology domain (DH-domain);SSF81383:F-box domain	PF12937:F-box-like;PF00621:RhoGEF domain		cd00160:RhoGEF	mobidb-lite:consensus disorder prediction;mobidb-lite:consensus disorder prediction		SM00325:RhoGEF_3;SM00256:fbox_2		KOG0274@1|root,KOG3524@1|root,KOG0274@2759|Eukaryota,KOG3524@2759|Eukaryota,38HU6@33154|Opisthokonta,3B9S6@33208|Metazoa,3CWEY@33213|Bilateria,485IR@7711|Chordata	T	ECT2L			KOG0274,KOG3524	ECT2L-like	m50		S3h1G0002372:ECT2L	2	YES	h2SMcT0008119.1;h2SMcT0008119.2	h2SMcT0008119.1|complete introns|99.6 qcov|99.1 ident|S3h1T0002372.1|partial_in_reference|0.995 ident|0.825 qcov|0.994 tcov;h2SMcT0008119.2|complete introns|99.6 qcov|99.1 ident|S3h1T0002372.2|partial_in_reference|0.995 ident|0.826 qcov|0.994 tcov
S3h1G0002373	S3h1T0002373.1	h1SMnG0001581	other	chr1_h1	37048639	37048926	-		non-coding		non-coding	288	0	1	5_prime_incomplete																								-	NA		S3h1G0002373
S3h1G0002374	S3h1T0002374.1	h1SMnG0001582	other	chr1_h1	37059875	37060200	+		non-coding		non-coding	233	0	3	5_prime_incomplete																								-	NA		S3h1G0002374	1	YES			h2SMnT0013312.1	h2SMnT0013312.1|complete introns|100 qcov|99.1 ident|no cds match
S3h1G0002375	S3h1T0002375.1	h1SMnG0001583	other	chr1_h1	37116109	37117463	-		non-coding		non-coding	1355	0	1	5_prime_incomplete																								-	m27		S3h1G0002375	1	NO			h2SMnT0013311.1	h2SMnT0013311.1|partial(c) introns|100 qcov|98.7 ident|no cds match
S3h1G0002376	S3h1T0002376.1	h1SMnG0001584	other	chr1_h1	37119832	37120558	-		non-coding	40	coding	561	0	4	5_prime_incomplete																								-	NA		S3h1G0002376	4	YES			h2SMnT0013924.1;h2SMnT0013924.2;h2SMnT0027171.1;h2SMnT0032557.1	h2SMnT0013924.1|complete introns|100 qcov|99.1 ident|no cds match;h2SMnT0013924.2|complete introns|100 qcov|99.1 ident|no cds match;h2SMnT0027171.1|partial(m) introns|100 qcov|98.7 ident|no cds match;h2SMnT0032557.1|partial(m) introns|100 qcov|98.7 ident|no cds match
S3h1G0002377	S3h1T0002377.1	h1SMcG0000977	hconf	chr1_h1	37123190	37124778	-	356	coding	356	coding	1589	1071	1	5_prime_incomplete			Kelch domain-containing protein 9				G3DSA:2.120.10.80:NA	PTHR47196:KELCH DOMAIN-CONTAINING PROTEIN 9		SSF117281:Kelch motif	PF01344:Kelch motif							KOG0379@1|root,KOG0379@2759|Eukaryota,39TQA@33154|Opisthokonta,3BCT1@33208|Metazoa,3CU7M@33213|Bilateria	S	KLHDC9		GO:0030332	KOG0379	KLHDC9-like	m01	GO:0030332	S3h1G0002377:KLHDC9	1	NO	h2SMcT0008116.1	h2SMcT0008116.1|partial(o) introns|100 qcov|99.5 ident|S3h1T0002377.1|match|0.999 ident|0.992 qcov|1 tcov
S3h1G0002378	S3h1T0002378.1	h1SMcG0000978	hconf	chr1_h1	37124907	37133560	+	542	coding	542	coding	2561	1629	5	complete	JQ425152.1:SOXP-2		high mobility group				G3DSA:1.10.30.10:High mobility group box domain	PTHR10270:SOX TRANSCRIPTION FACTOR	PS50118:HMG boxes A and B DNA-binding domains profile.	SSF47095:HMG-box	PF00505:HMG (high mobility group) box		cd00084:HMG-box	mobidb-lite:consensus disorder prediction;mobidb-lite:consensus disorder prediction;mobidb-lite:consensus disorder prediction		SM00398:hmgende2		KOG0527@1|root,KOG0527@2759|Eukaryota,3A3ZP@33154|Opisthokonta,3BRHW@33208|Metazoa,3DE55@33213|Bilateria,41Z6B@6656|Arthropoda,3SM4X@50557|Insecta	K	Sox11	ko:K09268	GO:0000122,GO:0000904,GO:0000979,GO:0000982,GO:0001012,GO:0001047,GO:0001077,GO:0001158,GO:0001228,GO:0001655,GO:0001707,GO:0001710,GO:0001822,GO:0001841,GO:0002072,GO:0002088,GO:0002089,GO:0003007,GO:0003151,GO:0003208,GO:0003211,GO:0003231,GO:0003281,GO:0003357,GO:0003705,GO:0003713,GO:0003723,GO:0005622,GO:0005623,GO:0005634,GO:0005737,GO:0006366,GO:0006412,GO:0006725,GO:0006807,GO:0007369,GO:0007399,GO:0007417,GO:0007498,GO:0007501,GO:0007507,GO:0007519,GO:0007552,GO:0008135,GO:0008301,GO:0010467,GO:0010628,GO:0010629,GO:0010941,GO:0014003,GO:0014009,GO:0014031,GO:0014032,GO:0014033,GO:0016322,GO:0016358,GO:0018130,GO:0019438,GO:0021510,GO:0021915,GO:0030323,GO:0030324,GO:0030513,GO:0031076,GO:0031323,GO:0031324,GO:0031325,GO:0031326,GO:0031327,GO:0031328,GO:0032989,GO:0032990,GO:0034641,GO:0034645,GO:0035108,GO:0035326,GO:0035332,GO:0035914,GO:0040026,GO:0042063,GO:0043009,GO:0043043,GO:0043604,GO:0044212,GO:0044237,GO:0044249,GO:0044260,GO:0044267,GO:0044271,GO:0044424,GO:0044464,GO:0045445,GO:0045666,GO:0045669,GO:0045778,GO:0045944,GO:0046483,GO:0046887,GO:0048332,GO:0048333,GO:0048337,GO:0048483,GO:0048485,GO:0048546,GO:0048557,GO:0048566,GO:0048593,GO:0048596,GO:0048625,GO:0048626,GO:0048666,GO:0048667,GO:0048699,GO:0048704,GO:0048706,GO:0048709,GO:0048813,GO:0050672,GO:0050769,GO:0051171,GO:0051172,GO:0051173,GO:0055123,GO:0060022,GO:0060023,GO:0060173,GO:0060174,GO:0060253,GO:0060412,GO:0060425,GO:0060485,GO:0060538,GO:0060541,GO:0060548,GO:0060562,GO:0060563,GO:0060900,GO:0061029,GO:0061053,GO:0061063,GO:0061303,GO:0061386,GO:0062009,GO:0071704,GO:0072001,GO:0072359,GO:0097659,GO:1901046,GO:1901360,GO:1901362,GO:1901363,GO:1901564,GO:1901566,GO:1901576,GO:1903506,GO:1903507,GO:1903508,GO:1904801,GO:1905904,GO:2000112,GO:2000113,GO:2000543,GO:2000648,GO:2000678,GO:2001111	KOG0527	SOXP-2	NA	GO:0000122,GO:0000904,GO:0000979,GO:0000982,GO:0001012,GO:0001047,GO:0001077,GO:0001158,GO:0001228,GO:0001655,GO:0001707,GO:0001710,GO:0001822,GO:0001841,GO:0002072,GO:0002088,GO:0002089,GO:0003007,GO:0003151,GO:0003208,GO:0003211,GO:0003231,GO:0003281,GO:0003357,GO:0003705,GO:0003713,GO:0003723,GO:0005622,GO:0005623,GO:0005634,GO:0005737,GO:0006366,GO:0006412,GO:0006725,GO:0006807,GO:0007369,GO:0007399,GO:0007417,GO:0007498,GO:0007501,GO:0007507,GO:0007519,GO:0007552,GO:0008135,GO:0008301,GO:0010467,GO:0010628,GO:0010629,GO:0010941,GO:0014003,GO:0014009,GO:0014031,GO:0014032,GO:0014033,GO:0016322,GO:0016358,GO:0018130,GO:0019438,GO:0021510,GO:0021915,GO:0030323,GO:0030324,GO:0030513,GO:0031076,GO:0031323,GO:0031324,GO:0031325,GO:0031326,GO:0031327,GO:0031328,GO:0032989,GO:0032990,GO:0034641,GO:0034645,GO:0035108,GO:0035326,GO:0035332,GO:0035914,GO:0040026,GO:0042063,GO:0043009,GO:0043043,GO:0043604,GO:0044212,GO:0044237,GO:0044249,GO:0044260,GO:0044267,GO:0044271,GO:0044424,GO:0044464,GO:0045445,GO:0045666,GO:0045669,GO:0045778,GO:0045944,GO:0046483,GO:0046887,GO:0048332,GO:0048333,GO:0048337,GO:0048483,GO:0048485,GO:0048546,GO:0048557,GO:0048566,GO:0048593,GO:0048596,GO:0048625,GO:0048626,GO:0048666,GO:0048667,GO:0048699,GO:0048704,GO:0048706,GO:0048709,GO:0048813,GO:0050672,GO:0050769,GO:0051171,GO:0051172,GO:0051173,GO:0055123,GO:0060022,GO:0060023,GO:0060173,GO:0060174,GO:0060253,GO:0060412,GO:0060425,GO:0060485,GO:0060538,GO:0060541,GO:0060548,GO:0060562,GO:0060563,GO:0060900,GO:0061029,GO:0061053,GO:0061063,GO:0061303,GO:0061386,GO:0062009,GO:0071704,GO:0072001,GO:0072359,GO:0097659,GO:1901046,GO:1901360,GO:1901362,GO:1901363,GO:1901564,GO:1901566,GO:1901576,GO:1903506,GO:1903507,GO:1903508,GO:1904801,GO:1905904,GO:2000112,GO:2000113,GO:2000543,GO:2000648,GO:2000678,GO:2001111	S3h1G0002378:SOXP-2	2	NO	h2SMcT0008117.1	h2SMcT0008117.1|partial(m) introns|100 qcov|99.5 ident|S3h1T0002378.1|perfect_match|0.995 ident|1 qcov|1 tcov	h2SMnT0013309.1	h2SMnT0013309.1|partial(n) introns|100 qcov|99.4 ident|no cds match
S3h1G0002379	S3h1T0002379.1	h1SMnG0001585	hconf	chr1_h1	37125116	37131817	-		non-coding	78	coding	746	0	3	5_prime_incomplete																								-	NA		S3h1G0002379
S3h1G0002380	S3h1T0002380.1	h1SMnG0001586	other	chr1_h1	37135633	37136513	-		non-coding		non-coding	881	0	1	5_prime_incomplete																								-	NA		S3h1G0002380	1	NO			h2SMnT0013308.1	h2SMnT0013308.1|partial(c) introns|100 qcov|99.8 ident|no cds match
S3h1G0002381	S3h1T0002381.1	h1SMnG0001587	other	chr1_h1	37138262	37144793	-		non-coding		non-coding	367	0	3	5_prime_incomplete																								-	s19		S3h1G0002381	1	YES			h2SMnT0013305.1	h2SMnT0013305.1|complete introns|100 qcov|100 ident|no cds match
S3h1G0002382	S3h1T0002382.1	h1SMnG0001588	other	chr1_h1	37140479	37140844	+		non-coding		non-coding	366	0	1	5_prime_incomplete																								-	NA		S3h1G0002382	1	NO			h2SMnT0013307.1	h2SMnT0013307.1|partial(c) introns|100 qcov|98.3 ident|no cds match
S3h1G0002383	S3h1T0002383.1	h1SMnG0001589	other	chr1_h1	37141439	37142202	+		non-coding	47	coding	709	0	2	5_prime_incomplete																								-	NA		S3h1G0002383
S3h1G0002384	S3h1T0002384.1	h1SMnG0001590	other	chr1_h1	37143947	37144491	+		non-coding		non-coding	545	0	1	5_prime_incomplete																								-	NA		S3h1G0002384	1	NO			h2SMnT0013306.1	h2SMnT0013306.1|partial(c) introns|99 qcov|99.6 ident|no cds match
S3h1G0002385	S3h1T0002385.1	h1SMnG0001591	other	chr1_h1	37146994	37147621	+		non-coding	57	coding	546	0	2	5_prime_incomplete																								-	NA		S3h1G0002385	2	YES			h2SMnT0013304.1;h2SMnT0013304.2	h2SMnT0013304.1|complete introns|100 qcov|97.7 ident|no cds match;h2SMnT0013304.2|complete introns|100 qcov|97.8 ident|no cds match
S3h1G0002386	S3h1T0002386.1	h1SMnG0001592	other	chr1_h1	37158757	37158995	+		non-coding	50	coding	239	0	1	5_prime_incomplete																								-	NA		S3h1G0002386	2	NO			h2SMnT0013299.1;h2SMnT0013303.1	h2SMnT0013299.1|partial(k) introns|100 qcov|98.9 ident|no cds match;h2SMnT0013303.1|partial(k) introns|100 qcov|98.2 ident|no cds match
S3h1G0002387	S3h1T0002387.1	h1SMnG0001593	other	chr1_h1	37172251	37172942	-		non-coding		non-coding	692	0	1	5_prime_incomplete																								-	NA		S3h1G0002387	2	NO			h2SMnT0013299.1;h2SMnT0013303.1	h2SMnT0013299.1|partial(k) introns|100 qcov|98.9 ident|no cds match;h2SMnT0013303.1|partial(o) introns|100 qcov|98.2 ident|no cds match
S3h1G0002388	S3h1T0002388.1	h1SMcG0000979	hconf	chr1_h1	37174746	37192263	-	405	coding	405	coding	1550	1218	8	complete		cAMP-dependent protein kinase regulatory subunit	Protein kinase, cAMP-dependent, regulatory, type I, beta	IPR012198	GO:0001932|GO:0005952|GO:0008603		G3DSA:2.60.120.10:Jelly Rolls;G3DSA:1.20.890.10:NA;G3DSA:2.60.120.10:Jelly Rolls	PTHR11635:CAMP-DEPENDENT PROTEIN KINASE REGULATORY CHAIN;PTHR11635:CAMP-DEPENDENT PROTEIN KINASE REGULATORY CHAIN;PTHR11635:SF126:CAMP-DEPENDENT PROTEIN KINASE TYPE I-BETA REGULATORY SUBUNIT;PTHR11635:SF126:CAMP-DEPENDENT PROTEIN KINASE TYPE I-BETA REGULATORY SUBUNIT	PS50042:cAMP/cGMP binding motif profile.;PS50042:cAMP/cGMP binding motif profile.	SSF51206:cAMP-binding domain-like;SSF47391:Dimerization-anchoring domain of cAMP-dependent PK regulatory subunit;SSF51206:cAMP-binding domain-like	PF02197:Regulatory subunit of type II PKA R-subunit;PF00027:Cyclic nucleotide-binding domain;PF00027:Cyclic nucleotide-binding domain		cd12097:DD_RI_PKA;cd00038:CAP_ED;cd00038:CAP_ED		PS00889:Cyclic nucleotide-binding domain signature 2.;PS00888:Cyclic nucleotide-binding domain signature 1.;PS00888:Cyclic nucleotide-binding domain signature 1.;PS00889:Cyclic nucleotide-binding domain signature 2.	SM00394:akam_3;SM00100:cnmp_10;SM00100:cnmp_10	PR00103:cAMP-dependent protein kinase signature;PR00103:cAMP-dependent protein kinase signature;PR00103:cAMP-dependent protein kinase signature;PR00103:cAMP-dependent protein kinase signature;PR00103:cAMP-dependent protein kinase signature	COG0664@1|root,KOG1113@2759|Eukaryota,38GS1@33154|Opisthokonta,3BBF2@33208|Metazoa,3CS4Z@33213|Bilateria,486N9@7711|Chordata,48XS9@7742|Vertebrata,49ZEH@7898|Actinopterygii	T	PRKAR1B	ko:K04739	GO:0003091,GO:0004862,GO:0005622,GO:0005623,GO:0005737,GO:0005829,GO:0005929,GO:0005952,GO:0006464,GO:0006468,GO:0006807,GO:0007275,GO:0007596,GO:0007611,GO:0008283,GO:0009887,GO:0010033,GO:0010243,GO:0030104,GO:0030552,GO:0031323,GO:0031324,GO:0031325,GO:0032268,GO:0032269,GO:0032270,GO:0034199,GO:0034236,GO:0042060,GO:0044237,GO:0044260,GO:0044267,GO:0044422,GO:0044424,GO:0044441,GO:0044444,GO:0044463,GO:0044464,GO:0048513,GO:0048731,GO:0051171,GO:0051172,GO:0051173,GO:0071310,GO:0071377,GO:0071417,GO:0071704,GO:0097546,GO:0120038,GO:1901564,GO:1901653,GO:2000480	KOG1113	PRKAR1A-like	NA	,G,O,:,0,0,0,3,0,9,1,,,G,O,:,0,0,0,4,8,6,2,,,G,O,:,0,0,0,5,6,2,2,,,G,O,:,0,0,0,5,6,2,3,,,G,O,:,0,0,0,5,7,3,7,,,G,O,:,0,0,0,5,8,2,9,,,G,O,:,0,0,0,5,9,2,9,,,G,O,:,0,0,0,5,9,5,2,,,G,O,:,0,0,0,6,4,6,4,,,G,O,:,0,0,0,6,4,6,8,,,G,O,:,0,0,0,6,8,0,7,,,G,O,:,0,0,0,7,2,7,5,,,G,O,:,0,0,0,7,5,9,6,,,G,O,:,0,0,0,7,6,1,1,,,G,O,:,0,0,0,8,2,8,3,,,G,O,:,0,0,0,9,8,8,7,,,G,O,:,0,0,1,0,0,3,3,,,G,O,:,0,0,1,0,2,4,3,,,G,O,:,0,0,3,0,1,0,4,,,G,O,:,0,0,3,0,5,5,2,,,G,O,:,0,0,3,1,3,2,3,,,G,O,:,0,0,3,1,3,2,4,,,G,O,:,0,0,3,1,3,2,5,,,G,O,:,0,0,3,2,2,6,8,,,G,O,:,0,0,3,2,2,6,9,,,G,O,:,0,0,3,2,2,7,0,,,G,O,:,0,0,3,4,1,9,9,,,G,O,:,0,0,3,4,2,3,6,,,G,O,:,0,0,4,2,0,6,0,,,G,O,:,0,0,4,4,2,3,7,,,G,O,:,0,0,4,4,2,6,0,,,G,O,:,0,0,4,4,2,6,7,,,G,O,:,0,0,4,4,4,2,2,,,G,O,:,0,0,4,4,4,2,4,,,G,O,:,0,0,4,4,4,4,1,,,G,O,:,0,0,4,4,4,4,4,,,G,O,:,0,0,4,4,4,6,3,,,G,O,:,0,0,4,4,4,6,4,,,G,O,:,0,0,4,8,5,1,3,,,G,O,:,0,0,4,8,7,3,1,,,G,O,:,0,0,5,1,1,7,1,,,G,O,:,0,0,5,1,1,7,2,,,G,O,:,0,0,5,1,1,7,3,,,G,O,:,0,0,7,1,3,1,0,,,G,O,:,0,0,7,1,3,7,7,,,G,O,:,0,0,7,1,4,1,7,,,G,O,:,0,0,7,1,7,0,4,,,G,O,:,0,0,9,7,5,4,6,,,G,O,:,0,1,2,0,0,3,8,,,G,O,:,1,9,0,1,5,6,4,,,G,O,:,1,9,0,1,6,5,3,,,G,O,:,2,0,0,0,4,8,0,,,G,O,:,0,0,0,1,9,3,2,|,G,O,:,0,0,0,5,9,5,2,|,G,O,:,0,0,0,8,6,0,3,	S3h1G0002388:PRKAR1B	2	YES			h2SMcT0008115.1;h2SMnT0013298.1	h2SMcT0008115.1|partial(k) introns|100 qcov|98.6 ident|no cds match;h2SMnT0013298.1|complete introns|99.9 qcov|93.1 ident|no cds match
S3h1G0002389	S3h1T0002389.1	h1SMcG0000980	hconf	chr1_h1	37196744	37200029	-	432	coding	432	coding	1678	1299	3	complete			Glycoprotein IX			SIGNAL_PEPTIDE_C_REGION;TRANSMEMBRANE;SIGNAL_PEPTIDE_N_REGION;NON_CYTOPLASMIC_DOMAIN;SIGNAL_PEPTIDE;SIGNAL_PEPTIDE_H_REGION;CYTOPLASMIC_DOMAIN	G3DSA:3.80.10.10:Ribonuclease Inhibitor;G3DSA:3.80.10.10:Ribonuclease Inhibitor	PTHR45836:SF19:INSULIN-LIKE GROWTH FACTOR-BINDING PROTEIN COMPLEX ACID LABILE SUBUNIT;PTHR45836:SF19:INSULIN-LIKE GROWTH FACTOR-BINDING PROTEIN COMPLEX ACID LABILE SUBUNIT;PTHR45836:SLIT HOMOLOG;PTHR45836:SLIT HOMOLOG	PS51450:Leucine-rich repeat profile.;PS51450:Leucine-rich repeat profile.	SSF52058:L domain-like	PF13855:Leucine rich repeat					SM00369:LRR_typ_2;SM00369:LRR_typ_2;SM00369:LRR_typ_2;SM00369:LRR_typ_2;SM00369:LRR_typ_2;SM00369:LRR_typ_2		COG4886@1|root,KOG0619@2759|Eukaryota,3A1UZ@33154|Opisthokonta,3BQUH@33208|Metazoa,3D6AA@33213|Bilateria,48ED3@7711|Chordata,49A9N@7742|Vertebrata	S	GP9	ko:K06263	GO:0005623,GO:0005886,GO:0005887,GO:0006807,GO:0007155,GO:0007596,GO:0007597,GO:0016021,GO:0022610,GO:0030168,GO:0031224,GO:0031226,GO:0042060,GO:0044425,GO:0044459,GO:0044464,GO:0071704,GO:0071944,GO:0072378,GO:1901564	KOG0619	-	NA	GO:0005623,GO:0005886,GO:0005887,GO:0006807,GO:0007155,GO:0007596,GO:0007597,GO:0016021,GO:0022610,GO:0030168,GO:0031224,GO:0031226,GO:0042060,GO:0044425,GO:0044459,GO:0044464,GO:0071704,GO:0071944,GO:0072378,GO:1901564	S3h1G0002389:GP9
S3h1G0002391	S3h1T0002391.1	h1SMnG0001595	other	chr1_h1	37206249	37206691	+		non-coding	47	coding	443	0	1	5_prime_incomplete																								-	NA		S3h1G0002391
S3h1G0002392	S3h1T0002392.1	h1SMcG0000982	hconf	chr1_h1	37215213	37216895	+	510	coding	510	coding	1683	1533	1	complete		Epithelial sodium channel	Belongs to the amiloride-sensitive sodium channel (TC 1.A.6) family	IPR001873	GO:0005272|GO:0006814|GO:0016020	CYTOPLASMIC_DOMAIN;TRANSMEMBRANE;TRANSMEMBRANE;NON_CYTOPLASMIC_DOMAIN;CYTOPLASMIC_DOMAIN	G3DSA:1.10.287.770:NA;G3DSA:2.60.470.10:NA	PTHR11690:AMILORIDE-SENSITIVE SODIUM CHANNEL-RELATED			PF00858:Amiloride-sensitive sodium channel						PR01078:Amiloride-sensitive sodium channel alpha-subunit signature;PR01078:Amiloride-sensitive sodium channel alpha-subunit signature;PR01078:Amiloride-sensitive sodium channel alpha-subunit signature;PR01078:Amiloride-sensitive sodium channel alpha-subunit signature;PR01078:Amiloride-sensitive sodium channel alpha-subunit signature;PR01078:Amiloride-sensitive sodium channel alpha-subunit signature;PR01078:Amiloride-sensitive sodium channel alpha-subunit signature	KOG4294@1|root,KOG4294@2759|Eukaryota,3A1NW@33154|Opisthokonta,3BQRT@33208|Metazoa	P				KOG4294	-	NA	GO:0005272|GO:0006814|GO:0016020	S3h1G0002392:Epithelial_sodium_channel	1	NO	h2SMcT0008112.1	h2SMcT0008112.1|partial(c) introns|100 qcov|99 ident|S3h1T0002392.1|match|0.991 ident|0.99 qcov|1 tcov
S3h1G0002393	S3h1T0002393.1	h1SMnG0001596	other	chr1_h1	37226077	37226529	-		non-coding		non-coding	453	0	1	5_prime_incomplete																								-	NA		S3h1G0002393
S3h1G0002390	S3h1T0002390.4	h1SMcG0000981	hconf	chr1_h1	37226865	37246979	-	478	coding	478	coding	1682	1437	13	complete	KX018890.1:GCR084	Transmembrane protein 181	pathogenesis	IPR040416	GO:0015643	NON_CYTOPLASMIC_DOMAIN;TRANSMEMBRANE;CYTOPLASMIC_DOMAIN;CYTOPLASMIC_DOMAIN;TRANSMEMBRANE;TRANSMEMBRANE;NON_CYTOPLASMIC_DOMAIN;TRANSMEMBRANE;TRANSMEMBRANE;NON_CYTOPLASMIC_DOMAIN;TRANSMEMBRANE;TRANSMEMBRANE;CYTOPLASMIC_DOMAIN;CYTOPLASMIC_DOMAIN;CYTOPLASMIC_DOMAIN;NON_CYTOPLASMIC_DOMAIN;TRANSMEMBRANE		PTHR31918:TRANSMEMBRANE PROTEIN 181			PF06664:Wnt-binding factor required for Wnt secretion							28HK3@1|root,2QPXU@2759|Eukaryota,38HV8@33154|Opisthokonta,3B96D@33208|Metazoa	S	TMEM181		GO:0009405,GO:0015643,GO:0044419,GO:0051704	2QPXU	GCR084 (gcr084)	NA	,G,O,:,0,0,0,9,4,0,5,,,G,O,:,0,0,1,5,6,4,3,,,G,O,:,0,0,4,4,4,1,9,,,G,O,:,0,0,5,1,7,0,4,,,G,O,:,0,0,1,5,6,4,3,	S3h1G0002390:GCR084	6	YES	h2SMcT0008111.1;h2SMcT0008111.2;h2SMcT0008111.3	h2SMcT0008111.1|complete introns|100 qcov|99.7 ident|S3h1T0002390.4|perfect_match|0.997 ident|1 qcov|1 tcov;h2SMcT0008111.2|partial(j) introns|100 qcov|99.7 ident|S3h1T0002390.4|match|0.997 ident|1 qcov|0.977 tcov;h2SMcT0008111.3|complete introns|100 qcov|99.6 ident|S3h1T0002390.3|perfect_match|0.997 ident|1 qcov|1 tcov	h2SMcT0021323.1;h2SMnT0013293.1;h2SMnT0013295.1	h2SMcT0021323.1|partial(i) introns|100 qcov|99.8 ident|no cds match;h2SMnT0013293.1|complete introns|99.7 qcov|89.4 ident|no cds match;h2SMnT0013295.1|complete introns|100 qcov|99.2 ident|no cds match
S3h1G0002394	S3h1T0002394.1	h1SMnG0001598	other	chr1_h1	37232145	37233131	+		non-coding		non-coding	987	0	1	5_prime_incomplete																								-	NA		S3h1G0002394
S3h1G0002395	S3h1T0002395.1	h1SMcG0000983	hconf	chr1_h1	37238653	37240416	+	167	coding	167	coding	1719	504	2	complete												Coil:Coil												-	NA		S3h1G0002395
S3h1G0002396	S3h1T0002396.1	h1SMnG0001599	other	chr1_h1	37242427	37244487	+		non-coding		non-coding	172	0	3	5_prime_incomplete																								-	NA		S3h1G0002396	1	YES			h2SMnT0013294.1	h2SMnT0013294.1|complete introns|98.5 qcov|96.4 ident|no cds match
S3h1G0002397	S3h1T0002397.2	h1SMnG0001601	hconf	chr1_h1	37261492	37262359	+	108	coding	108	coding	735	327	4	complete			Membrane magnesium transporter			TRANSMEMBRANE;CYTOPLASMIC_DOMAIN;SIGNAL_PEPTIDE;SIGNAL_PEPTIDE_N_REGION;SIGNAL_PEPTIDE_C_REGION;NON_CYTOPLASMIC_DOMAIN;SIGNAL_PEPTIDE_H_REGION		PTHR21181:NA;PTHR21181:SF7:MEMBRANE MAGNESIUM TRANSPORTER 1			PF10270:Membrane magnesium transporter							KOG3918@1|root,KOG3918@2759|Eukaryota,3A73Y@33154|Opisthokonta,3BSH1@33208|Metazoa,3D6CT@33213|Bilateria,420DJ@6656|Arthropoda,3SP0H@50557|Insecta	S	MMGT1		GO:0000139,GO:0005375,GO:0005384,GO:0005622,GO:0005623,GO:0005737,GO:0005769,GO:0005783,GO:0005789,GO:0005794,GO:0005886,GO:0006824,GO:0012505,GO:0015087,GO:0015093,GO:0015095,GO:0015099,GO:0015684,GO:0016021,GO:0030176,GO:0031224,GO:0031227,GO:0034755,GO:0035434,GO:0035444,GO:0042175,GO:0044422,GO:0044424,GO:0044425,GO:0044431,GO:0044432,GO:0044444,GO:0044446,GO:0044464,GO:0070838,GO:0071421,GO:0071944,GO:0072509,GO:0072511,GO:0072546,GO:0098791,GO:0098827,GO:1903830,GO:1903874	KOG3918	-	m20	GO:0000139,GO:0005375,GO:0005384,GO:0005622,GO:0005623,GO:0005737,GO:0005769,GO:0005783,GO:0005789,GO:0005794,GO:0005886,GO:0006824,GO:0012505,GO:0015087,GO:0015093,GO:0015095,GO:0015099,GO:0015684,GO:0016021,GO:0030176,GO:0031224,GO:0031227,GO:0034755,GO:0035434,GO:0035444,GO:0042175,GO:0044422,GO:0044424,GO:0044425,GO:0044431,GO:0044432,GO:0044444,GO:0044446,GO:0044464,GO:0070838,GO:0071421,GO:0071944,GO:0072509,GO:0072511,GO:0072546,GO:0098791,GO:0098827,GO:1903830,GO:1903874	S3h1G0002397:MMGT1	2	YES			h2SMnT0013290.1;h2SMnT0013290.2	h2SMnT0013290.1|complete introns|100 qcov|98.3 ident|no cds match;h2SMnT0013290.2|complete introns|100 qcov|98.2 ident|no cds match
S3h1G0002398	S3h1T0002398.1	h1SMcG0000984	hconf	chr1_h1	37302300	37303520	-	322	coding	322	coding	1132	969	3	complete						SIGNAL_PEPTIDE_H_REGION;NON_CYTOPLASMIC_DOMAIN;SIGNAL_PEPTIDE;SIGNAL_PEPTIDE_N_REGION;SIGNAL_PEPTIDE_C_REGION						Coil:Coil		mobidb-lite:consensus disorder prediction;mobidb-lite:consensus disorder prediction										-	NA		S3h1G0002398	1	YES	h2SMcT0008110.1	h2SMcT0008110.1|complete introns|100 qcov|97.8 ident|S3h1T0002398.1|perfect_match|0.977 ident|1 qcov|1 tcov
S3h1G0002399	S3h1T0002399.1	h1SMcG0000985	hconf	chr1_h1	37303634	37304146	+	122	coding	122	coding	463	369	2	complete							G3DSA:3.30.70.3250:Ribonuclease P, Pop5 subunit			SSF160350:Rnp2-like	PF01900:Rpp14/Pop5 family													-	NA		S3h1G0002399	2	NO	h2SMcT0008109.1	h2SMcT0008109.1|partial(k) introns|100 qcov|95 ident|S3h1T0002399.1|perfect_match|0.978 ident|1 qcov|1 tcov	h2SMnT0013289.1	h2SMnT0013289.1|partial(n) introns|100 qcov|95 ident|no cds match
S3h1G0002400	S3h1T0002400.1	h1SMnG0001603	other	chr1_h1	37308188	37308714	-		non-coding		non-coding	527	0	1	5_prime_incomplete																								-	NA		S3h1G0002400	1	NO			h2SMnT0013288.1	h2SMnT0013288.1|partial(c) introns|100 qcov|93.9 ident|no cds match
S3h1G0002401	S3h1T0002401.1	h1SMnG0001604	other	chr1_h1	37318498	37319381	+		non-coding		non-coding	666	0	5	5_prime_incomplete																								-	NA		S3h1G0002401
S3h1G0002402	S3h1T0002402.5	h1SMcG0000986	hconf	chr1_h1	37330152	37353224	-	448	coding	448	coding	1616	1347	10	complete			Threonine dehydratase				G3DSA:3.40.50.1100:NA;G3DSA:3.40.50.1100:NA	PTHR48078:THREONINE DEHYDRATASE, MITOCHONDRIAL-RELATED;PTHR48078:SF12:PROTEIN CBG07184		SSF53686:Tryptophan synthase beta subunit-like PLP-dependent enzymes	PF00291:Pyridoxal-phosphate dependent enzyme		cd01562:Thr-dehyd;cd04886:ACT_ThrD-II-like					COG1171@1|root,KOG1250@2759|Eukaryota,38C3Z@33154|Opisthokonta,3BATZ@33208|Metazoa,3CY6C@33213|Bilateria	E		ko:K01754	GO:0030378	KOG1250	-	s02	GO:0030378	S3h1G0002402	5	YES	h2SMcT0008107.1;h2SMcT0008107.2;h2SMcT0008107.3;h2SMcT0008107.4	h2SMcT0008107.1|complete introns|100 qcov|99.4 ident|S3h1T0002402.5|perfect_match|0.995 ident|1 qcov|1 tcov;h2SMcT0008107.2|complete introns|100 qcov|99.4 ident|S3h1T0002402.4|perfect_match|0.995 ident|1 qcov|1 tcov;h2SMcT0008107.3|complete introns|100 qcov|99.5 ident|S3h1T0002402.4|partial_in_query|0.996 ident|0.913 qcov|0.388 tcov;h2SMcT0008107.4|complete introns|100 qcov|99.3 ident|S3h1T0002402.1|perfect_match|0.994 ident|1 qcov|1 tcov	h2SMnT0013285.1	h2SMnT0013285.1|complete introns|100 qcov|99.4 ident|no cds match
S3h1G0002403	S3h1T0002403.1	h1SMnG0001606	other	chr1_h1	37333088	37333525	+		non-coding	44	coding	438	0	1	5_prime_incomplete																								-	NA		S3h1G0002403	1	NO			h2SMnT0013286.1	h2SMnT0013286.1|partial(k) introns|100 qcov|99.5 ident|no cds match
S3h1G0002404	S3h1T0002404.1	h1SMcG0000987	hconf	chr1_h1	37348155	37348767	-	129	coding	129	coding	564	390	2	5_prime_incomplete						NON_CYTOPLASMIC_DOMAIN;TRANSMEMBRANE;CYTOPLASMIC_DOMAIN;NON_CYTOPLASMIC_DOMAIN;TRANSMEMBRANE																		-	NA		S3h1G0002404	1	YES	h2SMcT0008108.1	h2SMcT0008108.1|complete introns|100 qcov|98.7 ident|S3h1T0002404.1|perfect_match|0.984 ident|1 qcov|1 tcov
S3h1G0002405	S3h1T0002405.1	h1SMnG0001607	other	chr1_h1	37355271	37355683	-		non-coding	43	coding	365	0	2	5_prime_incomplete																								-	m15		S3h1G0002405	1	NO			h2SMnT0013284.1	h2SMnT0013284.1|partial(j) introns|100 qcov|98.3 ident|no cds match
S3h1G0002406	S3h1T0002406.1	h1SMnG0001608	other	chr1_h1	37355969	37356839	+		non-coding	84	coding	724	0	2	5_prime_incomplete																								-	m33		S3h1G0002406	2	YES			h2SMnT0013283.1;h2SMnT0013283.2	h2SMnT0013283.1|complete introns|98.7 qcov|96.6 ident|no cds match;h2SMnT0013283.2|complete introns|98.9 qcov|97 ident|no cds match
S3h1G0002407	S3h1T0002407.1	h1SMnG0001609	other	chr1_h1	37363740	37363968	-		non-coding		non-coding	229	0	1	5_prime_incomplete																								-	NA		S3h1G0002407	1	NO			h2SMnT0013282.1	h2SMnT0013282.1|partial(c) introns|100 qcov|99.1 ident|no cds match
S3h1G0002408	S3h1T0002408.2	h1SMcG0000988	hconf	chr1_h1	37364920	37378903	-	430	coding	430	coding	1817	1293	6	complete			Actin binding. It is involved in the biological process described with actin filament organization				G3DSA:2.30.29.30:NA;G3DSA:3.90.810.10:CRIB domain	PTHR23202:WASP INTERACTING PROTEIN-RELATED;PTHR23202:WASP INTERACTING PROTEIN-RELATED;PTHR23202:SF79:WASP ACTIN NUCLEATION-PROMOTING FACTOR A-RELATED;PTHR23202:SF79:WASP ACTIN NUCLEATION-PROMOTING FACTOR A-RELATED	PS50229:WH1 domain profile.;PS50108:CRIB domain profile.	SSF50729:PH domain-like;SSF47912:Wiscott-Aldrich syndrome protein, WASP, C-terminal domain	PF00568:WH1 domain			mobidb-lite:consensus disorder prediction;mobidb-lite:consensus disorder prediction;mobidb-lite:consensus disorder prediction;mobidb-lite:consensus disorder prediction;mobidb-lite:consensus disorder prediction				KOG3671@1|root,KOG3671@2759|Eukaryota,38DM5@33154|Opisthokonta,3BDJ1@33208|Metazoa,3CV6Q@33213|Bilateria,41XYZ@6656|Arthropoda,3SGKQ@50557|Insecta	TZ	WASL	ko:K05747	GO:0000003,GO:0000139,GO:0000904,GO:0001578,GO:0002064,GO:0002625,GO:0003382,GO:0003383,GO:0003779,GO:0005198,GO:0005519,GO:0005622,GO:0005623,GO:0005634,GO:0005794,GO:0005829,GO:0005884,GO:0005886,GO:0005902,GO:0005911,GO:0005938,GO:0006886,GO:0006900,GO:0006909,GO:0006928,GO:0007049,GO:0007154,GO:0007265,GO:0007283,GO:0007286,GO:0007399,GO:0007409,GO:0007413,GO:0007520,GO:0007596,GO:0008356,GO:0008407,GO:0008544,GO:0009617,GO:0009790,GO:0009913,GO:0010033,GO:0010256,GO:0010324,GO:0010591,GO:0010631,GO:0012505,GO:0014902,GO:0015629,GO:0015833,GO:0016028,GO:0016197,GO:0016203,GO:0016331,GO:0016358,GO:0016476,GO:0017016,GO:0017048,GO:0017124,GO:0019222,GO:0019901,GO:0019953,GO:0022416,GO:0023052,GO:0030027,GO:0030036,GO:0030041,GO:0030050,GO:0030182,GO:0030478,GO:0030666,GO:0030695,GO:0030838,GO:0030864,GO:0031252,GO:0031267,GO:0031503,GO:0031594,GO:0031647,GO:0032488,GO:0032504,GO:0032528,GO:0032880,GO:0032947,GO:0032989,GO:0032990,GO:0032991,GO:0034314,GO:0034315,GO:0034613,GO:0034622,GO:0034629,GO:0035017,GO:0035212,GO:0036062,GO:0038096,GO:0040011,GO:0042060,GO:0042110,GO:0042335,GO:0042734,GO:0042802,GO:0043274,GO:0044085,GO:0044422,GO:0044424,GO:0044425,GO:0044430,GO:0044431,GO:0044433,GO:0044444,GO:0044446,GO:0044448,GO:0044456,GO:0044459,GO:0044464,GO:0044703,GO:0045087,GO:0045165,GO:0045335,GO:0045886,GO:0048013,GO:0048365,GO:0048515,GO:0048546,GO:0048557,GO:0048567,GO:0048611,GO:0048613,GO:0048666,GO:0048667,GO:0048699,GO:0048813,GO:0050803,GO:0050808,GO:0050852,GO:0050999,GO:0051270,GO:0051271,GO:0051491,GO:0051497,GO:0051653,GO:0051674,GO:0051704,GO:0055123,GO:0060429,GO:0060538,GO:0060996,GO:0060997,GO:0061564,GO:0070887,GO:0071310,GO:0071346,GO:0071702,GO:0071944,GO:0072583,GO:0090132,GO:0097320,GO:0097458,GO:0098791,GO:0098793,GO:0098805,GO:0099568,GO:1901046,GO:1903526,GO:2000370,GO:2000402	KOG3671	WASL-like	NA	GO:0000003,GO:0000139,GO:0000904,GO:0001578,GO:0002064,GO:0002625,GO:0003382,GO:0003383,GO:0003779,GO:0005198,GO:0005519,GO:0005622,GO:0005623,GO:0005634,GO:0005794,GO:0005829,GO:0005884,GO:0005886,GO:0005902,GO:0005911,GO:0005938,GO:0006886,GO:0006900,GO:0006909,GO:0006928,GO:0007049,GO:0007154,GO:0007265,GO:0007283,GO:0007286,GO:0007399,GO:0007409,GO:0007413,GO:0007520,GO:0007596,GO:0008356,GO:0008407,GO:0008544,GO:0009617,GO:0009790,GO:0009913,GO:0010033,GO:0010256,GO:0010324,GO:0010591,GO:0010631,GO:0012505,GO:0014902,GO:0015629,GO:0015833,GO:0016028,GO:0016197,GO:0016203,GO:0016331,GO:0016358,GO:0016476,GO:0017016,GO:0017048,GO:0017124,GO:0019222,GO:0019901,GO:0019953,GO:0022416,GO:0023052,GO:0030027,GO:0030036,GO:0030041,GO:0030050,GO:0030182,GO:0030478,GO:0030666,GO:0030695,GO:0030838,GO:0030864,GO:0031252,GO:0031267,GO:0031503,GO:0031594,GO:0031647,GO:0032488,GO:0032504,GO:0032528,GO:0032880,GO:0032947,GO:0032989,GO:0032990,GO:0032991,GO:0034314,GO:0034315,GO:0034613,GO:0034622,GO:0034629,GO:0035017,GO:0035212,GO:0036062,GO:0038096,GO:0040011,GO:0042060,GO:0042110,GO:0042335,GO:0042734,GO:0042802,GO:0043274,GO:0044085,GO:0044422,GO:0044424,GO:0044425,GO:0044430,GO:0044431,GO:0044433,GO:0044444,GO:0044446,GO:0044448,GO:0044456,GO:0044459,GO:0044464,GO:0044703,GO:0045087,GO:0045165,GO:0045335,GO:0045886,GO:0048013,GO:0048365,GO:0048515,GO:0048546,GO:0048557,GO:0048567,GO:0048611,GO:0048613,GO:0048666,GO:0048667,GO:0048699,GO:0048813,GO:0050803,GO:0050808,GO:0050852,GO:0050999,GO:0051270,GO:0051271,GO:0051491,GO:0051497,GO:0051653,GO:0051674,GO:0051704,GO:0055123,GO:0060429,GO:0060538,GO:0060996,GO:0060997,GO:0061564,GO:0070887,GO:0071310,GO:0071346,GO:0071702,GO:0071944,GO:0072583,GO:0090132,GO:0097320,GO:0097458,GO:0098791,GO:0098793,GO:0098805,GO:0099568,GO:1901046,GO:1903526,GO:2000370,GO:2000402	S3h1G0002408:WASL	3	YES	h2SMcT0008105.1;h2SMcT0008105.2	h2SMcT0008105.1|complete introns|100 qcov|99.1 ident|S3h1T0002408.1|perfect_match|0.992 ident|1 qcov|1 tcov;h2SMcT0008105.2|complete introns|100 qcov|99.2 ident|S3h1T0002408.2|perfect_match|0.992 ident|1 qcov|1 tcov	h2SMcT0008106.1	h2SMcT0008106.1|partial(s) introns|100 qcov|98.7 ident|no cds match
S3h1G0002409	S3h1T0002409.2	h1SMcG0000989	hconf	chr1_h1	37398885	37440151	+	642	coding	642	coding	2142	1929	9	complete			E3 ubiquitin-protein ligase				G3DSA:3.30.40.10:Zinc/RING finger domain, C3HC4 (zinc finger);G3DSA:2.30.29.30:NA;G3DSA:1.25.40.20:NA		PS50089:Zinc finger RING-type profile.	SSF57850:RING/U-box;SSF48403:Ankyrin repeat		Coil:Coil;Coil:Coil						KOG1327@1|root,KOG1327@2759|Eukaryota,37IJH@33090|Viridiplantae,3GCD1@35493|Streptophyta,4JK9V@91835|fabids	O		ko:K16280	GO:0004842,GO:0005622,GO:0005623,GO:0005634,GO:0005886,GO:0006464,GO:0006725,GO:0006807,GO:0009690,GO:0009789,GO:0009850,GO:0016567,GO:0034754,GO:0044237,GO:0044260,GO:0044267,GO:0044424,GO:0044464,GO:0046483,GO:0071704,GO:0071944,GO:0080148,GO:1901564,GO:1905959	KOG1327	-	NA	GO:0004842,GO:0005622,GO:0005623,GO:0005634,GO:0005886,GO:0006464,GO:0006725,GO:0006807,GO:0009690,GO:0009789,GO:0009850,GO:0016567,GO:0034754,GO:0044237,GO:0044260,GO:0044267,GO:0044424,GO:0044464,GO:0046483,GO:0071704,GO:0071944,GO:0080148,GO:1901564,GO:1905959	S3h1G0002409	13	YES	h2SMcT0008104.2;h2SMcT0008104.3;h2SMcT0008104.4	h2SMcT0008104.2|partial(j) introns|100 qcov|98.8 ident|S3h1T0002409.3|partial_in_both|0.982 ident|0.595 qcov|0.594 tcov;h2SMcT0008104.3|complete introns|100 qcov|98.9 ident|S3h1T0002409.2|perfect_match|0.99 ident|1 qcov|1 tcov;h2SMcT0008104.4|complete introns|100 qcov|99 ident|S3h1T0002409.3|perfect_match|0.991 ident|1 qcov|1 tcov	h2SMcT0012155.1;h2SMcT0014507.1;h2SMnT0000140.1;h2SMnT0000141.1;h2SMnT0006362.1;h2SMnT0013277.1;h2SMnT0013277.2;h2SMnT0013278.1;h2SMnT0013281.1;h2SMnT0021749.1	h2SMcT0012155.1|partial(i) introns|99.6 qcov|99.3 ident|no cds match;h2SMcT0014507.1|partial(i) introns|100 qcov|97.3 ident|no cds match;h2SMnT0000140.1|partial(i) introns|100 qcov|97.1 ident|no cds match;h2SMnT0000141.1|partial(i) introns|100 qcov|99.8 ident|no cds match;h2SMnT0006362.1|partial(i) introns|100 qcov|97.3 ident|no cds match;h2SMnT0013277.1|partial(i) introns|95.1 qcov|98.2 ident|no cds match;h2SMnT0013277.2|partial(i) introns|95.1 qcov|97.1 ident|no cds match;h2SMnT0013278.1|partial(n) introns|98.1 qcov|92.3 ident|no cds match;h2SMnT0013281.1|partial(n) introns|98.3 qcov|94.2 ident|no cds match;h2SMnT0021749.1|partial(i) introns|100 qcov|97.5 ident|no cds match
S3h1G0002410	S3h1T0002410.1	h1SMnG0001610	other	chr1_h1	37441125	37441881	+		non-coding	75	coding	757	0	1	5_prime_incomplete																								-	NA		S3h1G0002410
S3h1G0002411	S3h1T0002411.1	h1SMnG0001611	other	chr1_h1	37454230	37454954	-		non-coding		non-coding	540	0	4	5_prime_incomplete																								-	NA		S3h1G0002411	2	YES			h2SMnT0013279.1;h2SMnT0034253.1	h2SMnT0013279.1|complete introns|100 qcov|98.8 ident|no cds match;h2SMnT0034253.1|complete introns|100 qcov|98.1 ident|no cds match
S3h1G0002412	S3h1T0002412.1	h1SMcG0000990	other	chr1_h1	37466284	37470822	+	156	coding	156	coding	1555	471	5	complete							G3DSA:2.30.29.30:NA		PS50108:CRIB domain profile.;PS50229:WH1 domain profile.															-	m07		S3h1G0002412	1	NO			h2SMnT0013278.1	h2SMnT0013278.1|partial(n) introns|100 qcov|98.8 ident|no cds match
S3h1G0002413	S3h1T0002413.1	h1SMnG0001612	hconf	chr1_h1	37482968	37483289	-		non-coding		non-coding	322	0	1	5_prime_incomplete																								-	NA		S3h1G0002413
S3h1G0002414	S3h1T0002414.1	h1SMcG0000991	hconf	chr1_h1	37483323	37538169	-	2463	coding	2463	coding	7633	7392	34	complete		Protein dopey	Golgi to endosome transport	IPR040314	GO:0006895			PTHR14042:DOPEY-RELATED			PF04118:Dopey, N-terminal							COG5221@1|root,KOG3613@2759|Eukaryota,38ED7@33154|Opisthokonta,3BDMZ@33208|Metazoa,3CURP@33213|Bilateria	K	DOPEY1	ko:K19476	GO:0000139,GO:0005622,GO:0005623,GO:0005737,GO:0005768,GO:0005794,GO:0005802,GO:0006895,GO:0007029,GO:0007275,GO:0010256,GO:0012505,GO:0044422,GO:0044424,GO:0044431,GO:0044444,GO:0044446,GO:0044464,GO:0050890	KOG3613	DOPEY1-like	NA	,G,O,:,0,0,0,0,1,3,9,,,G,O,:,0,0,0,5,6,2,2,,,G,O,:,0,0,0,5,6,2,3,,,G,O,:,0,0,0,5,7,3,7,,,G,O,:,0,0,0,5,7,6,8,,,G,O,:,0,0,0,5,7,9,4,,,G,O,:,0,0,0,5,8,0,2,,,G,O,:,0,0,0,6,8,9,5,,,G,O,:,0,0,0,7,0,2,9,,,G,O,:,0,0,0,7,2,7,5,,,G,O,:,0,0,1,0,2,5,6,,,G,O,:,0,0,1,2,5,0,5,,,G,O,:,0,0,4,4,4,2,2,,,G,O,:,0,0,4,4,4,2,4,,,G,O,:,0,0,4,4,4,3,1,,,G,O,:,0,0,4,4,4,4,4,,,G,O,:,0,0,4,4,4,4,6,,,G,O,:,0,0,4,4,4,6,4,,,G,O,:,0,0,5,0,8,9,0,,,G,O,:,0,0,0,6,8,9,5,	S3h1G0002414:DOPEY1	6	YES	h2SMcT0008100.1;h2SMcT0008100.2;h2SMcT0008100.3;h2SMcT0008100.4;h2SMcT0008100.5;h2SMcT0008100.6	h2SMcT0008100.1|complete introns|100 qcov|99.7 ident|S3h1T0002414.4|perfect_match|0.997 ident|1 qcov|1 tcov;h2SMcT0008100.2|complete introns|100 qcov|99.7 ident|S3h1T0002414.5|perfect_match|1 ident|1 qcov|1 tcov;h2SMcT0008100.3|partial(k) introns|100 qcov|99.7 ident|S3h1T0002414.1|perfect_match|0.992 ident|1 qcov|1 tcov;h2SMcT0008100.4|complete introns|100 qcov|99.7 ident|S3h1T0002414.8|match|0.996 ident|1 qcov|0.976 tcov;h2SMcT0008100.5|complete introns|100 qcov|99.9 ident|S3h1T0002414.8|partial_in_query|0.995 ident|0.959 qcov|0.118 tcov;h2SMcT0008100.6|complete introns|100 qcov|99.9 ident|S3h1T0002414.3|partial_in_query|1 ident|0.999 qcov|0.229 tcov
S3h1G0002415	S3h1T0002415.1	h1SMcG0000992	hconf	chr1_h1	37552318	37570799	-	464	coding	464	coding	1947	1395	8	complete			14-3-3 protein binding				G3DSA:1.10.8.270:putative rabgap domain of human tbc1 domain family member 14 like domains;G3DSA:1.10.10.750:NA;G3DSA:1.10.472.80:NA	PTHR22957:TBC1 DOMAIN FAMILY MEMBER GTPASE-ACTIVATING PROTEIN;PTHR22957:SF255:TBC1 DOMAIN FAMILY MEMBER 22A	PS50086:TBC/rab GAP domain profile.	SSF47923:Ypt/Rab-GAP domain of gyp1p;SSF47923:Ypt/Rab-GAP domain of gyp1p	PF00566:Rab-GTPase-TBC domain					SM00164:tbc_4		KOG1092@1|root,KOG1092@2759|Eukaryota,38CKU@33154|Opisthokonta,3BC1E@33208|Metazoa,3CSU7@33213|Bilateria	U	TBC1D22B	ko:K20360	GO:0005096,GO:0005622,GO:0005623,GO:0005737,GO:0005794,GO:0006886,GO:0012505,GO:0015833,GO:0017016,GO:0017137,GO:0031267,GO:0031338,GO:0034613,GO:0042803,GO:0044424,GO:0044444,GO:0044464,GO:0071702,GO:0071889,GO:0090630	KOG1092	TBC1D22B-like	NA	GO:0005096,GO:0005622,GO:0005623,GO:0005737,GO:0005794,GO:0006886,GO:0012505,GO:0015833,GO:0017016,GO:0017137,GO:0031267,GO:0031338,GO:0034613,GO:0042803,GO:0044424,GO:0044444,GO:0044464,GO:0071702,GO:0071889,GO:0090630	S3h1G0002415:TBC1D22B	2	YES	h2SMcT0008099.1;h2SMcT0008099.2	h2SMcT0008099.1|complete introns|100 qcov|99.5 ident|S3h1T0002415.2|perfect_match|0.998 ident|1 qcov|1 tcov;h2SMcT0008099.2|complete introns|100 qcov|99.6 ident|S3h1T0002415.1|perfect_match|0.998 ident|1 qcov|1 tcov
S3h1G0002416	S3h1T0002416.1	h1SMcG0000993	other	chr1_h1	37604885	37605578	+	231	coding	231	coding	694	693	1	5_prime_incomplete																								-	NA		S3h1G0002416
S3h1G0002417	S3h1T0002417.4	h1SMnG0001613	hconf	chr1_h1	37615519	37619718	+	679	coding	679	coding	2666	2040	13	complete			RNA binding motif protein 25				G3DSA:1.20.1390.10:PWI domain;G3DSA:3.30.70.330:NA	PTHR18806:RBM25 PROTEIN	PS51025:PWI domain profile.;PS50102:Eukaryotic RNA Recognition Motif (RRM) profile.	SSF101233:PWI domain;SSF54928:RNA-binding domain, RBD	PF00076:RNA recognition motif. (a.k.a. RRM, RBD, or RNP domain);PF01480:PWI domain	Coil:Coil;Coil:Coil;Coil:Coil	cd12446:RRM_RBM25	mobidb-lite:consensus disorder prediction;mobidb-lite:consensus disorder prediction;mobidb-lite:consensus disorder prediction;mobidb-lite:consensus disorder prediction;mobidb-lite:consensus disorder prediction;mobidb-lite:consensus disorder prediction;mobidb-lite:consensus disorder prediction		SM00360:rrm1_1;SM00311:pwi_2		KOG2253@1|root,KOG2253@2759|Eukaryota,38GWG@33154|Opisthokonta,3BA7G@33208|Metazoa,3CWC3@33213|Bilateria	A	RBM25	ko:K12822	GO:0000381,GO:0000398,GO:0003729,GO:0005622,GO:0005623,GO:0005634,GO:0005654,GO:0005681,GO:0005737,GO:0006725,GO:0006807,GO:0010467,GO:0010941,GO:0016607,GO:0031323,GO:0031981,GO:0034641,GO:0042981,GO:0044237,GO:0044422,GO:0044424,GO:0044428,GO:0044446,GO:0044451,GO:0044464,GO:0046483,GO:0051171,GO:0071704,GO:1901360,GO:1901363	KOG2253	-	NA	GO:0000381,GO:0000398,GO:0003729,GO:0005622,GO:0005623,GO:0005634,GO:0005654,GO:0005681,GO:0005737,GO:0006725,GO:0006807,GO:0010467,GO:0010941,GO:0016607,GO:0031323,GO:0031981,GO:0034641,GO:0042981,GO:0044237,GO:0044422,GO:0044424,GO:0044428,GO:0044446,GO:0044451,GO:0044464,GO:0046483,GO:0051171,GO:0071704,GO:1901360,GO:1901363	S3h1G0002417:RBM25	5	YES	h2SMcT0008098.1;h2SMcT0008098.2;h2SMcT0008098.3;h2SMcT0008098.4;h2SMcT0008098.5	h2SMcT0008098.1|complete introns|100 qcov|99.5 ident|S3h1T0002417.12|perfect_match|0.995 ident|1 qcov|1 tcov;h2SMcT0008098.2|complete introns|100 qcov|99.6 ident|S3h1T0002417.10|perfect_match|0.995 ident|1 qcov|1 tcov;h2SMcT0008098.3|complete introns|100 qcov|99.6 ident|S3h1T0002417.4|perfect_match|0.995 ident|1 qcov|1 tcov;h2SMcT0008098.4|complete introns|100 qcov|99.6 ident|S3h1T0002417.4|perfect_match|0.995 ident|1 qcov|1 tcov;h2SMcT0008098.5|complete introns|100 qcov|99.7 ident|S3h1T0002417.6|perfect_match|0.997 ident|1 qcov|1 tcov
S3h1G0002418	S3h1T0002418.1	h1SMnG0001614	other	chr1_h1	37627325	37627753	-		non-coding		non-coding	429	0	1	5_prime_incomplete																								-	NA		S3h1G0002418	1	NO			h2SMnT0013274.1	h2SMnT0013274.1|partial(k) introns|99.2 qcov|98.9 ident|no cds match
S3h1G0002419	S3h1T0002419.1	h1SMnG0001615	other	chr1_h1	37632669	37632975	+		non-coding		non-coding	260	0	2	5_prime_incomplete																								-	NA		S3h1G0002419	1	YES			h2SMnT0005525.1	h2SMnT0005525.1|complete introns|100 qcov|96.1 ident|no cds match
S3h1G0002420	S3h1T0002420.1	h1SMnG0001616	other	chr1_h1	37645562	37645799	+		non-coding	68	coding	238	0	1	5_prime_incomplete																								-	NA		S3h1G0002420	1	NO			h2SMnT0013272.1	h2SMnT0013272.1|partial(x) introns|100 qcov|98.8 ident|no cds match
S3h1G0002421	S3h1T0002421.6	h1SMnG0001617	hconf	chr1_h1	37691723	37699767	+	727	coding	727	coding	2340	2184	15	complete			RNA binding motif protein 25				G3DSA:3.30.70.330:NA;G3DSA:1.20.1390.10:PWI domain	PTHR18806:RBM25 PROTEIN	PS51025:PWI domain profile.;PS50102:Eukaryotic RNA Recognition Motif (RRM) profile.	SSF101233:PWI domain;SSF54928:RNA-binding domain, RBD	PF00076:RNA recognition motif. (a.k.a. RRM, RBD, or RNP domain);PF01480:PWI domain	Coil:Coil;Coil:Coil	cd12446:RRM_RBM25	mobidb-lite:consensus disorder prediction;mobidb-lite:consensus disorder prediction		SM00311:pwi_2;SM00360:rrm1_1		KOG2253@1|root,KOG2253@2759|Eukaryota,38GWG@33154|Opisthokonta,3BA7G@33208|Metazoa,3CWC3@33213|Bilateria	A	RBM25	ko:K12822	GO:0000381,GO:0000398,GO:0003729,GO:0005622,GO:0005623,GO:0005634,GO:0005654,GO:0005681,GO:0005737,GO:0006725,GO:0006807,GO:0010467,GO:0010941,GO:0016607,GO:0031323,GO:0031981,GO:0034641,GO:0042981,GO:0044237,GO:0044422,GO:0044424,GO:0044428,GO:0044446,GO:0044451,GO:0044464,GO:0046483,GO:0051171,GO:0071704,GO:1901360,GO:1901363	KOG2253	-	NA	GO:0000381,GO:0000398,GO:0003729,GO:0005622,GO:0005623,GO:0005634,GO:0005654,GO:0005681,GO:0005737,GO:0006725,GO:0006807,GO:0010467,GO:0010941,GO:0016607,GO:0031323,GO:0031981,GO:0034641,GO:0042981,GO:0044237,GO:0044422,GO:0044424,GO:0044428,GO:0044446,GO:0044451,GO:0044464,GO:0046483,GO:0051171,GO:0071704,GO:1901360,GO:1901363	S3h1G0002421:RBM25	6	YES	h2SMcT0008095.1;h2SMcT0008095.2;h2SMcT0008095.3	h2SMcT0008095.1|complete introns|100 qcov|99.6 ident|S3h1T0002421.6|perfect_match|0.998 ident|1 qcov|1 tcov;h2SMcT0008095.2|partial(c) introns|100 qcov|99.6 ident|S3h1T0002421.7|perfect_match|0.998 ident|1 qcov|1 tcov;h2SMcT0008095.3|complete introns|100 qcov|99.7 ident|S3h1T0002421.5|perfect_match|0.998 ident|1 qcov|1 tcov	h2SMnT0013271.1;h2SMnT0013271.2;h2SMnT0013271.3	h2SMnT0013271.1|complete introns|100 qcov|99.8 ident|no cds match;h2SMnT0013271.2|complete introns|100 qcov|99.3 ident|no cds match;h2SMnT0013271.3|complete introns|100 qcov|99.1 ident|no cds match
S3h1G0002422	S3h1T0002422.1	h1SMnG0001618	other	chr1_h1	37709777	37712147	-		non-coding	48	coding	2327	0	2	5_prime_incomplete																								-	NA		S3h1G0002422	2	YES			h2SMnT0035500.2;h2SMnT0035501.1	h2SMnT0035500.2|complete introns|100 qcov|99.6 ident|no cds match;h2SMnT0035501.1|partial(o) introns|100 qcov|99.1 ident|no cds match
S3h1G0002423	S3h1T0002423.1	liftover_schMedS3h2__h2SMnT0035501.1__chr1_h1-37723326-37725473		chr1_h1	37723327	37725473	-		non-coding	48	coding	2103	0	2	5_prime_incomplete																											S3h1G0002423	1	YES			h2SMnT0035501.1	h2SMnT0035501.1|complete introns|100 qcov|99.1 ident|no cds match
S3h1G0002424	S3h1T0002424.1	h1SMnG0001619	other	chr1_h1	37725558	37727825	-		non-coding	48	coding	2224	0	2	5_prime_incomplete																								-	NA		S3h1G0002424
S3h1G0002425	S3h1T0002425.1	h1SMnG0001620	other	chr1_h1	37730037	37732298	-		non-coding	48	coding	2262	0	1	5_prime_incomplete																								-	NA		S3h1G0002425	1	NO			h2SMnT0035500.3	h2SMnT0035500.3|partial(o) introns|100 qcov|99.7 ident|no cds match
S3h1G0002426	S3h1T0002426.1	h1SMnG0001621	other	chr1_h1	37736347	37738205	-		non-coding	39	coding	1815	0	2	5_prime_incomplete																								-	NA		S3h1G0002426
S3h1G0002427	S3h1T0002427.1	h1SMnG0001622	other	chr1_h1	37940269	37940783	-		non-coding		non-coding	515	0	1	5_prime_incomplete																								-	NA		S3h1G0002427	1	NO			h2SMnT0013269.1	h2SMnT0013269.1|partial(k) introns|100 qcov|97.4 ident|no cds match
S3h1G0002428	S3h1T0002428.1	h1SMnG0001623	other	chr1_h1	37942138	37943119	-		non-coding	65	coding	982	0	1	5_prime_incomplete																								-	NA		S3h1G0002428
S3h1G0002429	S3h1T0002429.1	h1SMnG0001624	other	chr1_h1	37943461	37944139	+		non-coding	52	coding	679	0	1	5_prime_incomplete																								-	NA		S3h1G0002429
S3h1G0002430	S3h1T0002430.1	h1SMnG0001625	other	chr1_h1	37994675	37995105	+		non-coding		non-coding	431	0	1	5_prime_incomplete																								-	NA		S3h1G0002430	1	NO			h2SMnT0013268.1	h2SMnT0013268.1|partial(k) introns|100 qcov|99.1 ident|no cds match
S3h1G0002431	S3h1T0002431.1	h1SMnG0001626	other	chr1_h1	38001319	38001861	-		non-coding	40	coding	496	0	2	5_prime_incomplete																								-	NA		S3h1G0002431	4	YES			h2SMnT0002016.1;h2SMnT0022119.1;h2SMnT0025210.1;h2SMnT0025210.2	h2SMnT0002016.1|partial(m) introns|100 qcov|96.2 ident|no cds match;h2SMnT0022119.1|complete introns|100 qcov|98.8 ident|no cds match;h2SMnT0025210.1|partial(j) introns|98.8 qcov|97.6 ident|no cds match;h2SMnT0025210.2|partial(j) introns|99.1 qcov|97.5 ident|no cds match
S3h1G0002432	S3h1T0002432.1	h1SMnG0001627	other	chr1_h1	38001729	38002479	+		non-coding		non-coding	602	0	4	5_prime_incomplete																								-	NA		S3h1G0002432
S3h1G0002433	S3h1T0002433.1	h1SMcG0000996	other	chr1_h1	38010240	38011197	+	166	coding	166	coding	860	501	3	complete						TRANSMEMBRANE;TRANSMEMBRANE;CYTOPLASMIC_DOMAIN;TRANSMEMBRANE;TRANSMEMBRANE;NON_CYTOPLASMIC_DOMAIN;CYTOPLASMIC_DOMAIN;CYTOPLASMIC_DOMAIN;NON_CYTOPLASMIC_DOMAIN																		-	NA		S3h1G0002433	2	YES	h2SMcT0008094.1	h2SMcT0008094.1|complete introns|100 qcov|98.9 ident|S3h1T0002433.1|match|0.987 ident|0.973 qcov|0.924 tcov	h2SMcT0004934.1	h2SMcT0004934.1|complete introns|100 qcov|93.8 ident|no cds match
S3h1G0002434	S3h1T0002434.1	h1SMcG0000997	hconf	chr1_h1	38013125	38024466	+	327	coding	327	coding	1588	984	5	complete						TRANSMEMBRANE;NON_CYTOPLASMIC_DOMAIN;CYTOPLASMIC_DOMAIN;SIGNAL_PEPTIDE;SIGNAL_PEPTIDE_H_REGION;SIGNAL_PEPTIDE_N_REGION;SIGNAL_PEPTIDE_C_REGION				SSF48726:Immunoglobulin														-	NA		S3h1G0002434	1	YES	h2SMcT0008093.1	h2SMcT0008093.1|complete introns|100 qcov|99.7 ident|S3h1T0002434.1|perfect_match|0.994 ident|1 qcov|1 tcov
S3h1G0002435	S3h1T0002435.1	h1SMnG0001629	other	chr1_h1	38016844	38017586	-		non-coding	59	coding	692	0	2	5_prime_incomplete																								-	NA		S3h1G0002435
S3h1G0002436	S3h1T0002436.8	h1SMnG0001630	hconf	chr1_h1	38027938	38046239	-	1953	coding	1953	coding	6028	5862	32	complete	AF414353.1:myosin heavy chain A	Myosin head, motor domain;Myosin tail	motor activity	IPR001609;IPR002928	GO:0003774|GO:0005524|GO:0016459		G3DSA:1.20.5.370:NA;G3DSA:1.20.5.370:NA;G3DSA:1.10.10.820:NA;G3DSA:1.20.120.720:Myosin VI head, motor domain, U50 subdomain;G3DSA:1.20.5.340:NA;G3DSA:1.20.5.340:NA;G3DSA:1.20.5.340:NA;G3DSA:1.20.5.340:NA;G3DSA:1.20.5.340:NA;G3DSA:1.20.5.340:NA;G3DSA:3.40.850.10:Kinesin motor domain;G3DSA:1.20.5.370:NA;G3DSA:1.20.5.4820:NA;G3DSA:2.30.30.360:NA;G3DSA:1.20.58.530:NA	PTHR45615:MYOSIN HEAVY CHAIN, NON-MUSCLE;PTHR45615:SF29:MYOSIN-7B	PS51456:Myosin motor domain profile.;PS50096:IQ motif profile.;PS51844:Myosin N-terminal SH3-like domain profile.	SSF57997:Tropomyosin;SSF90257:Myosin rod fragments;SSF90257:Myosin rod fragments;SSF90257:Myosin rod fragments;SSF90257:Myosin rod fragments;SSF90257:Myosin rod fragments;SSF90257:Myosin rod fragments;SSF52540:P-loop containing nucleoside triphosphate hydrolases	PF00063:Myosin head (motor domain);PF02736:Myosin N-terminal SH3-like domain;PF01576:Myosin tail	Coil:Coil;Coil:Coil;Coil:Coil;Coil:Coil;Coil:Coil;Coil:Coil;Coil:Coil;Coil:Coil;Coil:Coil;Coil:Coil;Coil:Coil	cd01377:MYSc_class_II	mobidb-lite:consensus disorder prediction;mobidb-lite:consensus disorder prediction;mobidb-lite:consensus disorder prediction;mobidb-lite:consensus disorder prediction;mobidb-lite:consensus disorder prediction;mobidb-lite:consensus disorder prediction;mobidb-lite:consensus disorder prediction;mobidb-lite:consensus disorder prediction;mobidb-lite:consensus disorder prediction;mobidb-lite:consensus disorder prediction		SM00015:iq_5;SM00242:MYSc_2a	PR00193:Myosin heavy chain signature;PR00193:Myosin heavy chain signature;PR00193:Myosin heavy chain signature;PR00193:Myosin heavy chain signature;PR00193:Myosin heavy chain signature	COG5022@1|root,KOG0161@2759|Eukaryota,38CVC@33154|Opisthokonta,3BBPR@33208|Metazoa,3CSM1@33213|Bilateria	Z	unc-54	ko:K10352,ko:K17751	GO:0000003,GO:0000146,GO:0002065,GO:0002066,GO:0005622,GO:0005623,GO:0005700,GO:0005703,GO:0005737,GO:0005859,GO:0005863,GO:0006928,GO:0006936,GO:0007154,GO:0007275,GO:0007298,GO:0007517,GO:0007527,GO:0007626,GO:0008307,GO:0009653,GO:0014866,GO:0015629,GO:0016887,GO:0018991,GO:0019953,GO:0023052,GO:0030016,GO:0030017,GO:0030241,GO:0030707,GO:0030898,GO:0031672,GO:0032504,GO:0032989,GO:0034622,GO:0035556,GO:0042623,GO:0042803,GO:0043050,GO:0043520,GO:0043900,GO:0043902,GO:0044085,GO:0044422,GO:0044424,GO:0044427,GO:0044430,GO:0044444,GO:0044446,GO:0044449,GO:0044464,GO:0044703,GO:0045214,GO:0048017,GO:0048477,GO:0048731,GO:0050821,GO:0051015,GO:0051146,GO:0051674,GO:0051704,GO:0051716,GO:0055002,GO:0060279,GO:0060361,GO:0060429,GO:0071689,GO:0090132	KOG0161	-	NA	,G,O,:,0,0,0,0,0,0,3,,,G,O,:,0,0,0,0,1,4,6,,,G,O,:,0,0,0,2,0,6,5,,,G,O,:,0,0,0,2,0,6,6,,,G,O,:,0,0,0,5,6,2,2,,,G,O,:,0,0,0,5,6,2,3,,,G,O,:,0,0,0,5,7,0,0,,,G,O,:,0,0,0,5,7,0,3,,,G,O,:,0,0,0,5,7,3,7,,,G,O,:,0,0,0,5,8,5,9,,,G,O,:,0,0,0,5,8,6,3,,,G,O,:,0,0,0,6,9,2,8,,,G,O,:,0,0,0,6,9,3,6,,,G,O,:,0,0,0,7,1,5,4,,,G,O,:,0,0,0,7,2,7,5,,,G,O,:,0,0,0,7,2,9,8,,,G,O,:,0,0,0,7,5,1,7,,,G,O,:,0,0,0,7,5,2,7,,,G,O,:,0,0,0,7,6,2,6,,,G,O,:,0,0,0,8,3,0,7,,,G,O,:,0,0,0,9,6,5,3,,,G,O,:,0,0,1,4,8,6,6,,,G,O,:,0,0,1,5,6,2,9,,,G,O,:,0,0,1,6,8,8,7,,,G,O,:,0,0,1,8,9,9,1,,,G,O,:,0,0,1,9,9,5,3,,,G,O,:,0,0,2,3,0,5,2,,,G,O,:,0,0,3,0,0,1,6,,,G,O,:,0,0,3,0,0,1,7,,,G,O,:,0,0,3,0,2,4,1,,,G,O,:,0,0,3,0,7,0,7,,,G,O,:,0,0,3,0,8,9,8,,,G,O,:,0,0,3,1,6,7,2,,,G,O,:,0,0,3,2,5,0,4,,,G,O,:,0,0,3,2,9,8,9,,,G,O,:,0,0,3,4,6,2,2,,,G,O,:,0,0,3,5,5,5,6,,,G,O,:,0,0,4,2,6,2,3,,,G,O,:,0,0,4,2,8,0,3,,,G,O,:,0,0,4,3,0,5,0,,,G,O,:,0,0,4,3,5,2,0,,,G,O,:,0,0,4,3,9,0,0,,,G,O,:,0,0,4,3,9,0,2,,,G,O,:,0,0,4,4,0,8,5,,,G,O,:,0,0,4,4,4,2,2,,,G,O,:,0,0,4,4,4,2,4,,,G,O,:,0,0,4,4,4,2,7,,,G,O,:,0,0,4,4,4,3,0,,,G,O,:,0,0,4,4,4,4,4,,,G,O,:,0,0,4,4,4,4,6,,,G,O,:,0,0,4,4,4,4,9,,,G,O,:,0,0,4,4,4,6,4,,,G,O,:,0,0,4,4,7,0,3,,,G,O,:,0,0,4,5,2,1,4,,,G,O,:,0,0,4,8,0,1,7,,,G,O,:,0,0,4,8,4,7,7,,,G,O,:,0,0,4,8,7,3,1,,,G,O,:,0,0,5,0,8,2,1,,,G,O,:,0,0,5,1,0,1,5,,,G,O,:,0,0,5,1,1,4,6,,,G,O,:,0,0,5,1,6,7,4,,,G,O,:,0,0,5,1,7,0,4,,,G,O,:,0,0,5,1,7,1,6,,,G,O,:,0,0,5,5,0,0,2,,,G,O,:,0,0,6,0,2,7,9,,,G,O,:,0,0,6,0,3,6,1,,,G,O,:,0,0,6,0,4,2,9,,,G,O,:,0,0,7,1,6,8,9,,,G,O,:,0,0,9,0,1,3,2,,,G,O,:,0,0,0,3,7,7,4,|,G,O,:,0,0,0,5,5,2,4,|,G,O,:,0,0,1,6,4,5,9,	S3h1G0002436:myosin_heavy_chain_A	23	YES	h2SMcT0008092.1;h2SMcT0008092.10;h2SMcT0008092.11;h2SMcT0008092.12;h2SMcT0008092.13;h2SMcT0008092.14;h2SMcT0008092.15;h2SMcT0008092.16;h2SMcT0008092.17;h2SMcT0008092.18;h2SMcT0008092.19;h2SMcT0008092.2;h2SMcT0008092.20;h2SMcT0008092.21;h2SMcT0008092.22;h2SMcT0008092.3;h2SMcT0008092.4;h2SMcT0008092.5;h2SMcT0008092.6;h2SMcT0008092.7;h2SMcT0008092.8;h2SMcT0008092.9	h2SMcT0008092.1|complete introns|100 qcov|99.9 ident|S3h1T0002436.9|perfect_match|0.998 ident|1 qcov|1 tcov;h2SMcT0008092.10|partial(n) introns|100 qcov|99.9 ident|S3h1T0002436.12|partial_in_query|0.997 ident|0.999 qcov|0.223 tcov;h2SMcT0008092.11|partial(j) introns|100 qcov|99.9 ident|S3h1T0002436.12|partial_in_query|0.979 ident|1 qcov|0.111 tcov;h2SMcT0008092.12|partial(n) introns|100 qcov|99.9 ident|S3h1T0002436.9|partial_in_query|0.997 ident|0.999 qcov|0.156 tcov;h2SMcT0008092.13|complete introns|100 qcov|99.9 ident|S3h1T0002436.19|match|0.998 ident|1 qcov|0.924 tcov;h2SMcT0008092.14|complete introns|100 qcov|99.8 ident|S3h1T0002436.17|match|0.998 ident|1 qcov|0.999 tcov;h2SMcT0008092.15|complete introns|100 qcov|99.9 ident|S3h1T0002436.15|match|0.998 ident|1 qcov|0.908 tcov;h2SMcT0008092.16|complete introns|100 qcov|99.9 ident|S3h1T0002436.7|perfect_match|0.998 ident|1 qcov|1 tcov;h2SMcT0008092.17|complete introns|100 qcov|99.7 ident|S3h1T0002436.16|perfect_match|0.997 ident|1 qcov|1 tcov;h2SMcT0008092.18|complete introns|100 qcov|100 ident|S3h1T0002436.6|perfect_match|1 ident|1 qcov|1 tcov;h2SMcT0008092.19|complete introns|100 qcov|99.8 ident|S3h1T0002436.4|perfect_match|0.998 ident|1 qcov|1 tcov;h2SMcT0008092.2|complete introns|100 qcov|99.9 ident|S3h1T0002436.11|perfect_match|0.998 ident|1 qcov|1 tcov;h2SMcT0008092.20|complete introns|100 qcov|99.8 ident|S3h1T0002436.5|perfect_match|0.998 ident|1 qcov|1 tcov;h2SMcT0008092.21|complete introns|100 qcov|100 ident|S3h1T0002436.2|match|1 ident|0.929 qcov|1 tcov;h2SMcT0008092.22|partial(j) introns|100 qcov|100 ident|S3h1T0002436.14|partial_in_both|1 ident|0.864 qcov|0.348 tcov;h2SMcT0008092.3|partial(n) introns|100 qcov|99.9 ident|S3h1T0002436.12|partial_in_query|0.979 ident|1 qcov|0.111 tcov;h2SMcT0008092.4|complete introns|100 qcov|99.9 ident|S3h1T0002436.10|perfect_match|0.998 ident|1 qcov|1 tcov;h2SMcT0008092.5|partial(j) introns|100 qcov|99.9 ident|S3h1T0002436.12|partial_in_query|0.979 ident|1 qcov|0.111 tcov;h2SMcT0008092.6|partial(j) introns|100 qcov|99.9 ident|S3h1T0002436.12|partial_in_query|0.979 ident|1 qcov|0.111 tcov;h2SMcT0008092.7|complete introns|100 qcov|99.7 ident|S3h1T0002436.22|match|0.996 ident|1 qcov|0.995 tcov;h2SMcT0008092.8|partial(n) introns|100 qcov|99.9 ident|S3h1T0002436.12|partial_in_query|0.997 ident|0.999 qcov|0.223 tcov;h2SMcT0008092.9|complete introns|100 qcov|99.9 ident|S3h1T0002436.13|perfect_match|0.998 ident|1 qcov|1 tcov	h2SMnT0013267.1	h2SMnT0013267.1|complete introns|100 qcov|100 ident|no cds match
S3h1G0002437	S3h1T0002437.3	h1SMcG0000999	hconf	chr1_h1	38064647	38075797	+	382	coding	382	coding	1308	1149	11	complete		Sec7 domain superfamily;Sec7 domain	regulation of ARF protein signal transduction	IPR035999;IPR000904	GO:0005085|GO:0032012		G3DSA:2.30.29.30:NA;G3DSA:1.10.1000.11:NA;G3DSA:1.10.220.20:NA	PTHR10663:SF340:CYTOHESIN-1;PTHR10663:GUANYL-NUCLEOTIDE EXCHANGE FACTOR	PS50190:SEC7 domain profile.;PS50003:PH domain profile.	SSF48425:Sec7 domain;SSF50729:PH domain-like	PF00169:PH domain;PF01369:Sec7 domain	Coil:Coil	cd00171:Sec7			SM00222:sec7_5;SM00233:PH_update		COG5307@1|root,KOG0929@2759|Eukaryota	K		ko:K18442		KOG0929	CYTH1-like	NA	GO:0005085|GO:0032012	S3h1G0002437:Sec7_domain_superfamily	2	YES	h2SMcT0008091.1;h2SMcT0008091.2	h2SMcT0008091.1|complete introns|100 qcov|99.7 ident|S3h1T0002437.2|perfect_match|0.997 ident|1 qcov|1 tcov;h2SMcT0008091.2|complete introns|100 qcov|99.8 ident|S3h1T0002437.3|perfect_match|0.998 ident|1 qcov|1 tcov
S3h1G0002438	S3h1T0002438.1	h1SMnG0001632	other	chr1_h1	38066447	38067704	+		non-coding	45	coding	1258	0	1	5_prime_incomplete																								-	m15		S3h1G0002438	1	NO			h2SMnT0013266.1	h2SMnT0013266.1|partial(c) introns|100 qcov|98.7 ident|no cds match
S3h1G0002439	S3h1T0002439.1	h1SMnG0001633	other	chr1_h1	38079525	38079770	-		non-coding		non-coding	246	0	1	5_prime_incomplete																								-	NA		S3h1G0002439	1	NO			h2SMnT0013265.1	h2SMnT0013265.1|partial(k) introns|100 qcov|99.2 ident|no cds match
S3h1G0002440	S3h1T0002440.1	h1SMnG0001634	other	chr1_h1	38082551	38083061	+		non-coding	57	coding	464	0	2	5_prime_incomplete																								-	NA		S3h1G0002440	1	YES			h2SMnT0013263.1	h2SMnT0013263.1|complete introns|100 qcov|99.4 ident|no cds match
S3h1G0002441	S3h1T0002441.1	h1SMcG0001000	hconf	chr1_h1	38086491	38087286	-	171	coding	171	coding	796	516	1	5_prime_incomplete			PLAC8 family			TRANSMEMBRANE;NON_CYTOPLASMIC_DOMAIN;CYTOPLASMIC_DOMAIN;TRANSMEMBRANE;CYTOPLASMIC_DOMAIN					PF04749:PLAC8 family	Coil:Coil;Coil:Coil						2E0DQ@1|root,2S7UD@2759|Eukaryota,37UTH@33090|Viridiplantae,3GJ15@35493|Streptophyta,4JTV5@91835|fabids	S				2S7UD	-	NA		S3h1G0002441	1	NO	h2SMcT0008090.1	h2SMcT0008090.1|partial(c) introns|100 qcov|99.9 ident|S3h1T0002441.1|partial_in_query|1 ident|1 qcov|0.878 tcov
S3h1G0002442	S3h1T0002442.1	h1SMnG0001635	other	chr1_h1	38103721	38105483	-		non-coding	80	coding	975	0	3	5_prime_incomplete																								-	NA		S3h1G0002442	1	YES			h2SMnT0013261.1	h2SMnT0013261.1|complete introns|100 qcov|99.2 ident|no cds match
S3h1G0002443	S3h1T0002443.1	h1SMcG0001001	other	chr1_h1	38106522	38107031	+	120	coding	120	coding	510	363	1	complete														mobidb-lite:consensus disorder prediction;mobidb-lite:consensus disorder prediction										-	NA		S3h1G0002443
S3h1G0002444	S3h1T0002444.1	h1SMnG0001636	other	chr1_h1	38169673	38192034	-		non-coding		non-coding	240	0	2	5_prime_incomplete																								-	NA		S3h1G0002444	1	NO			h2SMnT0013259.1	h2SMnT0013259.1|partial(j) introns|100 qcov|96.6 ident|no cds match
S3h1G0002445	S3h1T0002445.4	h1SMnG0001637	hconf	chr1_h1	38192240	38192822	+	90	coding	90	coding	434	273	4	complete			protein tag				G3DSA:3.10.20.90:NA	PTHR10562:SF56:SMALL UBIQUITIN-RELATED MODIFIER;PTHR10562:SMALL UBIQUITIN-RELATED MODIFIER	PS50053:Ubiquitin domain profile.	SSF54236:Ubiquitin-like	PF11976:Ubiquitin-2 like Rad60 SUMO-like		cd16115:Ubl_SUMO2_3_4			SM00213:ubq_7		COG5227@1|root,KOG1769@2759|Eukaryota,3A3FU@33154|Opisthokonta,3BRHB@33208|Metazoa,3D850@33213|Bilateria	O	SUMO2	ko:K12160	GO:0000003,GO:0000776,GO:0000777,GO:0000779,GO:0000780,GO:0000794,GO:0000904,GO:0000940,GO:0001222,GO:0002065,GO:0002066,GO:0002520,GO:0005622,GO:0005623,GO:0005634,GO:0005654,GO:0005730,GO:0006099,GO:0006101,GO:0006464,GO:0006508,GO:0006606,GO:0006807,GO:0007052,GO:0007304,GO:0007306,GO:0007399,GO:0007417,GO:0009060,GO:0010033,GO:0010628,GO:0010629,GO:0015833,GO:0016358,GO:0016605,GO:0016925,GO:0016926,GO:0016999,GO:0017038,GO:0017144,GO:0019789,GO:0019953,GO:0021952,GO:0021953,GO:0021954,GO:0030496,GO:0030707,GO:0031323,GO:0031324,GO:0031325,GO:0031326,GO:0031327,GO:0031328,GO:0031329,GO:0031331,GO:0031386,GO:0031625,GO:0031981,GO:0032268,GO:0032270,GO:0032436,GO:0032504,GO:0032989,GO:0032990,GO:0033235,GO:0034126,GO:0034613,GO:0035073,GO:0035186,GO:0035210,GO:0035257,GO:0043009,GO:0043392,GO:0043406,GO:0044085,GO:0044237,GO:0044260,GO:0044267,GO:0044422,GO:0044424,GO:0044427,GO:0044428,GO:0044446,GO:0044451,GO:0044454,GO:0044464,GO:0044703,GO:0045892,GO:0045944,GO:0046579,GO:0046843,GO:0046965,GO:0048477,GO:0048534,GO:0048667,GO:0048699,GO:0048813,GO:0050808,GO:0051171,GO:0051172,GO:0051173,GO:0051427,GO:0051704,GO:0055088,GO:0055114,GO:0060216,GO:0060429,GO:0060996,GO:0060997,GO:0061564,GO:0065008,GO:0070887,GO:0071310,GO:0071560,GO:0071702,GO:0071704,GO:1901564,GO:1903078,GO:1903362,GO:1903364,GO:1903506,GO:1903507,GO:1903508,GO:1903827,GO:2000112,GO:2000113	KOG1769	-	NA	GO:0000003,GO:0000776,GO:0000777,GO:0000779,GO:0000780,GO:0000794,GO:0000904,GO:0000940,GO:0001222,GO:0002065,GO:0002066,GO:0002520,GO:0005622,GO:0005623,GO:0005634,GO:0005654,GO:0005730,GO:0006099,GO:0006101,GO:0006464,GO:0006508,GO:0006606,GO:0006807,GO:0007052,GO:0007304,GO:0007306,GO:0007399,GO:0007417,GO:0009060,GO:0010033,GO:0010628,GO:0010629,GO:0015833,GO:0016358,GO:0016605,GO:0016925,GO:0016926,GO:0016999,GO:0017038,GO:0017144,GO:0019789,GO:0019953,GO:0021952,GO:0021953,GO:0021954,GO:0030496,GO:0030707,GO:0031323,GO:0031324,GO:0031325,GO:0031326,GO:0031327,GO:0031328,GO:0031329,GO:0031331,GO:0031386,GO:0031625,GO:0031981,GO:0032268,GO:0032270,GO:0032436,GO:0032504,GO:0032989,GO:0032990,GO:0033235,GO:0034126,GO:0034613,GO:0035073,GO:0035186,GO:0035210,GO:0035257,GO:0043009,GO:0043392,GO:0043406,GO:0044085,GO:0044237,GO:0044260,GO:0044267,GO:0044422,GO:0044424,GO:0044427,GO:0044428,GO:0044446,GO:0044451,GO:0044454,GO:0044464,GO:0044703,GO:0045892,GO:0045944,GO:0046579,GO:0046843,GO:0046965,GO:0048477,GO:0048534,GO:0048667,GO:0048699,GO:0048813,GO:0050808,GO:0051171,GO:0051172,GO:0051173,GO:0051427,GO:0051704,GO:0055088,GO:0055114,GO:0060216,GO:0060429,GO:0060996,GO:0060997,GO:0061564,GO:0065008,GO:0070887,GO:0071310,GO:0071560,GO:0071702,GO:0071704,GO:1901564,GO:1903078,GO:1903362,GO:1903364,GO:1903506,GO:1903507,GO:1903508,GO:1903827,GO:2000112,GO:2000113	S3h1G0002445:SUMO2	4	YES			h2SMnT0013258.1;h2SMnT0013258.2;h2SMnT0013258.3;h2SMnT0013258.4	h2SMnT0013258.1|complete introns|100 qcov|99.8 ident|no cds match;h2SMnT0013258.2|complete introns|100 qcov|99.7 ident|no cds match;h2SMnT0013258.3|complete introns|100 qcov|99.8 ident|no cds match;h2SMnT0013258.4|complete introns|100 qcov|100 ident|no cds match
S3h1G0002446	S3h1T0002446.1	liftover_dd_Smed_v6_PCFL__dd_Smed_v6_6215_0_1__chr1_h1-38192898-38193593		chr1_h1	38192899	38193593	-		non-coding	206	coding	695	0	1	5_prime_incomplete																											S3h1G0002446
S3h1G0002447	S3h1T0002447.1	h1SMnG0001638	other	chr1_h1	38221370	38222297	+		non-coding	66	coding	928	0	1	5_prime_incomplete																								-	NA		S3h1G0002447	1	NO			h2SMnT0013255.1	h2SMnT0013255.1|partial(c) introns|100 qcov|99.7 ident|no cds match
S3h1G0002448	S3h1T0002448.1	h1SMnG0001639	other	chr1_h1	38264934	38265182	+		non-coding		non-coding	249	0	1	5_prime_incomplete																								-	NA		S3h1G0002448	1	NO			h2SMnT0013254.1	h2SMnT0013254.1|partial(k) introns|100 qcov|90.5 ident|no cds match
S3h1G0002449	S3h1T0002449.1	h1SMcG0001002	hconf	chr1_h1	38269133	38270445	-	362	coding	362	coding	1313	1089	1	complete	KX018828.1:GCR007	G protein-coupled receptor, rhodopsin-like	Serpentine type 7TM GPCR chemoreceptor Srsx	IPR000276	GO:0004930|GO:0007186|GO:0016021	TRANSMEMBRANE;TRANSMEMBRANE;TRANSMEMBRANE;TRANSMEMBRANE;NON_CYTOPLASMIC_DOMAIN;NON_CYTOPLASMIC_DOMAIN;CYTOPLASMIC_DOMAIN;TRANSMEMBRANE;CYTOPLASMIC_DOMAIN;TRANSMEMBRANE;NON_CYTOPLASMIC_DOMAIN;CYTOPLASMIC_DOMAIN;CYTOPLASMIC_DOMAIN;TRANSMEMBRANE;NON_CYTOPLASMIC_DOMAIN	G3DSA:1.20.1070.10:NA	PTHR24248:ADRENERGIC RECEPTOR-RELATED G-PROTEIN COUPLED RECEPTOR;PTHR24248:SF132:TYRAMINE/OCTOPAMINE RECEPTOR;PTHR24248:SF132:TYRAMINE/OCTOPAMINE RECEPTOR;PTHR24248:ADRENERGIC RECEPTOR-RELATED G-PROTEIN COUPLED RECEPTOR	PS50262:G-protein coupled receptors family 1 profile.	SSF81321:Family A G protein-coupled receptor-like	PF00001:7 transmembrane receptor (rhodopsin family)	Coil:Coil			PS00237:G-protein coupled receptors family 1 signature.	SM01381:7TM_GPCR_Srsx_2	PR00664:Octopamine receptor signature;PR00664:Octopamine receptor signature;PR00237:Rhodopsin-like GPCR superfamily signature;PR00237:Rhodopsin-like GPCR superfamily signature;PR00237:Rhodopsin-like GPCR superfamily signature;PR00237:Rhodopsin-like GPCR superfamily signature;PR00237:Rhodopsin-like GPCR superfamily signature;PR00237:Rhodopsin-like GPCR superfamily signature;PR00237:Rhodopsin-like GPCR superfamily signature	KOG3656@1|root,KOG3656@2759|Eukaryota,38YQB@33154|Opisthokonta,3BCYC@33208|Metazoa,3CU7S@33213|Bilateria,41X1R@6656|Arthropoda,3SJUF@50557|Insecta,46KDP@7399|Hymenoptera	T	ser-2	ko:K04153,ko:K04163	GO:0004935,GO:0005623,GO:0005886,GO:0005887,GO:0007187,GO:0007211,GO:0007212,GO:0007267,GO:0007608,GO:0008226,GO:0010578,GO:0016021,GO:0019932,GO:0019933,GO:0019935,GO:0031224,GO:0031226,GO:0044425,GO:0044459,GO:0044464,GO:0045761,GO:0051716,GO:0071880,GO:0071944,GO:0099528,GO:1900738	KOG3656	ser-2-like	NA	,G,O,:,0,0,0,4,9,3,5,,,G,O,:,0,0,0,5,6,2,3,,,G,O,:,0,0,0,5,8,8,6,,,G,O,:,0,0,0,5,8,8,7,,,G,O,:,0,0,0,7,1,8,7,,,G,O,:,0,0,0,7,2,1,1,,,G,O,:,0,0,0,7,2,1,2,,,G,O,:,0,0,0,7,2,6,7,,,G,O,:,0,0,0,7,6,0,8,,,G,O,:,0,0,0,8,2,2,6,,,G,O,:,0,0,1,0,5,7,8,,,G,O,:,0,0,1,6,0,2,1,,,G,O,:,0,0,1,9,9,3,2,,,G,O,:,0,0,1,9,9,3,3,,,G,O,:,0,0,1,9,9,3,5,,,G,O,:,0,0,3,1,2,2,4,,,G,O,:,0,0,3,1,2,2,6,,,G,O,:,0,0,4,4,4,2,5,,,G,O,:,0,0,4,4,4,5,9,,,G,O,:,0,0,4,4,4,6,4,,,G,O,:,0,0,4,5,7,6,1,,,G,O,:,0,0,5,1,7,1,6,,,G,O,:,0,0,7,1,8,8,0,,,G,O,:,0,0,7,1,9,4,4,,,G,O,:,0,0,9,9,5,2,8,,,G,O,:,1,9,0,0,7,3,8,,,G,O,:,0,0,0,4,9,3,0,|,G,O,:,0,0,0,7,1,8,6,|,G,O,:,0,0,1,6,0,2,1,	S3h1G0002449:GCR007	1	NO	h2SMcT0008088.1	h2SMcT0008088.1|partial(c) introns|100 qcov|99.5 ident|S3h1T0002449.1|perfect_match|0.996 ident|1 qcov|1 tcov
S3h1G0002450	S3h1T0002450.1	h1SMnG0001640	other	chr1_h1	38272747	38272983	-		non-coding		non-coding	237	0	1	5_prime_incomplete																								-	NA		S3h1G0002450	1	NO			h2SMnT0013253.1	h2SMnT0013253.1|partial(k) introns|100 qcov|100 ident|no cds match
S3h1G0002451	S3h1T0002451.1	h1SMnG0001641	other	chr1_h1	38278401	38278788	-		non-coding	44	coding	388	0	1	5_prime_incomplete																								-	NA		S3h1G0002451	1	NO			h2SMnT0013252.1	h2SMnT0013252.1|partial(k) introns|100 qcov|99.5 ident|no cds match
S3h1G0002452	S3h1T0002452.1	h1SMnG0001642	other	chr1_h1	38286298	38290503	-		non-coding		non-coding	611	0	4	5_prime_incomplete																								-	NA		S3h1G0002452	1	YES			h2SMnT0013251.1	h2SMnT0013251.1|complete introns|100 qcov|98.7 ident|no cds match
S3h1G0002453	S3h1T0002453.1	h1SMnG0001643	other	chr1_h1	38348366	38348601	+		non-coding	55	coding	236	0	1	5_prime_incomplete																								-	NA		S3h1G0002453	1	NO			h2SMnT0013250.1	h2SMnT0013250.1|partial(k) introns|100 qcov|99.1 ident|no cds match
S3h1G0002454	S3h1T0002454.1	h1SMnG0001644	other	chr1_h1	38350391	38350692	-		non-coding	48	coding	302	0	1	5_prime_incomplete																								-	NA		S3h1G0002454	1	NO			h2SMnT0013249.1	h2SMnT0013249.1|partial(k) introns|100 qcov|99.8 ident|no cds match
S3h1G0002455	S3h1T0002455.1	h1SMnG0001645	other	chr1_h1	38361279	38362195	-		non-coding		non-coding	770	0	2	5_prime_incomplete																								-	NA		S3h1G0002455	2	YES			h2SMnT0013248.1;h2SMnT0013248.2	h2SMnT0013248.1|complete introns|100 qcov|100 ident|no cds match;h2SMnT0013248.2|complete introns|100 qcov|100 ident|no cds match
S3h1G0002456	S3h1T0002456.1	h1SMnG0001646	other	chr1_h1	38362546	38362903	+		non-coding		non-coding	311	0	2	5_prime_incomplete																								-	NA		S3h1G0002456	1	YES			h2SMnT0013247.1	h2SMnT0013247.1|complete introns|100 qcov|99.7 ident|no cds match
S3h1G0002457	S3h1T0002457.1	h1SMcG0001003	other	chr1_h1	38375656	38376201	-	130	coding	130	coding	546	390	1	3_prime_incomplete												Coil:Coil		mobidb-lite:consensus disorder prediction;mobidb-lite:consensus disorder prediction										-	NA		S3h1G0002457
S3h1G0002458	S3h1T0002458.1	h1SMnG0001647	other	chr1_h1	38377121	38377617	+		non-coding	74	coding	497	0	1	5_prime_incomplete																								-	m15		S3h1G0002458	1	NO			h2SMnT0013246.1	h2SMnT0013246.1|partial(c) introns|100 qcov|99.6 ident|no cds match
S3h1G0002459	S3h1T0002459.1	h1SMcG0001004	other	chr1_h1	38383296	38384125	+	143	coding	143	coding	830	432	1	complete								PTHR31511:PROTEIN CBG23764;PTHR31511:SF13:PROTEIN CBG24201		SSF56672:DNA/RNA polymerases					PS00116:DNA polymerase family B signature.			2EJ6F@1|root,2SPEP@2759|Eukaryota,3AM82@33154|Opisthokonta					2SPEP	-	NA		S3h1G0002459	1	NO			h2SMnT0013245.1	h2SMnT0013245.1|partial(c) introns|100 qcov|100 ident|no cds match
S3h1G0002460	S3h1T0002460.1	h1SMcG0001005	hconf	chr1_h1	38389009	38402607	-	559	coding	559	coding	1871	1680	9	complete			Zinc finger, FYVE domain containing 20				G3DSA:4.10.860.20:Rabenosyn, Rab binding domain;G3DSA:3.30.40.10:Zinc/RING finger domain, C3HC4 (zinc finger)			SSF57903:FYVE/PHD zinc finger;SSF140125:Rabenosyn-5 Rab-binding domain-like	PF11464:Rabenosyn Rab binding domain;PF01363:FYVE zinc finger	Coil:Coil			PS00028:Zinc finger C2H2 type domain signature.	SM00064:fyve_4		KOG1842@1|root,KOG1842@2759|Eukaryota,38GV6@33154|Opisthokonta,3BEQZ@33208|Metazoa,3CYUR@33213|Bilateria,47ZYM@7711|Chordata	S	ZFYVE20	ko:K12481	GO:0000003,GO:0000011,GO:0001737,GO:0001738,GO:0002165,GO:0005622,GO:0005623,GO:0005737,GO:0005769,GO:0006895,GO:0006898,GO:0006907,GO:0007308,GO:0007314,GO:0007315,GO:0007350,GO:0007351,GO:0007399,GO:0007472,GO:0007476,GO:0007552,GO:0007596,GO:0008103,GO:0008270,GO:0008358,GO:0008544,GO:0009790,GO:0009952,GO:0009994,GO:0010008,GO:0010009,GO:0012505,GO:0016325,GO:0017016,GO:0017137,GO:0019953,GO:0030100,GO:0031267,GO:0032266,GO:0032504,GO:0034058,GO:0034498,GO:0035220,GO:0035295,GO:0035315,GO:0035317,GO:0042060,GO:0043168,GO:0044085,GO:0044422,GO:0044424,GO:0044425,GO:0044433,GO:0044440,GO:0044444,GO:0044446,GO:0044464,GO:0044703,GO:0045451,GO:0048227,GO:0048477,GO:0048563,GO:0048569,GO:0048599,GO:0048699,GO:0048707,GO:0048737,GO:0051704,GO:0060429,GO:0060562,GO:0090160,GO:0098805,GO:1903358	KOG1842	ZFYVE20-like	NA	GO:0000003,GO:0000011,GO:0001737,GO:0001738,GO:0002165,GO:0005622,GO:0005623,GO:0005737,GO:0005769,GO:0006895,GO:0006898,GO:0006907,GO:0007308,GO:0007314,GO:0007315,GO:0007350,GO:0007351,GO:0007399,GO:0007472,GO:0007476,GO:0007552,GO:0007596,GO:0008103,GO:0008270,GO:0008358,GO:0008544,GO:0009790,GO:0009952,GO:0009994,GO:0010008,GO:0010009,GO:0012505,GO:0016325,GO:0017016,GO:0017137,GO:0019953,GO:0030100,GO:0031267,GO:0032266,GO:0032504,GO:0034058,GO:0034498,GO:0035220,GO:0035295,GO:0035315,GO:0035317,GO:0042060,GO:0043168,GO:0044085,GO:0044422,GO:0044424,GO:0044425,GO:0044433,GO:0044440,GO:0044444,GO:0044446,GO:0044464,GO:0044703,GO:0045451,GO:0048227,GO:0048477,GO:0048563,GO:0048569,GO:0048599,GO:0048699,GO:0048707,GO:0048737,GO:0051704,GO:0060429,GO:0060562,GO:0090160,GO:0098805,GO:1903358	S3h1G0002460:ZFYVE20	2	YES	h2SMcT0008087.1;h2SMcT0008087.2	h2SMcT0008087.1|complete introns|100 qcov|99.8 ident|S3h1T0002460.1|perfect_match|0.998 ident|1 qcov|1 tcov;h2SMcT0008087.2|complete introns|100 qcov|99.8 ident|S3h1T0002460.2|perfect_match|0.997 ident|1 qcov|1 tcov
S3h1G0002461	S3h1T0002461.3	h1SMcG0001006	hconf	chr1_h1	38402819	38409350	+	231	coding	231	coding	952	696	8	complete			Uncharacterised protein family (UPF0193)					PTHR28348:UPF0193 PROTEIN EVG1			PF05250:Uncharacterised protein family (UPF0193)			mobidb-lite:consensus disorder prediction				2A6ZP@1|root,2RYD0@2759|Eukaryota,38CFH@33154|Opisthokonta,3BH77@33208|Metazoa	S	C22orf23			2RYD0	C22orf23-like	m53		S3h1G0002461:C22orf23	3	YES	h2SMcT0008086.1;h2SMcT0008086.2;h2SMcT0008086.3	h2SMcT0008086.1|complete introns|100 qcov|99.4 ident|S3h1T0002461.1|perfect_match|1 ident|1 qcov|1 tcov;h2SMcT0008086.2|complete introns|100 qcov|99.6 ident|S3h1T0002461.2|perfect_match|1 ident|1 qcov|1 tcov;h2SMcT0008086.3|complete introns|100 qcov|99.6 ident|S3h1T0002461.3|perfect_match|1 ident|1 qcov|1 tcov
S3h1G0002462	S3h1T0002462.1	h1SMnG0001648	other	chr1_h1	38412111	38412499	+		non-coding		non-coding	389	0	1	5_prime_incomplete																								-	NA		S3h1G0002462	1	NO			h2SMnT0013244.1	h2SMnT0013244.1|partial(k) introns|100 qcov|97.2 ident|no cds match
S3h1G0002463	S3h1T0002463.1	h1SMcG0001007	hconf	chr1_h1	38413588	38414551	-	219	coding	219	coding	876	660	3	complete	GU591871.1:Rab-39	Small GTPase	GTPase activity	IPR001806	GO:0003924|GO:0005525		G3DSA:3.40.50.300:NA	PTHR47979:SF53:FI07418P;PTHR47979:DRAB11-RELATED	PS51421:small GTPase Ras family profile.;PS51419:small GTPase Rab1 family profile.;PS51417:small GTPase Arf family profile.;PS51420:small GTPase Rho family profile.	SSF52540:P-loop containing nucleoside triphosphate hydrolases	PF00071:Ras family					SM00174:rho_sub_3;SM00175:rab_sub_5;SM00176:ran_sub_2;SM00173:ras_sub_4	PR00449:Transforming protein P21 ras signature;PR00449:Transforming protein P21 ras signature;PR00449:Transforming protein P21 ras signature;PR00449:Transforming protein P21 ras signature;PR00449:Transforming protein P21 ras signature	COG1100@1|root,KOG0091@2759|Eukaryota,38I7W@33154|Opisthokonta,3BG74@33208|Metazoa,3CXAX@33213|Bilateria	U	RAB39B	ko:K07924,ko:K07925	GO:0000139,GO:0001845,GO:0003924,GO:0005525,GO:0005622,GO:0005623,GO:0005737,GO:0005794,GO:0005829,GO:0006909,GO:0007154,GO:0007265,GO:0010506,GO:0012505,GO:0023052,GO:0030004,GO:0031323,GO:0031329,GO:0031489,GO:0032482,GO:0032550,GO:0036477,GO:0043005,GO:0043025,GO:0044085,GO:0044422,GO:0044424,GO:0044431,GO:0044444,GO:0044446,GO:0044464,GO:0045202,GO:0045335,GO:0045851,GO:0050808,GO:0051716,GO:0055067,GO:0090382,GO:0090383,GO:0090385,GO:0097458,GO:0098771,GO:0098791	KOG0091	Rab-39	NA	,G,O,:,0,0,0,0,1,3,9,,,G,O,:,0,0,0,1,8,4,5,,,G,O,:,0,0,0,3,9,2,4,,,G,O,:,0,0,0,5,5,2,5,,,G,O,:,0,0,0,5,6,2,2,,,G,O,:,0,0,0,5,6,2,3,,,G,O,:,0,0,0,5,7,3,7,,,G,O,:,0,0,0,5,7,9,4,,,G,O,:,0,0,0,5,8,2,9,,,G,O,:,0,0,0,6,9,0,9,,,G,O,:,0,0,0,7,1,5,4,,,G,O,:,0,0,0,7,2,6,5,,,G,O,:,0,0,1,0,5,0,6,,,G,O,:,0,0,1,2,5,0,5,,,G,O,:,0,0,2,3,0,5,2,,,G,O,:,0,0,3,0,0,0,4,,,G,O,:,0,0,3,1,3,2,3,,,G,O,:,0,0,3,1,3,2,9,,,G,O,:,0,0,3,1,4,8,9,,,G,O,:,0,0,3,2,4,8,2,,,G,O,:,0,0,3,2,5,5,0,,,G,O,:,0,0,3,6,4,7,7,,,G,O,:,0,0,4,3,0,0,5,,,G,O,:,0,0,4,3,0,2,5,,,G,O,:,0,0,4,4,0,8,5,,,G,O,:,0,0,4,4,4,2,2,,,G,O,:,0,0,4,4,4,2,4,,,G,O,:,0,0,4,4,4,3,1,,,G,O,:,0,0,4,4,4,4,4,,,G,O,:,0,0,4,4,4,4,6,,,G,O,:,0,0,4,4,4,6,4,,,G,O,:,0,0,4,5,2,0,2,,,G,O,:,0,0,4,5,3,3,5,,,G,O,:,0,0,4,5,8,5,1,,,G,O,:,0,0,5,0,8,0,8,,,G,O,:,0,0,5,1,7,1,6,,,G,O,:,0,0,5,5,0,6,7,,,G,O,:,0,0,9,0,3,8,2,,,G,O,:,0,0,9,0,3,8,3,,,G,O,:,0,0,9,0,3,8,5,,,G,O,:,0,0,9,7,4,5,8,,,G,O,:,0,0,9,8,7,7,1,,,G,O,:,0,0,9,8,7,9,1,,,G,O,:,0,0,0,3,9,2,4,|,G,O,:,0,0,0,5,5,2,5,	S3h1G0002463:Rab-39	1	YES	h2SMcT0008085.1	h2SMcT0008085.1|complete introns|100 qcov|99.8 ident|S3h1T0002463.1|perfect_match|0.996 ident|1 qcov|1 tcov
S3h1G0002464	S3h1T0002464.1	h1SMnG0001649	other	chr1_h1	38423920	38424458	-		non-coding	74	coding	539	0	1	5_prime_incomplete																								-	NA		S3h1G0002464	1	NO			h2SMnT0013242.1	h2SMnT0013242.1|partial(k) introns|100 qcov|96 ident|no cds match
S3h1G0002465	S3h1T0002465.1	h1SMnG0001650	other	chr1_h1	38427698	38428466	+		non-coding	63	coding	769	0	1	5_prime_incomplete																								-	NA		S3h1G0002465	1	NO			h2SMnT0013241.1	h2SMnT0013241.1|partial(c) introns|100 qcov|98.4 ident|no cds match
S3h1G0002466	S3h1T0002466.1	h1SMnG0001651	other	chr1_h1	38442697	38443059	+		non-coding	65	coding	312	0	2	5_prime_incomplete																								-	NA		S3h1G0002466	1	YES			h2SMnT0013240.1	h2SMnT0013240.1|complete introns|100 qcov|97.8 ident|no cds match
S3h1G0002467	S3h1T0002467.2	h1SMnG0001652	hconf	chr1_h1	38447875	38461449	-	230	coding	230	coding	1078	693	4	complete												Coil:Coil												-	NA		S3h1G0002467	3	YES	h2SMcT0008084.1;h2SMcT0008084.2	h2SMcT0008084.1|complete introns|100 qcov|99.7 ident|S3h1T0002467.2|perfect_match|0.998 ident|1 qcov|1 tcov;h2SMcT0008084.2|complete introns|100 qcov|99.8 ident|S3h1T0002467.3|perfect_match|1 ident|1 qcov|1 tcov	h2SMcT0013663.1	h2SMcT0013663.1|partial(i) introns|99.6 qcov|93.7 ident|no cds match
S3h1G0002468	S3h1T0002468.1	h1SMnG0001653	other	chr1_h1	38462939	38463312	-		non-coding	106	coding	374	0	1	5_prime_incomplete																								-	NA		S3h1G0002468
S3h1G0002469	S3h1T0002469.1	h1SMcG0001009	other	chr1_h1	38492060	38492660	-	173	coding	173	coding	521	519	2	5_prime_incomplete														mobidb-lite:consensus disorder prediction;mobidb-lite:consensus disorder prediction										-	m25		S3h1G0002469
S3h1G0002470	S3h1T0002470.1	h1SMnG0001654	other	chr1_h1	38516068	38516411	-		non-coding		non-coding	257	0	3	5_prime_incomplete																								-	NA		S3h1G0002470	1	NO			h2SMnT0013239.1	h2SMnT0013239.1|partial(m) introns|100 qcov|98.8 ident|no cds match
S3h1G0002471	S3h1T0002471.1	h1SMcG0001010	hconf	chr1_h1	38587555	38597302	+	885	coding	885	coding	3075	2658	6	complete			protein polyubiquitination				G3DSA:1.20.58.900:NA		PS50826:RUN domain profile.	SSF140741:RUN domain-like	PF02759:RUN domain			mobidb-lite:consensus disorder prediction;mobidb-lite:consensus disorder prediction;mobidb-lite:consensus disorder prediction;mobidb-lite:consensus disorder prediction				28Q4I@1|root,2QWTC@2759|Eukaryota,39XF1@33154|Opisthokonta,3BMER@33208|Metazoa,3D1K5@33213|Bilateria	T	RUSC1		GO:0000209,GO:0003779,GO:0005070,GO:0005622,GO:0005623,GO:0005737,GO:0005769,GO:0005794,GO:0005829,GO:0006464,GO:0006807,GO:0009967,GO:0012505,GO:0015630,GO:0035591,GO:0044237,GO:0044260,GO:0044267,GO:0044424,GO:0044444,GO:0044464,GO:0071704,GO:1901564	2QWTC	RUSC1-like	NA	GO:0000209,GO:0003779,GO:0005070,GO:0005622,GO:0005623,GO:0005737,GO:0005769,GO:0005794,GO:0005829,GO:0006464,GO:0006807,GO:0009967,GO:0012505,GO:0015630,GO:0035591,GO:0044237,GO:0044260,GO:0044267,GO:0044424,GO:0044444,GO:0044464,GO:0071704,GO:1901564	S3h1G0002471:RUSC1	2	YES	h2SMcT0008079.1	h2SMcT0008079.1|complete introns|100 qcov|100 ident|S3h1T0002471.1|perfect_match|0.999 ident|1 qcov|1 tcov	h2SMnT0013238.1	h2SMnT0013238.1|partial(s) introns|99.8 qcov|99.7 ident|no cds match
S3h1G0002472	S3h1T0002472.3	h1SMcG0001011	hconf	chr1_h1	38597419	38610223	+	929	coding	929	coding	2964	2790	12	complete			PDZ domain binding				G3DSA:2.30.30.40:SH3 Domains;G3DSA:3.40.50.300:NA;G3DSA:2.30.42.10:NA	PTHR23122:MEMBRANE-ASSOCIATED GUANYLATE KINASE MAGUK	PS50106:PDZ domain profile.;PS50002:Src homology 3 (SH3) domain profile.;PS50052:Guanylate kinase-like domain profile.	SSF52540:P-loop containing nucleoside triphosphate hydrolases;SSF50156:PDZ domain-like;SSF50044:SH3-domain	PF00595:PDZ domain;PF00625:Guanylate kinase		cd00992:PDZ_signaling	mobidb-lite:consensus disorder prediction;mobidb-lite:consensus disorder prediction;mobidb-lite:consensus disorder prediction;mobidb-lite:consensus disorder prediction;mobidb-lite:consensus disorder prediction;mobidb-lite:consensus disorder prediction;mobidb-lite:consensus disorder prediction;mobidb-lite:consensus disorder prediction		SM00228:pdz_new;SM00072:gk_7		COG0194@1|root,KOG0609@2759|Eukaryota,38CPG@33154|Opisthokonta,3BB8C@33208|Metazoa,3CRW6@33213|Bilateria	T	MPP6		GO:0004385,GO:0005622,GO:0005623,GO:0005856,GO:0005886,GO:0005918,GO:0006725,GO:0006807,GO:0007268,GO:0007275,GO:0007424,GO:0009653,GO:0014069,GO:0016021,GO:0016310,GO:0016328,GO:0018130,GO:0019438,GO:0019991,GO:0030165,GO:0030425,GO:0031224,GO:0031252,GO:0032279,GO:0032590,GO:0034641,GO:0035001,GO:0035159,GO:0036477,GO:0043197,GO:0043198,GO:0043296,GO:0043297,GO:0044085,GO:0044237,GO:0044249,GO:0044271,GO:0044325,GO:0044424,GO:0044425,GO:0044456,GO:0044459,GO:0044463,GO:0044464,GO:0046037,GO:0046483,GO:0046710,GO:0046940,GO:0051260,GO:0051716,GO:0060079,GO:0060291,GO:0071704,GO:0071944,GO:0097447,GO:0097458,GO:0099565,GO:0120038,GO:1901068,GO:1901360,GO:1901362,GO:1901564,GO:1901576,GO:1905114	KOG0609	MPP6-like	NA	GO:0004385,GO:0005622,GO:0005623,GO:0005856,GO:0005886,GO:0005918,GO:0006725,GO:0006807,GO:0007268,GO:0007275,GO:0007424,GO:0009653,GO:0014069,GO:0016021,GO:0016310,GO:0016328,GO:0018130,GO:0019438,GO:0019991,GO:0030165,GO:0030425,GO:0031224,GO:0031252,GO:0032279,GO:0032590,GO:0034641,GO:0035001,GO:0035159,GO:0036477,GO:0043197,GO:0043198,GO:0043296,GO:0043297,GO:0044085,GO:0044237,GO:0044249,GO:0044271,GO:0044325,GO:0044424,GO:0044425,GO:0044456,GO:0044459,GO:0044463,GO:0044464,GO:0046037,GO:0046483,GO:0046710,GO:0046940,GO:0051260,GO:0051716,GO:0060079,GO:0060291,GO:0071704,GO:0071944,GO:0097447,GO:0097458,GO:0099565,GO:0120038,GO:1901068,GO:1901360,GO:1901362,GO:1901564,GO:1901576,GO:1905114	S3h1G0002472:MPP6	3	YES	h2SMcT0008078.1;h2SMcT0008078.2;h2SMcT0008078.3	h2SMcT0008078.1|partial(j) introns|100 qcov|99.8 ident|S3h1T0002472.2|partial_in_both|0.997 ident|0.598 qcov|0.462 tcov;h2SMcT0008078.2|complete introns|100 qcov|99.8 ident|S3h1T0002472.1|perfect_match|0.998 ident|1 qcov|1 tcov;h2SMcT0008078.3|complete introns|100 qcov|99.6 ident|S3h1T0002472.2|perfect_match|0.998 ident|1 qcov|1 tcov
S3h1G0002473	S3h1T0002473.1	h1SMcG0001012	hconf	chr1_h1	38605884	38610114	-	129	coding	129	coding	2052	390	3	complete																								-	s15		S3h1G0002473
S3h1G0002474	S3h1T0002474.1	h1SMnG0001655	other	chr1_h1	38620238	38620440	+		non-coding		non-coding	203	0	1	5_prime_incomplete																								-	NA		S3h1G0002474
S3h1G0002475	S3h1T0002475.1	h1SMcG0001013	hconf	chr1_h1	38627730	38628521	-	152	coding	152	coding	701	459	3	complete						NON_CYTOPLASMIC_DOMAIN;TRANSMEMBRANE;CYTOPLASMIC_DOMAIN																		-	m46		S3h1G0002475	2	YES	h2SMcT0008075.1	h2SMcT0008075.1|complete introns|100 qcov|99.9 ident|S3h1T0002475.1|perfect_match|0.997 ident|1 qcov|1 tcov	h2SMnT0013237.1	h2SMnT0013237.1|partial(c) introns|91 qcov|99.7 ident|no cds match
S3h1G0002476	S3h1T0002476.1	h1SMnG0001656	other	chr1_h1	38636046	38636723	+		non-coding	109	coding	678	0	1	5_prime_incomplete																								-	NA		S3h1G0002476	1	NO			h2SMnT0013235.1	h2SMnT0013235.1|partial(k) introns|100 qcov|96.6 ident|no cds match
S3h1G0002477	S3h1T0002477.1	h1SMnG0001657	other	chr1_h1	38640331	38640903	-		non-coding		non-coding	479	0	3	5_prime_incomplete																								-	NA		S3h1G0002477	1	YES			h2SMnT0013234.1	h2SMnT0013234.1|complete introns|100 qcov|98.7 ident|no cds match
S3h1G0002478	S3h1T0002478.1	h1SMnG0001658	other	chr1_h1	38647870	38648489	+		non-coding	45	coding	547	0	2	5_prime_incomplete																								-	NA		S3h1G0002478	1	YES			h2SMnT0013233.1	h2SMnT0013233.1|complete introns|100 qcov|99.5 ident|no cds match
S3h1G0002479	S3h1T0002479.1	h1SMnG0001659	other	chr1_h1	38648036	38649113	-		non-coding		non-coding	865	0	3	5_prime_incomplete																								-	NA		S3h1G0002479	2	NO			h2SMnT0013232.1;h2SMnT0013232.2	h2SMnT0013232.1|partial(n) introns|100 qcov|97.7 ident|no cds match;h2SMnT0013232.2|partial(j) introns|99.6 qcov|99.2 ident|no cds match
S3h1G0002480	S3h1T0002480.1	h1SMnG0001660	other	chr1_h1	38660519	38661207	+		non-coding	42	coding	600	0	3	5_prime_incomplete																								-	NA		S3h1G0002480
S3h1G0002481	S3h1T0002481.1	h1SMcG0001014	hconf	chr1_h1	38664102	38680637	+	395	coding	395	coding	1451	1188	8	complete			casein kinase				G3DSA:1.10.510.10:Transferase(Phosphotransferase) domain 1	PTHR11909:CASEIN KINASE-RELATED;PTHR11909:SF151:CASEIN KINASE I ISOFORM GAMMA-3	PS50011:Protein kinase domain profile.	SSF56112:Protein kinase-like (PK-like)	PF00069:Protein kinase domain				PS00108:Serine/Threonine protein kinases active-site signature.;PS00107:Protein kinases ATP-binding region signature.	SM00220:serkin_6		KOG1164@1|root,KOG1165@2759|Eukaryota,38BTT@33154|Opisthokonta,3BE4B@33208|Metazoa,3CS1U@33213|Bilateria,4832V@7711|Chordata,48VM0@7742|Vertebrata,49RZD@7898|Actinopterygii	T	CSNK1G1	ko:K08958	GO:0000003,GO:0000287,GO:0001738,GO:0001745,GO:0004674,GO:0005524,GO:0005622,GO:0005623,GO:0005634,GO:0005818,GO:0005819,GO:0005829,GO:0005886,GO:0005938,GO:0006464,GO:0006807,GO:0006897,GO:0006928,GO:0007049,GO:0007088,GO:0007267,GO:0007283,GO:0007286,GO:0007291,GO:0007399,GO:0008104,GO:0008144,GO:0008347,GO:0008355,GO:0008356,GO:0008360,GO:0009612,GO:0009790,GO:0015630,GO:0016055,GO:0016318,GO:0018105,GO:0019953,GO:0030590,GO:0030833,GO:0031323,GO:0031324,GO:0032504,GO:0032888,GO:0032991,GO:0033047,GO:0033218,GO:0040011,GO:0042063,GO:0042067,GO:0042221,GO:0042277,GO:0044237,GO:0044260,GO:0044267,GO:0044422,GO:0044424,GO:0044430,GO:0044444,GO:0044446,GO:0044464,GO:0044703,GO:0046777,GO:0048515,GO:0048749,GO:0051126,GO:0051219,GO:0051653,GO:0051674,GO:0051704,GO:0051716,GO:0060236,GO:0060429,GO:0070864,GO:0071704,GO:0071944,GO:0090175,GO:0090215,GO:0090217,GO:0090219,GO:0090263,GO:0099568,GO:0198738,GO:1901564,GO:1903726,GO:1905114,GO:1905330,GO:2000026,GO:2001135	KOG1165	CSNK1G1-like	NA	GO:0000003,GO:0000287,GO:0001738,GO:0001745,GO:0004674,GO:0005524,GO:0005622,GO:0005623,GO:0005634,GO:0005818,GO:0005819,GO:0005829,GO:0005886,GO:0005938,GO:0006464,GO:0006807,GO:0006897,GO:0006928,GO:0007049,GO:0007088,GO:0007267,GO:0007283,GO:0007286,GO:0007291,GO:0007399,GO:0008104,GO:0008144,GO:0008347,GO:0008355,GO:0008356,GO:0008360,GO:0009612,GO:0009790,GO:0015630,GO:0016055,GO:0016318,GO:0018105,GO:0019953,GO:0030590,GO:0030833,GO:0031323,GO:0031324,GO:0032504,GO:0032888,GO:0032991,GO:0033047,GO:0033218,GO:0040011,GO:0042063,GO:0042067,GO:0042221,GO:0042277,GO:0044237,GO:0044260,GO:0044267,GO:0044422,GO:0044424,GO:0044430,GO:0044444,GO:0044446,GO:0044464,GO:0044703,GO:0046777,GO:0048515,GO:0048749,GO:0051126,GO:0051219,GO:0051653,GO:0051674,GO:0051704,GO:0051716,GO:0060236,GO:0060429,GO:0070864,GO:0071704,GO:0071944,GO:0090175,GO:0090215,GO:0090217,GO:0090219,GO:0090263,GO:0099568,GO:0198738,GO:1901564,GO:1903726,GO:1905114,GO:1905330,GO:2000026,GO:2001135	S3h1G0002481:CSNK1G1	1	YES	h2SMcT0008073.1	h2SMcT0008073.1|complete introns|100 qcov|99.9 ident|S3h1T0002481.1|perfect_match|0.998 ident|1 qcov|1 tcov
S3h1G0002482	S3h1T0002482.1	h1SMcG0001015	hconf	chr1_h1	38680685	38717750	-	885	coding	885	coding	2736	2658	14	complete	KY348645.1:hypothetical protein Smed-abl-1	Tyrosine-protein kinase ABL1/transforming protein Abl;Serine-threonine/tyrosine-protein kinase, catalytic domain;Tyrosine-protein kinase, catalytic domain	F-actin binding	IPR033221;IPR001245;IPR020635	GO:0004672|GO:0004713|GO:0006468		G3DSA:3.30.505.10:SH2 domain;G3DSA:3.30.200.20:Phosphorylase Kinase; domain 1;G3DSA:1.10.510.10:Transferase(Phosphotransferase) domain 1;G3DSA:2.30.30.40:SH3 Domains	PTHR24418:SF162:TYROSINE-PROTEIN KINASE ABL1;PTHR24418:TYROSINE-PROTEIN KINASE	PS50002:Src homology 3 (SH3) domain profile.;PS50001:Src homology 2 (SH2) domain profile.;PS50011:Protein kinase domain profile.	SSF55550:SH2 domain;SSF56112:Protein kinase-like (PK-like);SSF50044:SH3-domain	PF00018:SH3 domain;PF07714:Protein tyrosine and serine/threonine kinase;PF00017:SH2 domain		cd09935:SH2_ABL;cd11850:SH3_Abl	mobidb-lite:consensus disorder prediction;mobidb-lite:consensus disorder prediction;mobidb-lite:consensus disorder prediction;mobidb-lite:consensus disorder prediction	PS00109:Tyrosine protein kinases specific active-site signature.;PS00107:Protein kinases ATP-binding region signature.	SM00326:SH3_2;SM00252:SH2_5;SM00219:tyrkin_6	PR00452:SH3 domain signature;PR00452:SH3 domain signature;PR00452:SH3 domain signature;PR00109:Tyrosine kinase catalytic domain signature;PR00109:Tyrosine kinase catalytic domain signature;PR00109:Tyrosine kinase catalytic domain signature;PR00109:Tyrosine kinase catalytic domain signature;PR00109:Tyrosine kinase catalytic domain signature;PR00401:SH2 domain signature;PR00401:SH2 domain signature;PR00401:SH2 domain signature	COG0515@1|root,KOG4278@2759|Eukaryota,38G3R@33154|Opisthokonta,3BB40@33208|Metazoa,3CSA6@33213|Bilateria,41VEK@6656|Arthropoda,3SFWC@50557|Insecta,46E1R@7399|Hymenoptera	T	ABL1	ko:K03679,ko:K06619,ko:K08887	GO:0000003,GO:0000077,GO:0000278,GO:0000287,GO:0000904,GO:0001700,GO:0001726,GO:0001764,GO:0001784,GO:0001841,GO:0001843,GO:0001891,GO:0001922,GO:0002064,GO:0002118,GO:0002322,GO:0002333,GO:0002520,GO:0002793,GO:0003382,GO:0003401,GO:0003677,GO:0003785,GO:0004515,GO:0004715,GO:0005080,GO:0005524,GO:0005622,GO:0005623,GO:0005634,GO:0005635,GO:0005654,GO:0005730,GO:0005739,GO:0005783,GO:0005829,GO:0005886,GO:0005912,GO:0005924,GO:0005927,GO:0006298,GO:0006357,GO:0006464,GO:0006725,GO:0006807,GO:0006875,GO:0006909,GO:0006915,GO:0006928,GO:0006929,GO:0006930,GO:0006935,GO:0006975,GO:0007050,GO:0007173,GO:0007229,GO:0007268,GO:0007283,GO:0007300,GO:0007303,GO:0007370,GO:0007391,GO:0007399,GO:0007409,GO:0007417,GO:0007419,GO:0007420,GO:0007628,GO:0008022,GO:0008064,GO:0008144,GO:0008360,GO:0008361,GO:0008542,GO:0008630,GO:0009791,GO:0009898,GO:0010004,GO:0010033,GO:0010035,GO:0010212,GO:0010243,GO:0010506,GO:0010518,GO:0010519,GO:0010524,GO:0010592,GO:0010631,GO:0010634,GO:0010769,GO:0010770,GO:0010863,GO:0010941,GO:0010942,GO:0010976,GO:0010977,GO:0010996,GO:0012505,GO:0014020,GO:0015629,GO:0016199,GO:0016322,GO:0016358,GO:0016482,GO:0016604,GO:0017124,GO:0019905,GO:0019953,GO:0021549,GO:0021575,GO:0021587,GO:0021785,GO:0021915,GO:0022037,GO:0022402,GO:0022408,GO:0022610,GO:0030027,GO:0030035,GO:0030036,GO:0030097,GO:0030145,GO:0030182,GO:0030336,GO:0030424,GO:0030425,GO:0030426,GO:0030514,GO:0030516,GO:0030902,GO:0031113,GO:0031223,GO:0031234,GO:0031252,GO:0031323,GO:0031324,GO:0031325,GO:0031326,GO:0031329,GO:0031410,GO:0031647,GO:0031965,GO:0031975,GO:0031981,GO:0032268,GO:0032269,GO:0032270,GO:0032489,GO:0032504,GO:0032729,GO:0032743,GO:0032989,GO:0032990,GO:0032991,GO:0033267,GO:0033690,GO:0034446,GO:0034613,GO:0034641,GO:0035024,GO:0035264,GO:0035640,GO:0035690,GO:0035791,GO:0036477,GO:0038083,GO:0038096,GO:0038189,GO:0038191,GO:0042063,GO:0042169,GO:0042493,GO:0043009,GO:0043025,GO:0043065,GO:0043123,GO:0043124,GO:0043197,GO:0043518,GO:0043542,GO:0044085,GO:0044237,GO:0044260,GO:0044267,GO:0044422,GO:0044424,GO:0044425,GO:0044428,GO:0044444,GO:0044446,GO:0044448,GO:0044451,GO:0044456,GO:0044459,GO:0044463,GO:0044464,GO:0044703,GO:0045087,GO:0045177,GO:0045179,GO:0045184,GO:0045202,GO:0045580,GO:0045665,GO:0045666,GO:0045886,GO:0045930,GO:0045931,GO:0046483,GO:0046580,GO:0046632,GO:0046827,GO:0046875,GO:0048471,GO:0048477,GO:0048536,GO:0048538,GO:0048666,GO:0048667,GO:0048668,GO:0048699,GO:0048749,GO:0048813,GO:0050707,GO:0050714,GO:0050715,GO:0050731,GO:0050768,GO:0050769,GO:0050770,GO:0050798,GO:0050803,GO:0050808,GO:0050829,GO:0050832,GO:0050853,GO:0050885,GO:0051015,GO:0051017,GO:0051019,GO:0051149,GO:0051171,GO:0051172,GO:0051173,GO:0051270,GO:0051271,GO:0051272,GO:0051281,GO:0051352,GO:0051353,GO:0051444,GO:0051480,GO:0051496,GO:0051674,GO:0051704,GO:0051705,GO:0051882,GO:0051894,GO:0055065,GO:0060020,GO:0060322,GO:0060548,GO:0060562,GO:0060563,GO:0061564,GO:0070064,GO:0070097,GO:0070301,GO:0070373,GO:0070374,GO:0071222,GO:0071229,GO:0071236,GO:0071242,GO:0071300,GO:0071310,GO:0071417,GO:0071495,GO:0071704,GO:0071901,GO:0071944,GO:0072358,GO:0072359,GO:0072499,GO:0072503,GO:0072507,GO:0090050,GO:0090132,GO:0090135,GO:0090175,GO:0090342,GO:0090344,GO:0097062,GO:0097237,GO:0097447,GO:0097458,GO:0120038,GO:0150034,GO:1900026,GO:1900040,GO:1900042,GO:1900272,GO:1900274,GO:1900275,GO:1901075,GO:1901214,GO:1901216,GO:1901360,GO:1901564,GO:1902036,GO:1902713,GO:1902715,GO:1903053,GO:1903351,GO:1903393,GO:1903506,GO:1903672,GO:1903827,GO:1904036,GO:1904528,GO:1904531,GO:1905244,GO:1905555,GO:1990051,GO:2000096,GO:2000112,GO:2000249,GO:2000251,GO:2000352,GO:2000773,GO:2001020,GO:2001021	KOG4278	hypothetical protein abl-1	NA	,G,O,:,0,0,0,0,0,0,3,,,G,O,:,0,0,0,0,0,7,7,,,G,O,:,0,0,0,0,2,7,8,,,G,O,:,0,0,0,0,2,8,7,,,G,O,:,0,0,0,0,9,0,4,,,G,O,:,0,0,0,1,7,0,0,,,G,O,:,0,0,0,1,7,2,6,,,G,O,:,0,0,0,1,7,6,4,,,G,O,:,0,0,0,1,7,8,4,,,G,O,:,0,0,0,1,8,4,1,,,G,O,:,0,0,0,1,8,4,3,,,G,O,:,0,0,0,1,8,9,1,,,G,O,:,0,0,0,1,9,2,2,,,G,O,:,0,0,0,2,0,6,4,,,G,O,:,0,0,0,2,1,1,8,,,G,O,:,0,0,0,2,3,2,2,,,G,O,:,0,0,0,2,3,3,3,,,G,O,:,0,0,0,2,5,2,0,,,G,O,:,0,0,0,2,7,9,3,,,G,O,:,0,0,0,3,3,8,2,,,G,O,:,0,0,0,3,4,0,1,,,G,O,:,0,0,0,3,6,7,7,,,G,O,:,0,0,0,3,7,8,5,,,G,O,:,0,0,0,4,5,1,5,,,G,O,:,0,0,0,4,7,1,5,,,G,O,:,0,0,0,5,0,8,0,,,G,O,:,0,0,0,5,5,2,4,,,G,O,:,0,0,0,5,6,2,2,,,G,O,:,0,0,0,5,6,2,3,,,G,O,:,0,0,0,5,6,3,4,,,G,O,:,0,0,0,5,6,3,5,,,G,O,:,0,0,0,5,6,5,4,,,G,O,:,0,0,0,5,7,3,0,,,G,O,:,0,0,0,5,7,3,9,,,G,O,:,0,0,0,5,7,8,3,,,G,O,:,0,0,0,5,8,2,9,,,G,O,:,0,0,0,5,8,8,6,,,G,O,:,0,0,0,5,9,1,2,,,G,O,:,0,0,0,5,9,2,4,,,G,O,:,0,0,0,5,9,2,7,,,G,O,:,0,0,0,6,2,9,8,,,G,O,:,0,0,0,6,3,5,7,,,G,O,:,0,0,0,6,4,6,4,,,G,O,:,0,0,0,6,7,2,5,,,G,O,:,0,0,0,6,8,0,7,,,G,O,:,0,0,0,6,8,7,5,,,G,O,:,0,0,0,6,9,0,9,,,G,O,:,0,0,0,6,9,1,5,,,G,O,:,0,0,0,6,9,2,8,,,G,O,:,0,0,0,6,9,2,9,,,G,O,:,0,0,0,6,9,3,0,,,G,O,:,0,0,0,6,9,3,5,,,G,O,:,0,0,0,6,9,7,5,,,G,O,:,0,0,0,7,0,5,0,,,G,O,:,0,0,0,7,1,7,3,,,G,O,:,0,0,0,7,2,2,9,,,G,O,:,0,0,0,7,2,6,8,,,G,O,:,0,0,0,7,2,8,3,,,G,O,:,0,0,0,7,3,0,0,,,G,O,:,0,0,0,7,3,0,3,,,G,O,:,0,0,0,7,3,7,0,,,G,O,:,0,0,0,7,3,9,1,,,G,O,:,0,0,0,7,3,9,9,,,G,O,:,0,0,0,7,4,0,9,,,G,O,:,0,0,0,7,4,1,7,,,G,O,:,0,0,0,7,4,1,9,,,G,O,:,0,0,0,7,4,2,0,,,G,O,:,0,0,0,7,6,2,8,,,G,O,:,0,0,0,8,0,2,2,,,G,O,:,0,0,0,8,0,6,4,,,G,O,:,0,0,0,8,1,4,4,,,G,O,:,0,0,0,8,3,6,0,,,G,O,:,0,0,0,8,3,6,1,,,G,O,:,0,0,0,8,5,4,2,,,G,O,:,0,0,0,8,6,3,0,,,G,O,:,0,0,0,9,7,9,1,,,G,O,:,0,0,0,9,8,9,8,,,G,O,:,0,0,1,0,0,0,4,,,G,O,:,0,0,1,0,0,3,3,,,G,O,:,0,0,1,0,0,3,5,,,G,O,:,0,0,1,0,2,1,2,,,G,O,:,0,0,1,0,2,4,3,,,G,O,:,0,0,1,0,5,0,6,,,G,O,:,0,0,1,0,5,1,8,,,G,O,:,0,0,1,0,5,1,9,,,G,O,:,0,0,1,0,5,2,4,,,G,O,:,0,0,1,0,5,9,2,,,G,O,:,0,0,1,0,6,3,1,,,G,O,:,0,0,1,0,6,3,4,,,G,O,:,0,0,1,0,7,6,9,,,G,O,:,0,0,1,0,7,7,0,,,G,O,:,0,0,1,0,8,6,3,,,G,O,:,0,0,1,0,9,4,1,,,G,O,:,0,0,1,0,9,4,2,,,G,O,:,0,0,1,0,9,7,6,,,G,O,:,0,0,1,0,9,7,7,,,G,O,:,0,0,1,0,9,9,6,,,G,O,:,0,0,1,2,5,0,5,,,G,O,:,0,0,1,4,0,2,0,,,G,O,:,0,0,1,5,6,2,9,,,G,O,:,0,0,1,6,1,9,9,,,G,O,:,0,0,1,6,3,2,2,,,G,O,:,0,0,1,6,3,5,8,,,G,O,:,0,0,1,6,4,8,2,,,G,O,:,0,0,1,6,6,0,4,,,G,O,:,0,0,1,7,1,2,4,,,G,O,:,0,0,1,9,9,0,5,,,G,O,:,0,0,1,9,9,5,3,,,G,O,:,0,0,2,1,5,4,9,,,G,O,:,0,0,2,1,5,7,5,,,G,O,:,0,0,2,1,5,8,7,,,G,O,:,0,0,2,1,7,8,5,,,G,O,:,0,0,2,1,9,1,5,,,G,O,:,0,0,2,2,0,3,7,,,G,O,:,0,0,2,2,4,0,2,,,G,O,:,0,0,2,2,4,0,8,,,G,O,:,0,0,2,2,6,1,0,,,G,O,:,0,0,3,0,0,2,7,,,G,O,:,0,0,3,0,0,3,5,,,G,O,:,0,0,3,0,0,3,6,,,G,O,:,0,0,3,0,0,9,7,,,G,O,:,0,0,3,0,1,4,5,,,G,O,:,0,0,3,0,1,8,2,,,G,O,:,0,0,3,0,3,3,6,,,G,O,:,0,0,3,0,4,2,4,,,G,O,:,0,0,3,0,4,2,5,,,G,O,:,0,0,3,0,4,2,6,,,G,O,:,0,0,3,0,5,1,4,,,G,O,:,0,0,3,0,5,1,6,,,G,O,:,0,0,3,0,9,0,2,,,G,O,:,0,0,3,1,1,1,3,,,G,O,:,0,0,3,1,2,2,3,,,G,O,:,0,0,3,1,2,3,4,,,G,O,:,0,0,3,1,2,5,2,,,G,O,:,0,0,3,1,3,2,3,,,G,O,:,0,0,3,1,3,2,4,,,G,O,:,0,0,3,1,3,2,5,,,G,O,:,0,0,3,1,3,2,6,,,G,O,:,0,0,3,1,3,2,9,,,G,O,:,0,0,3,1,4,1,0,,,G,O,:,0,0,3,1,6,4,7,,,G,O,:,0,0,3,1,9,6,5,,,G,O,:,0,0,3,1,9,7,5,,,G,O,:,0,0,3,1,9,8,1,,,G,O,:,0,0,3,2,2,6,8,,,G,O,:,0,0,3,2,2,6,9,,,G,O,:,0,0,3,2,2,7,0,,,G,O,:,0,0,3,2,4,8,9,,,G,O,:,0,0,3,2,5,0,4,,,G,O,:,0,0,3,2,7,2,9,,,G,O,:,0,0,3,2,7,4,3,,,G,O,:,0,0,3,2,9,8,9,,,G,O,:,0,0,3,2,9,9,0,,,G,O,:,0,0,3,2,9,9,1,,,G,O,:,0,0,3,3,2,6,7,,,G,O,:,0,0,3,3,6,9,0,,,G,O,:,0,0,3,4,4,4,6,,,G,O,:,0,0,3,4,6,1,3,,,G,O,:,0,0,3,4,6,4,1,,,G,O,:,0,0,3,5,0,2,4,,,G,O,:,0,0,3,5,2,6,4,,,G,O,:,0,0,3,5,6,4,0,,,G,O,:,0,0,3,5,6,9,0,,,G,O,:,0,0,3,5,7,9,1,,,G,O,:,0,0,3,6,4,7,7,,,G,O,:,0,0,3,8,0,8,3,,,G,O,:,0,0,3,8,0,9,6,,,G,O,:,0,0,3,8,1,8,9,,,G,O,:,0,0,3,8,1,9,1,,,G,O,:,0,0,4,2,0,6,3,,,G,O,:,0,0,4,2,1,6,9,,,G,O,:,0,0,4,2,4,9,3,,,G,O,:,0,0,4,3,0,0,9,,,G,O,:,0,0,4,3,0,2,5,,,G,O,:,0,0,4,3,0,6,5,,,G,O,:,0,0,4,3,1,2,3,,,G,O,:,0,0,4,3,1,2,4,,,G,O,:,0,0,4,3,1,9,7,,,G,O,:,0,0,4,3,5,1,8,,,G,O,:,0,0,4,3,5,4,2,,,G,O,:,0,0,4,4,0,8,5,,,G,O,:,0,0,4,4,2,3,7,,,G,O,:,0,0,4,4,2,6,0,,,G,O,:,0,0,4,4,2,6,7,,,G,O,:,0,0,4,4,4,2,2,,,G,O,:,0,0,4,4,4,2,4,,,G,O,:,0,0,4,4,4,2,5,,,G,O,:,0,0,4,4,4,2,8,,,G,O,:,0,0,4,4,4,4,4,,,G,O,:,0,0,4,4,4,4,6,,,G,O,:,0,0,4,4,4,4,8,,,G,O,:,0,0,4,4,4,5,1,,,G,O,:,0,0,4,4,4,5,6,,,G,O,:,0,0,4,4,4,5,9,,,G,O,:,0,0,4,4,4,6,3,,,G,O,:,0,0,4,4,4,6,4,,,G,O,:,0,0,4,4,7,0,3,,,G,O,:,0,0,4,5,0,8,7,,,G,O,:,0,0,4,5,1,7,7,,,G,O,:,0,0,4,5,1,7,9,,,G,O,:,0,0,4,5,1,8,4,,,G,O,:,0,0,4,5,2,0,2,,,G,O,:,0,0,4,5,5,8,0,,,G,O,:,0,0,4,5,6,6,5,,,G,O,:,0,0,4,5,6,6,6,,,G,O,:,0,0,4,5,8,8,6,,,G,O,:,0,0,4,5,9,3,0,,,G,O,:,0,0,4,5,9,3,1,,,G,O,:,0,0,4,6,4,8,3,,,G,O,:,0,0,4,6,5,8,0,,,G,O,:,0,0,4,6,6,3,2,,,G,O,:,0,0,4,6,8,2,7,,,G,O,:,0,0,4,6,8,7,5,,,G,O,:,0,0,4,8,4,7,1,,,G,O,:,0,0,4,8,4,7,7,,,G,O,:,0,0,4,8,5,3,6,,,G,O,:,0,0,4,8,5,3,8,,,G,O,:,0,0,4,8,6,6,6,,,G,O,:,0,0,4,8,6,6,7,,,G,O,:,0,0,4,8,6,6,8,,,G,O,:,0,0,4,8,6,9,9,,,G,O,:,0,0,4,8,7,4,9,,,G,O,:,0,0,4,8,8,1,3,,,G,O,:,0,0,5,0,7,0,7,,,G,O,:,0,0,5,0,7,1,4,,,G,O,:,0,0,5,0,7,1,5,,,G,O,:,0,0,5,0,7,3,1,,,G,O,:,0,0,5,0,7,6,8,,,G,O,:,0,0,5,0,7,6,9,,,G,O,:,0,0,5,0,7,7,0,,,G,O,:,0,0,5,0,7,9,8,,,G,O,:,0,0,5,0,8,0,3,,,G,O,:,0,0,5,0,8,0,8,,,G,O,:,0,0,5,0,8,2,9,,,G,O,:,0,0,5,0,8,3,2,,,G,O,:,0,0,5,0,8,5,3,,,G,O,:,0,0,5,0,8,8,5,,,G,O,:,0,0,5,1,0,1,5,,,G,O,:,0,0,5,1,0,1,7,,,G,O,:,0,0,5,1,0,1,9,,,G,O,:,0,0,5,1,1,4,9,,,G,O,:,0,0,5,1,1,7,1,,,G,O,:,0,0,5,1,1,7,2,,,G,O,:,0,0,5,1,1,7,3,,,G,O,:,0,0,5,1,2,7,0,,,G,O,:,0,0,5,1,2,7,1,,,G,O,:,0,0,5,1,2,7,2,,,G,O,:,0,0,5,1,2,8,1,,,G,O,:,0,0,5,1,3,5,2,,,G,O,:,0,0,5,1,3,5,3,,,G,O,:,0,0,5,1,4,4,4,,,G,O,:,0,0,5,1,4,8,0,,,G,O,:,0,0,5,1,4,9,6,,,G,O,:,0,0,5,1,6,7,4,,,G,O,:,0,0,5,1,7,0,4,,,G,O,:,0,0,5,1,7,0,5,,,G,O,:,0,0,5,1,8,8,2,,,G,O,:,0,0,5,1,8,9,4,,,G,O,:,0,0,5,5,0,6,5,,,G,O,:,0,0,6,0,0,2,0,,,G,O,:,0,0,6,0,3,2,2,,,G,O,:,0,0,6,0,5,4,8,,,G,O,:,0,0,6,0,5,6,2,,,G,O,:,0,0,6,0,5,6,3,,,G,O,:,0,0,6,1,5,6,4,,,G,O,:,0,0,7,0,0,6,4,,,G,O,:,0,0,7,0,0,9,7,,,G,O,:,0,0,7,0,3,0,1,,,G,O,:,0,0,7,0,3,7,3,,,G,O,:,0,0,7,0,3,7,4,,,G,O,:,0,0,7,1,2,2,2,,,G,O,:,0,0,7,1,2,2,9,,,G,O,:,0,0,7,1,2,3,6,,,G,O,:,0,0,7,1,2,4,2,,,G,O,:,0,0,7,1,3,0,0,,,G,O,:,0,0,7,1,3,1,0,,,G,O,:,0,0,7,1,4,1,7,,,G,O,:,0,0,7,1,4,9,5,,,G,O,:,0,0,7,1,7,0,4,,,G,O,:,0,0,7,1,9,0,1,,,G,O,:,0,0,7,1,9,4,4,,,G,O,:,0,0,7,2,3,5,8,,,G,O,:,0,0,7,2,3,5,9,,,G,O,:,0,0,7,2,4,9,9,,,G,O,:,0,0,7,2,5,0,3,,,G,O,:,0,0,7,2,5,0,7,,,G,O,:,0,0,9,0,0,5,0,,,G,O,:,0,0,9,0,1,3,2,,,G,O,:,0,0,9,0,1,3,5,,,G,O,:,0,0,9,0,1,7,5,,,G,O,:,0,0,9,0,3,4,2,,,G,O,:,0,0,9,0,3,4,4,,,G,O,:,0,0,9,7,0,6,2,,,G,O,:,0,0,9,7,2,3,7,,,G,O,:,0,0,9,7,4,4,7,,,G,O,:,0,0,9,7,4,5,8,,,G,O,:,0,1,2,0,0,3,8,,,G,O,:,0,1,5,0,0,3,4,,,G,O,:,1,9,0,0,0,2,6,,,G,O,:,1,9,0,0,0,4,0,,,G,O,:,1,9,0,0,0,4,2,,,G,O,:,1,9,0,0,2,7,2,,,G,O,:,1,9,0,0,2,7,4,,,G,O,:,1,9,0,0,2,7,5,,,G,O,:,1,9,0,1,0,7,5,,,G,O,:,1,9,0,1,2,1,4,,,G,O,:,1,9,0,1,2,1,6,,,G,O,:,1,9,0,1,3,6,0,,,G,O,:,1,9,0,1,5,6,4,,,G,O,:,1,9,0,2,0,3,6,,,G,O,:,1,9,0,2,7,1,3,,,G,O,:,1,9,0,2,7,1,5,,,G,O,:,1,9,0,3,0,5,3,,,G,O,:,1,9,0,3,3,5,1,,,G,O,:,1,9,0,3,3,9,3,,,G,O,:,1,9,0,3,5,0,6,,,G,O,:,1,9,0,3,6,7,2,,,G,O,:,1,9,0,3,8,2,7,,,G,O,:,1,9,0,4,0,3,6,,,G,O,:,1,9,0,4,5,2,8,,,G,O,:,1,9,0,4,5,3,1,,,G,O,:,1,9,0,5,2,4,4,,,G,O,:,1,9,0,5,5,5,5,,,G,O,:,1,9,9,0,0,5,1,,,G,O,:,2,0,0,0,0,9,6,,,G,O,:,2,0,0,0,1,1,2,,,G,O,:,2,0,0,0,2,4,9,,,G,O,:,2,0,0,0,2,5,1,,,G,O,:,2,0,0,0,3,5,2,,,G,O,:,2,0,0,0,7,7,3,,,G,O,:,2,0,0,1,0,2,0,,,G,O,:,2,0,0,1,0,2,1,,,G,O,:,0,0,0,4,6,7,2,|,G,O,:,0,0,0,4,7,1,3,|,G,O,:,0,0,0,6,4,6,8,	S3h1G0002482:hypothetical_protein_Smed-abl-1	1	YES	h2SMcT0008072.1	h2SMcT0008072.1|complete introns|100 qcov|99.7 ident|S3h1T0002482.1|perfect_match|0.996 ident|1 qcov|1 tcov
S3h1G0002483	S3h1T0002483.1	h1SMnG0001661	other	chr1_h1	38730046	38730644	+		non-coding	43	coding	509	0	3	5_prime_incomplete																								-	NA		S3h1G0002483	1	NO			h2SMnT0013231.1	h2SMnT0013231.1|partial(j) introns|98.4 qcov|97.4 ident|no cds match
S3h1G0002484	S3h1T0002484.1	h1SMnG0001662	hconf	chr1_h1	38739145	38739789	+		non-coding	110	coding	645	0	1	5_prime_incomplete																								-	m06		S3h1G0002484	1	NO			h2SMnT0013230.1	h2SMnT0013230.1|partial(k) introns|100 qcov|99.3 ident|no cds match
S3h1G0002485	S3h1T0002485.1	h1SMcG0001016	hconf	chr1_h1	38740409	38748631	-	540	coding	540	coding	1713	1623	11	complete			protein localization to photoreceptor connecting cilium					PTHR14917:SPERMATOGENESIS-ASSOCIATED PROTEIN 7;PTHR14917:SPERMATOGENESIS-ASSOCIATED PROTEIN 7			PF15244:Spermatogenesis-associated protein 7, or HSD3;PF15244:Spermatogenesis-associated protein 7, or HSD3			mobidb-lite:consensus disorder prediction;mobidb-lite:consensus disorder prediction;mobidb-lite:consensus disorder prediction;mobidb-lite:consensus disorder prediction				28KEV@1|root,2QSVU@2759|Eukaryota,39YTG@33154|Opisthokonta,3BDZK@33208|Metazoa,3D2UA@33213|Bilateria	S	SPATA7	ko:K19655	GO:0000003,GO:0001895,GO:0005622,GO:0005623,GO:0005634,GO:0005654,GO:0005739,GO:0005829,GO:0005930,GO:0007283,GO:0015630,GO:0019953,GO:0031981,GO:0032391,GO:0032504,GO:0034613,GO:0036064,GO:0044422,GO:0044424,GO:0044428,GO:0044430,GO:0044441,GO:0044444,GO:0044446,GO:0044463,GO:0044464,GO:0044703,GO:0045494,GO:0051704,GO:0065008,GO:0097014,GO:0097458,GO:0097733,GO:0120038,GO:1903546,GO:1903621	2QSVU	SPATA7-like	m53	GO:0000003,GO:0001895,GO:0005622,GO:0005623,GO:0005634,GO:0005654,GO:0005739,GO:0005829,GO:0005930,GO:0007283,GO:0015630,GO:0019953,GO:0031981,GO:0032391,GO:0032504,GO:0034613,GO:0036064,GO:0044422,GO:0044424,GO:0044428,GO:0044430,GO:0044441,GO:0044444,GO:0044446,GO:0044463,GO:0044464,GO:0044703,GO:0045494,GO:0051704,GO:0065008,GO:0097014,GO:0097458,GO:0097733,GO:0120038,GO:1903546,GO:1903621	S3h1G0002485:SPATA7	2	YES	h2SMcT0008071.1	h2SMcT0008071.1|complete introns|100 qcov|98.9 ident|S3h1T0002485.1|perfect_match|0.987 ident|1 qcov|1 tcov	h2SMnT0013229.1	h2SMnT0013229.1|complete introns|100 qcov|98.4 ident|no cds match
S3h1G0002486	S3h1T0002486.1	h1SMnG0001664	other	chr1_h1	38755854	38756426	-		non-coding		non-coding	573	0	1	5_prime_incomplete																								-	NA		S3h1G0002486
S3h1G0002487	S3h1T0002487.3	h1SMcG0001017	hconf	chr1_h1	38756662	38804148	+	1075	coding	1075	coding	3373	3228	21	complete			protein tyrosine phosphatase activity			NON_CYTOPLASMIC_DOMAIN;TRANSMEMBRANE;CYTOPLASMIC_DOMAIN	G3DSA:2.60.40.10:Immunoglobulins;G3DSA:2.60.40.10:Immunoglobulins;G3DSA:2.60.40.10:Immunoglobulins;G3DSA:2.60.40.10:Immunoglobulins	PTHR44170:SF27:NEOGENIN 1A-RELATED;PTHR44170:PROTEIN SIDEKICK	PS50853:Fibronectin type-III domain profile.;PS50853:Fibronectin type-III domain profile.;PS50835:Ig-like domain profile.;PS50853:Fibronectin type-III domain profile.	SSF48726:Immunoglobulin;SSF49265:Fibronectin type III;SSF49265:Fibronectin type III	PF06583:Neogenin C-terminus;PF13895:Immunoglobulin domain;PF00041:Fibronectin type III domain;PF00041:Fibronectin type III domain		cd00063:FN3;cd00063:FN3;cd00063:FN3;cd00096:Ig	mobidb-lite:consensus disorder prediction		SM00060:FN3_2;SM00060:FN3_2;SM00060:FN3_2;SM00408:igc2_5		COG5599@1|root,KOG4228@2759|Eukaryota	T				KOG4228	NBE.2.06D	NA		S3h1G0002487	5	YES	h2SMcT0008070.1;h2SMcT0008070.2;h2SMcT0008070.3;h2SMcT0008070.4	h2SMcT0008070.1|partial(m) introns|100 qcov|99.7 ident|S3h1T0002487.2|partial_in_query|0.997 ident|1 qcov|0.272 tcov;h2SMcT0008070.2|complete introns|100 qcov|99.7 ident|S3h1T0002487.1|perfect_match|0.997 ident|1 qcov|1 tcov;h2SMcT0008070.3|complete introns|100 qcov|99.7 ident|S3h1T0002487.3|perfect_match|0.997 ident|1 qcov|1 tcov;h2SMcT0008070.4|complete introns|100 qcov|99.7 ident|S3h1T0002487.4|perfect_match|0.997 ident|1 qcov|1 tcov	h2SMnT0013228.1	h2SMnT0013228.1|partial(n) introns|100 qcov|97.9 ident|no cds match
S3h1G0002488	S3h1T0002488.1	h1SMnG0001665	other	chr1_h1	38804172	38804675	+		non-coding		non-coding	504	0	1	5_prime_incomplete																								-	NA		S3h1G0002488
S3h1G0002489	S3h1T0002489.1	h1SMnG0001666	hconf	chr1_h1	38834250	38835527	+		non-coding	64	coding	264	0	2	5_prime_incomplete	GU295183.1:secreted peptide prohormone 17																							-	m40		S3h1G0002489:secreted_peptide_prohormone_17	1	YES			h2SMnT0013227.1	h2SMnT0013227.1|complete introns|100 qcov|98.1 ident|no cds match
S3h1G0002490	S3h1T0002490.4	h1SMcG0001018	hconf	chr1_h1	38883951	38885715	-	416	coding	416	coding	1463	1251	8	complete		Thiolase-like;Thiolase;Thiolase, N-terminal	acetyl-CoA C-acetyltransferase activity	IPR016039;IPR002155;IPR020616	GO:0016746|GO:0016747		G3DSA:3.40.47.10:NA;G3DSA:3.40.47.10:NA	PTHR18919:SF156:ACETYL-COA ACETYLTRANSFERASE, MITOCHONDRIAL;PTHR18919:ACETYL-COA C-ACYLTRANSFERASE		SSF53901:Thiolase-like;SSF53901:Thiolase-like	PF02803:Thiolase, C-terminal domain;PF00108:Thiolase, N-terminal domain		cd00751:thiolase		PS00099:Thiolases active site.;PS00737:Thiolases signature 2.;PS00098:Thiolases acyl-enzyme intermediate signature.			COG0183@1|root,KOG1390@2759|Eukaryota,38C4X@33154|Opisthokonta,3BFH7@33208|Metazoa	I		ko:K00626	GO:0003985,GO:0005622,GO:0005623,GO:0005737,GO:0005739,GO:0005777,GO:0006090,GO:0006633,GO:0006635,GO:0044237,GO:0044242,GO:0044249,GO:0044255,GO:0044424,GO:0044444,GO:0044464,GO:0055114,GO:0071704,GO:1901575,GO:1901576	KOG1390	ACAT1-like	NA	,G,O,:,0,0,0,3,9,8,5,,,G,O,:,0,0,0,5,6,2,2,,,G,O,:,0,0,0,5,6,2,3,,,G,O,:,0,0,0,5,7,3,7,,,G,O,:,0,0,0,5,7,3,9,,,G,O,:,0,0,0,5,7,7,7,,,G,O,:,0,0,0,6,0,9,0,,,G,O,:,0,0,0,6,6,3,3,,,G,O,:,0,0,0,6,6,3,5,,,G,O,:,0,0,4,4,2,3,7,,,G,O,:,0,0,4,4,2,4,2,,,G,O,:,0,0,4,4,2,4,9,,,G,O,:,0,0,4,4,2,5,5,,,G,O,:,0,0,4,4,4,2,4,,,G,O,:,0,0,4,4,4,4,4,,,G,O,:,0,0,4,4,4,6,4,,,G,O,:,0,0,5,5,1,1,4,,,G,O,:,0,0,7,1,7,0,4,,,G,O,:,1,9,0,1,5,7,5,,,G,O,:,1,9,0,1,5,7,6,,,G,O,:,0,0,1,6,7,4,6,|,G,O,:,0,0,1,6,7,4,7,	S3h1G0002490:Thiolase-like	5	YES	h2SMcT0008069.1;h2SMcT0008069.2;h2SMcT0008069.3	h2SMcT0008069.1|complete introns|100 qcov|97.1 ident|S3h1T0002490.2|perfect_match|0.995 ident|1 qcov|1 tcov;h2SMcT0008069.2|complete introns|100 qcov|97.1 ident|S3h1T0002490.4|perfect_match|0.995 ident|1 qcov|1 tcov;h2SMcT0008069.3|complete introns|100 qcov|96.7 ident|S3h1T0002490.3|perfect_match|0.994 ident|1 qcov|1 tcov	h2SMnT0013226.1;h2SMnT0013226.2	h2SMnT0013226.1|partial(m) introns|100 qcov|97.3 ident|no cds match;h2SMnT0013226.2|partial(j) introns|100 qcov|94.5 ident|no cds match
S3h1G0002491	S3h1T0002491.1	h1SMnG0001667	other	chr1_h1	38888021	38888550	-		non-coding	50	coding	367	0	2	5_prime_incomplete																								-	NA		S3h1G0002491	3	YES			h2SMnT0013225.1;h2SMnT0013225.2;h2SMnT0013225.3	h2SMnT0013225.1|complete introns|100 qcov|98.1 ident|no cds match;h2SMnT0013225.2|complete introns|100 qcov|97.6 ident|no cds match;h2SMnT0013225.3|partial(j) introns|100 qcov|98 ident|no cds match
S3h1G0002492	S3h1T0002492.3	h1SMcG0001019	hconf	chr1_h1	38896726	38984388	-	1155	coding	1155	coding	3829	3468	20	complete		Adenylyl cyclase class-3/4/guanylyl cyclase	guanylate cyclase activity	IPR001054	GO:0009190|GO:0035556	TRANSMEMBRANE;NON_CYTOPLASMIC_DOMAIN;SIGNAL_PEPTIDE_C_REGION;SIGNAL_PEPTIDE;SIGNAL_PEPTIDE_H_REGION;CYTOPLASMIC_DOMAIN;SIGNAL_PEPTIDE_N_REGION	G3DSA:3.40.50.2300:NA;G3DSA:3.40.50.2300:NA;G3DSA:1.10.510.10:Transferase(Phosphotransferase) domain 1;G3DSA:3.30.70.1230:Nucleotide cyclase;G3DSA:6.10.250.780:NA	PTHR11920:GUANYLYL CYCLASE;PTHR11920:GUANYLYL CYCLASE;PTHR11920:SF300:ATRIAL NATRIURETIC PEPTIDE RECEPTOR 1;PTHR11920:SF300:ATRIAL NATRIURETIC PEPTIDE RECEPTOR 1	PS50011:Protein kinase domain profile.;PS50125:Guanylate cyclase domain profile.	SSF53822:Periplasmic binding protein-like I;SSF56112:Protein kinase-like (PK-like);SSF55073:Nucleotide cyclase	PF07714:Protein tyrosine and serine/threonine kinase;PF00211:Adenylate and Guanylate cyclase catalytic domain;PF01094:Receptor family ligand binding region	Coil:Coil	cd07302:CHD		PS00452:Guanylate cyclase signature.	SM00044:cyc_6	PR00255:Natriuretic peptide receptor signature;PR00255:Natriuretic peptide receptor signature;PR00255:Natriuretic peptide receptor signature;PR00255:Natriuretic peptide receptor signature;PR00255:Natriuretic peptide receptor signature	COG2114@1|root,KOG1023@2759|Eukaryota,38E22@33154|Opisthokonta,3B9DY@33208|Metazoa,3CT6K@33213|Bilateria	T	NPR2	ko:K12323,ko:K12324	GO:0000003,GO:0001501,GO:0004383,GO:0005524,GO:0005525,GO:0005622,GO:0005623,GO:0005737,GO:0005829,GO:0005886,GO:0005887,GO:0006182,GO:0006725,GO:0006807,GO:0006935,GO:0007154,GO:0007168,GO:0007186,GO:0007275,GO:0007589,GO:0007606,GO:0008015,GO:0008074,GO:0008144,GO:0008217,GO:0008528,GO:0009605,GO:0010033,GO:0010753,GO:0016021,GO:0016525,GO:0016941,GO:0017046,GO:0017144,GO:0018130,GO:0019438,GO:0019901,GO:0019932,GO:0019934,GO:0019935,GO:0022414,GO:0023052,GO:0030308,GO:0031224,GO:0031226,GO:0032550,GO:0034641,GO:0035810,GO:0035815,GO:0042048,GO:0042277,GO:0042417,GO:0042802,GO:0043005,GO:0043114,GO:0043235,GO:0043900,GO:0043901,GO:0044237,GO:0044249,GO:0044271,GO:0044297,GO:0044424,GO:0044425,GO:0044444,GO:0044445,GO:0044459,GO:0044464,GO:0046483,GO:0048662,GO:0050880,GO:0050893,GO:0051447,GO:0060283,GO:0060348,GO:0070887,GO:0071310,GO:0071704,GO:0071944,GO:0097011,GO:0097164,GO:0097458,GO:0097746,GO:1900194,GO:1901360,GO:1901362,GO:1901564,GO:1901566,GO:1901576,GO:1903779,GO:1905880	KOG1023	NPR2-like	NA	,G,O,:,0,0,0,0,0,0,3,,,G,O,:,0,0,0,1,5,0,1,,,G,O,:,0,0,0,4,3,8,3,,,G,O,:,0,0,0,5,5,2,4,,,G,O,:,0,0,0,5,5,2,5,,,G,O,:,0,0,0,5,6,2,2,,,G,O,:,0,0,0,5,6,2,3,,,G,O,:,0,0,0,5,7,3,7,,,G,O,:,0,0,0,5,8,2,9,,,G,O,:,0,0,0,5,8,8,6,,,G,O,:,0,0,0,5,8,8,7,,,G,O,:,0,0,0,6,1,8,2,,,G,O,:,0,0,0,6,7,2,5,,,G,O,:,0,0,0,6,8,0,7,,,G,O,:,0,0,0,6,9,3,5,,,G,O,:,0,0,0,7,1,5,4,,,G,O,:,0,0,0,7,1,6,8,,,G,O,:,0,0,0,7,1,8,6,,,G,O,:,0,0,0,7,2,7,5,,,G,O,:,0,0,0,7,5,8,9,,,G,O,:,0,0,0,7,6,0,6,,,G,O,:,0,0,0,8,0,1,5,,,G,O,:,0,0,0,8,0,7,4,,,G,O,:,0,0,0,8,1,4,4,,,G,O,:,0,0,0,8,2,1,7,,,G,O,:,0,0,0,8,5,2,8,,,G,O,:,0,0,0,9,6,0,5,,,G,O,:,0,0,1,0,0,3,3,,,G,O,:,0,0,1,0,7,5,3,,,G,O,:,0,0,1,6,0,2,1,,,G,O,:,0,0,1,6,5,2,5,,,G,O,:,0,0,1,6,9,4,1,,,G,O,:,0,0,1,7,0,4,6,,,G,O,:,0,0,1,7,1,4,4,,,G,O,:,0,0,1,8,1,3,0,,,G,O,:,0,0,1,9,4,3,8,,,G,O,:,0,0,1,9,9,0,1,,,G,O,:,0,0,1,9,9,3,2,,,G,O,:,0,0,1,9,9,3,4,,,G,O,:,0,0,1,9,9,3,5,,,G,O,:,0,0,2,2,4,1,4,,,G,O,:,0,0,2,3,0,5,2,,,G,O,:,0,0,3,0,3,0,8,,,G,O,:,0,0,3,1,2,2,4,,,G,O,:,0,0,3,1,2,2,6,,,G,O,:,0,0,3,2,5,5,0,,,G,O,:,0,0,3,4,6,4,1,,,G,O,:,0,0,3,5,8,1,0,,,G,O,:,0,0,3,5,8,1,5,,,G,O,:,0,0,4,2,0,4,8,,,G,O,:,0,0,4,2,2,7,7,,,G,O,:,0,0,4,2,4,1,7,,,G,O,:,0,0,4,2,8,0,2,,,G,O,:,0,0,4,3,0,0,5,,,G,O,:,0,0,4,3,1,1,4,,,G,O,:,0,0,4,3,2,3,5,,,G,O,:,0,0,4,3,9,0,0,,,G,O,:,0,0,4,3,9,0,1,,,G,O,:,0,0,4,4,2,3,7,,,G,O,:,0,0,4,4,2,4,9,,,G,O,:,0,0,4,4,2,7,1,,,G,O,:,0,0,4,4,2,9,7,,,G,O,:,0,0,4,4,4,2,4,,,G,O,:,0,0,4,4,4,2,5,,,G,O,:,0,0,4,4,4,4,4,,,G,O,:,0,0,4,4,4,4,5,,,G,O,:,0,0,4,4,4,5,9,,,G,O,:,0,0,4,4,4,6,4,,,G,O,:,0,0,4,6,4,8,3,,,G,O,:,0,0,4,8,6,6,2,,,G,O,:,0,0,5,0,8,8,0,,,G,O,:,0,0,5,0,8,9,3,,,G,O,:,0,0,5,1,4,4,7,,,G,O,:,0,0,6,0,2,8,3,,,G,O,:,0,0,6,0,3,4,8,,,G,O,:,0,0,7,0,8,8,7,,,G,O,:,0,0,7,1,3,1,0,,,G,O,:,0,0,7,1,7,0,4,,,G,O,:,0,0,7,1,9,4,4,,,G,O,:,0,0,9,7,0,1,1,,,G,O,:,0,0,9,7,1,6,4,,,G,O,:,0,0,9,7,4,5,8,,,G,O,:,0,0,9,7,7,4,6,,,G,O,:,1,9,0,0,1,9,4,,,G,O,:,1,9,0,1,3,6,0,,,G,O,:,1,9,0,1,3,6,2,,,G,O,:,1,9,0,1,5,6,4,,,G,O,:,1,9,0,1,5,6,6,,,G,O,:,1,9,0,1,5,7,6,,,G,O,:,1,9,0,3,7,7,9,,,G,O,:,1,9,0,5,8,8,0,,,G,O,:,0,0,0,9,1,9,0,|,G,O,:,0,0,3,5,5,5,6,	S3h1G0002492:NPR2	1	YES	h2SMcT0008068.1	h2SMcT0008068.1|complete introns|100 qcov|99.3 ident|S3h1T0002492.3|perfect_match|0.995 ident|1 qcov|1 tcov
S3h1G0002493	S3h1T0002493.1	h1SMnG0001669	other	chr1_h1	38949375	38949867	+		non-coding		non-coding	448	0	2	5_prime_incomplete																								-	NA		S3h1G0002493	1	YES			h2SMnT0013224.1	h2SMnT0013224.1|complete introns|100 qcov|100 ident|no cds match
S3h1G0002494	S3h1T0002494.1	h1SMnG0001670	hconf	chr1_h1	38959861	38960785	-		non-coding	60	coding	743	0	5	5_prime_incomplete																								-	m06		S3h1G0002494	1	YES			h2SMnT0013223.1	h2SMnT0013223.1|complete introns|100 qcov|98.8 ident|no cds match
S3h1G0002495	S3h1T0002495.1	h1SMnG0001671	other	chr1_h1	38964534	38964849	-		non-coding		non-coding	260	0	2	5_prime_incomplete																								-	NA		S3h1G0002495
S3h1G0002496	S3h1T0002496.1	h1SMnG0001672	other	chr1_h1	38976046	38976322	-		non-coding		non-coding	230	0	2	5_prime_incomplete																								-	NA		S3h1G0002496	1	YES			h2SMnT0013222.1	h2SMnT0013222.1|complete introns|100 qcov|99.1 ident|no cds match
S3h1G0002497	S3h1T0002497.1	h1SMnG0001673	other	chr1_h1	38998719	38999107	+		non-coding		non-coding	389	0	1	5_prime_incomplete																								-	NA		S3h1G0002497	1	NO			h2SMnT0013221.1	h2SMnT0013221.1|partial(k) introns|100 qcov|98.2 ident|no cds match
S3h1G0002498	S3h1T0002498.1	h1SMnG0001674	other	chr1_h1	39016596	39028852	-		non-coding		non-coding	917	0	3	5_prime_incomplete																								-	s05		S3h1G0002498	4	YES			h2SMnT0013220.1;h2SMnT0013220.2;h2SMnT0013220.3;h2SMnT0013220.4	h2SMnT0013220.1|complete introns|100 qcov|99.5 ident|no cds match;h2SMnT0013220.2|complete introns|100 qcov|99.4 ident|no cds match;h2SMnT0013220.3|complete introns|100 qcov|98.7 ident|no cds match;h2SMnT0013220.4|complete introns|100 qcov|98.5 ident|no cds match
S3h1G0002499	S3h1T0002499.1	h1SMnG0001675	other	chr1_h1	39031698	39037181	-		non-coding		non-coding	469	0	2	5_prime_incomplete																								-	NA		S3h1G0002499	1	YES			h2SMnT0013219.1	h2SMnT0013219.1|complete introns|98.7 qcov|99.1 ident|no cds match
S3h1G0002500	S3h1T0002500.1	h1SMcG0001020	hconf	chr1_h1	39034104	39041686	+	513	coding	513	coding	1899	1542	4	complete			Nuclear receptor subfamily 2, group F, member				G3DSA:3.30.50.10:NA;G3DSA:1.10.565.10:Retinoid X Receptor	PTHR24083:NUCLEAR HORMONE RECEPTOR;PTHR24083:SF47:NUCLEAR RECEPTOR SUBFAMILY 2 GROUP F MEMBER 5	PS51030:Nuclear hormone receptors DNA-binding domain profile.;PS51843:Nuclear receptor (NR) ligand-binding (LBD) domain profile.	SSF57716:Glucocorticoid receptor-like (DNA-binding domain);SSF48508:Nuclear receptor ligand-binding domain	PF00104:Ligand-binding domain of nuclear hormone receptor;PF00105:Zinc finger, C4 type (two domains)		cd06958:NR_DBD_COUP_TF	mobidb-lite:consensus disorder prediction	PS00031:Nuclear hormones receptors DNA-binding region signature.	SM00430:holi;SM00399:c4gold	PR00047:C4-type steroid receptor zinc finger signature;PR00047:C4-type steroid receptor zinc finger signature;PR00047:C4-type steroid receptor zinc finger signature;PR00047:C4-type steroid receptor zinc finger signature;PR00398:Steroid hormone receptor signature;PR00398:Steroid hormone receptor signature;PR00398:Steroid hormone receptor signature;PR00398:Steroid hormone receptor signature;PR00398:Steroid hormone receptor signature;PR01282:COUP transcription factor (2F nuclear receptor) family signature;PR01282:COUP transcription factor (2F nuclear receptor) family signature;PR01282:COUP transcription factor (2F nuclear receptor) family signature;PR01282:COUP transcription factor (2F nuclear receptor) family signature;PR01282:COUP transcription factor (2F nuclear receptor) family signature;PR01282:COUP transcription factor (2F nuclear receptor) family signature;PR01282:COUP transcription factor (2F nuclear receptor) family signature	KOG3575@1|root,KOG3575@2759|Eukaryota,39CDR@33154|Opisthokonta,3BBKC@33208|Metazoa,3CSR9@33213|Bilateria,486Z8@7711|Chordata,491GC@7742|Vertebrata,49R29@7898|Actinopterygii	K	NR2F1	ko:K08547,ko:K08548,ko:K14032	GO:0000122,GO:0000982,GO:0001012,GO:0001078,GO:0001227,GO:0001764,GO:0001935,GO:0001944,GO:0003713,GO:0004879,GO:0005622,GO:0005623,GO:0005634,GO:0005654,GO:0005737,GO:0005829,GO:0006366,GO:0006367,GO:0006725,GO:0006807,GO:0006928,GO:0007154,GO:0007275,GO:0007399,GO:0007417,GO:0007420,GO:0010467,GO:0010629,GO:0010977,GO:0018130,GO:0019438,GO:0021537,GO:0021543,GO:0021796,GO:0021871,GO:0021978,GO:0021987,GO:0023052,GO:0030522,GO:0030900,GO:0031323,GO:0031324,GO:0031325,GO:0031326,GO:0031327,GO:0031328,GO:0031981,GO:0034641,GO:0034645,GO:0040011,GO:0044212,GO:0044237,GO:0044249,GO:0044260,GO:0044271,GO:0044323,GO:0044422,GO:0044424,GO:0044428,GO:0044444,GO:0044446,GO:0044464,GO:0045665,GO:0045944,GO:0046483,GO:0048584,GO:0048699,GO:0050768,GO:0051171,GO:0051172,GO:0051173,GO:0051674,GO:0051716,GO:0060322,GO:0060968,GO:0071704,GO:0072358,GO:0072359,GO:0097659,GO:1901360,GO:1901362,GO:1901363,GO:1901576,GO:1903506,GO:1903507,GO:1903508,GO:1903800,GO:2000112,GO:2000113	KOG3575	nr2f1	m31	GO:0000122,GO:0000982,GO:0001012,GO:0001078,GO:0001227,GO:0001764,GO:0001935,GO:0001944,GO:0003713,GO:0004879,GO:0005622,GO:0005623,GO:0005634,GO:0005654,GO:0005737,GO:0005829,GO:0006366,GO:0006367,GO:0006725,GO:0006807,GO:0006928,GO:0007154,GO:0007275,GO:0007399,GO:0007417,GO:0007420,GO:0010467,GO:0010629,GO:0010977,GO:0018130,GO:0019438,GO:0021537,GO:0021543,GO:0021796,GO:0021871,GO:0021978,GO:0021987,GO:0023052,GO:0030522,GO:0030900,GO:0031323,GO:0031324,GO:0031325,GO:0031326,GO:0031327,GO:0031328,GO:0031981,GO:0034641,GO:0034645,GO:0040011,GO:0044212,GO:0044237,GO:0044249,GO:0044260,GO:0044271,GO:0044323,GO:0044422,GO:0044424,GO:0044428,GO:0044444,GO:0044446,GO:0044464,GO:0045665,GO:0045944,GO:0046483,GO:0048584,GO:0048699,GO:0050768,GO:0051171,GO:0051172,GO:0051173,GO:0051674,GO:0051716,GO:0060322,GO:0060968,GO:0071704,GO:0072358,GO:0072359,GO:0097659,GO:1901360,GO:1901362,GO:1901363,GO:1901576,GO:1903506,GO:1903507,GO:1903508,GO:1903800,GO:2000112,GO:2000113	S3h1G0002500:NR2F1	1	YES	h2SMcT0008067.1	h2SMcT0008067.1|complete introns|100 qcov|99.7 ident|S3h1T0002500.1|perfect_match|0.998 ident|1 qcov|1 tcov
S3h1G0002501	S3h1T0002501.1	h1SMnG0001676	hconf	chr1_h1	39053496	39054151	+		non-coding	76	coding	429	0	3	5_prime_incomplete																								-	m05		S3h1G0002501	12	YES			h2SMcT0008066.1;h2SMnT0013216.1;h2SMnT0013216.2;h2SMnT0013216.2;h2SMnT0013216.3;h2SMnT0013216.3;h2SMnT0013216.4;h2SMnT0013216.4;h2SMnT0013216.5;h2SMnT0013216.5;h2SMnT0013216.6;h2SMnT0013216.6	h2SMcT0008066.1|partial(j) introns|100 qcov|96.7 ident|no cds match;h2SMnT0013216.1|complete introns|100 qcov|99.7 ident|no cds match;h2SMnT0013216.2|complete introns|100 qcov|99.7 ident|no cds match;h2SMnT0013216.2|partial(c) introns|98.4 qcov|99.7 ident|no cds match;h2SMnT0013216.3|complete introns|100 qcov|99.7 ident|no cds match;h2SMnT0013216.3|partial(c) introns|98.4 qcov|99.7 ident|no cds match;h2SMnT0013216.4|complete introns|100 qcov|99.7 ident|no cds match;h2SMnT0013216.4|partial(c) introns|98.4 qcov|99.7 ident|no cds match;h2SMnT0013216.5|complete introns|100 qcov|99.6 ident|no cds match;h2SMnT0013216.5|partial(c) introns|98.2 qcov|99.6 ident|no cds match;h2SMnT0013216.6|complete introns|100 qcov|99.7 ident|no cds match;h2SMnT0013216.6|partial(c) introns|98.3 qcov|99.7 ident|no cds match
S3h1G0002502	S3h1T0002502.1	h1SMnG0001677	hconf	chr1_h1	39056746	39057325	-		non-coding	78	coding	332	0	3	5_prime_incomplete																								-	m05		S3h1G0002502	17	YES			h2SMcT0008065.1;h2SMnT0013206.1;h2SMnT0013206.2;h2SMnT0013206.3;h2SMnT0013206.4;h2SMnT0013206.5;h2SMnT0013206.6;h2SMnT0013206.7;h2SMnT0013207.2;h2SMnT0013207.3;h2SMnT0013207.4;h2SMnT0013207.5;h2SMnT0013207.6;h2SMnT0013216.1;h2SMnT0013217.1;h2SMnT0013217.2;h2SMnT0013218.1	h2SMcT0008065.1|partial(k) introns|97.2 qcov|94.5 ident|no cds match;h2SMnT0013206.1|complete introns|90.9 qcov|98.3 ident|no cds match;h2SMnT0013206.2|complete introns|92.8 qcov|98.2 ident|no cds match;h2SMnT0013206.3|complete introns|89.3 qcov|98.2 ident|no cds match;h2SMnT0013206.4|complete introns|92.8 qcov|98.9 ident|no cds match;h2SMnT0013206.5|complete introns|92.7 qcov|98.9 ident|no cds match;h2SMnT0013206.6|complete introns|99.7 qcov|99.3 ident|no cds match;h2SMnT0013206.7|complete introns|99.7 qcov|99.3 ident|no cds match;h2SMnT0013207.2|complete introns|100 qcov|98.2 ident|no cds match;h2SMnT0013207.3|complete introns|100 qcov|98.8 ident|no cds match;h2SMnT0013207.4|complete introns|100 qcov|98.8 ident|no cds match;h2SMnT0013207.5|complete introns|100 qcov|99.4 ident|no cds match;h2SMnT0013207.6|complete introns|100 qcov|99.4 ident|no cds match;h2SMnT0013216.1|complete introns|95.6 qcov|98 ident|no cds match;h2SMnT0013217.1|complete introns|100 qcov|97.4 ident|no cds match;h2SMnT0013217.2|complete introns|100 qcov|97.5 ident|no cds match;h2SMnT0013218.1|complete introns|100 qcov|97.6 ident|no cds match
S3h1G0002503	S3h1T0002503.1	h1SMnG0001678	other	chr1_h1	39070834	39071663	+		non-coding		non-coding	830	0	1	5_prime_incomplete																								-	NA		S3h1G0002503	1	NO			h2SMnT0013215.1	h2SMnT0013215.1|partial(c) introns|100 qcov|99.7 ident|no cds match
S3h1G0002504	S3h1T0002504.1	h1SMnG0001679	other	chr1_h1	39071922	39074532	-		non-coding	52	coding	755	0	2	5_prime_incomplete																								-	NA		S3h1G0002504	1	YES			h2SMnT0013214.1	h2SMnT0013214.1|complete introns|100 qcov|100 ident|no cds match
S3h1G0002505	S3h1T0002505.1	h1SMcG0001021	hconf	chr1_h1	39085883	39086405	+	113	coding	113	coding	523	342	1	complete								PTHR31511:PROTEIN CBG23764										2CN0N@1|root,2QT5H@2759|Eukaryota,38HD6@33154|Opisthokonta,3BBJ8@33208|Metazoa					2QT5H	-	m32		S3h1G0002505
S3h1G0002506	S3h1T0002506.2	h1SMcG0001022	hconf	chr1_h1	39097718	39099876	-	432	coding	432	coding	1452	1299	2	complete			Innexin			TRANSMEMBRANE;CYTOPLASMIC_DOMAIN;NON_CYTOPLASMIC_DOMAIN;TRANSMEMBRANE;CYTOPLASMIC_DOMAIN;TRANSMEMBRANE;NON_CYTOPLASMIC_DOMAIN		PTHR11893:INNEXIN	PS51013:Pannexin family profile.		PF00876:Innexin						PR01262:Innexin signature;PR01262:Innexin signature;PR01262:Innexin signature;PR01262:Innexin signature;PR01262:Innexin signature;PR01262:Innexin signature	2BWHM@1|root,2QU1C@2759|Eukaryota,39X3N@33154|Opisthokonta,3BJDA@33208|Metazoa,3D45Z@33213|Bilateria	P		ko:K22037	GO:0005921	2QU1C	-	m46	GO:0005921	S3h1G0002506	2	YES	h2SMcT0008064.1;h2SMcT0008064.2	h2SMcT0008064.1|complete introns|100 qcov|99.7 ident|S3h1T0002506.2|perfect_match|0.997 ident|1 qcov|1 tcov;h2SMcT0008064.2|complete introns|100 qcov|99.8 ident|S3h1T0002506.1|perfect_match|0.998 ident|1 qcov|1 tcov
S3h1G0002507	S3h1T0002507.1	h1SMnG0001680	hconf	chr1_h1	39100043	39100620	+		non-coding	112	coding	578	0	1	5_prime_incomplete																								-	s08		S3h1G0002507
S3h1G0002508	S3h1T0002508.1	h1SMcG0001023	other	chr1_h1	39112926	39113635	+	236	coding	236	coding	710	708	1	5_prime_incomplete												Coil:Coil		mobidb-lite:consensus disorder prediction;mobidb-lite:consensus disorder prediction				2E58A@1|root,2SC2G@2759|Eukaryota					2SC2G	-	s02		S3h1G0002508
S3h1G0002509	S3h1T0002509.1	h1SMcG0001024	other	chr1_h1	39138305	39139516	+	138	coding	138	coding	1212	417	1	complete												Coil:Coil		mobidb-lite:consensus disorder prediction;mobidb-lite:consensus disorder prediction;mobidb-lite:consensus disorder prediction										-	NA		S3h1G0002509	1	NO			h2SMcT0006482.1	h2SMcT0006482.1|partial(o) introns|100 qcov|99.1 ident|no cds match
S3h1G0002510	S3h1T0002510.1	h1SMnG0001681	other	chr1_h1	39144990	39145262	-		non-coding		non-coding	225	0	2	5_prime_incomplete																								-	NA		S3h1G0002510	1	YES			h2SMnT0013213.1	h2SMnT0013213.1|complete introns|100 qcov|99.6 ident|no cds match
S3h1G0002511	S3h1T0002511.1	h1SMcG0001025	hconf	chr1_h1	39149216	39151048	+	564	coding	564	coding	1833	1695	1	complete		Adaptor protein Cbl	E3 ubiquitin-protein ligase	IPR024162	GO:0004842|GO:0023051		G3DSA:3.30.40.10:Zinc/RING finger domain, C3HC4 (zinc finger);G3DSA:3.30.505.10:SH2 domain;G3DSA:1.20.930.20:NA;G3DSA:1.10.238.10:NA	PTHR23007:CBL	PS51506:Cbl-type phosphotyrosine-binding (Cbl-PTB) domain profile.;PS50089:Zinc finger RING-type profile.	SSF47668:N-terminal domain of cbl (N-cbl);SSF47473:EF-hand;SSF55550:SH2 domain;SSF57850:RING/U-box	PF02262:CBL proto-oncogene N-terminal domain 1;PF02762:CBL proto-oncogene N-terminus, SH2-like domain;PF02761:CBL proto-oncogene N-terminus, EF hand-like domain;PF14447:Prokaryotic RING finger family 4				PS00518:Zinc finger RING-type signature.	SM00184:ring_2		KOG1785@1|root,KOG1785@2759|Eukaryota,38BWD@33154|Opisthokonta,3BAZF@33208|Metazoa,3CRQC@33213|Bilateria	V	CBLB	ko:K04707	GO:0000003,GO:0000209,GO:0001745,GO:0001784,GO:0002065,GO:0002066,GO:0002165,GO:0002669,GO:0003700,GO:0005154,GO:0005622,GO:0005623,GO:0005634,GO:0005654,GO:0005829,GO:0005886,GO:0005912,GO:0005924,GO:0005925,GO:0005938,GO:0006109,GO:0006355,GO:0006464,GO:0006468,GO:0006511,GO:0006513,GO:0006607,GO:0006807,GO:0006897,GO:0006928,GO:0006955,GO:0007154,GO:0007173,GO:0007175,GO:0007179,GO:0007298,GO:0007399,GO:0007465,GO:0007472,GO:0007476,GO:0007552,GO:0008069,GO:0008270,GO:0008543,GO:0009629,GO:0009725,GO:0009953,GO:0010033,GO:0010941,GO:0014066,GO:0014068,GO:0015833,GO:0016333,GO:0017038,GO:0017124,GO:0019953,GO:0023052,GO:0030163,GO:0030260,GO:0030424,GO:0030426,GO:0030707,GO:0030971,GO:0031323,GO:0031324,GO:0031326,GO:0031327,GO:0031981,GO:0032268,GO:0032269,GO:0032353,GO:0032504,GO:0033267,GO:0034613,GO:0035220,GO:0035295,GO:0035556,GO:0035635,GO:0036312,GO:0040011,GO:0040027,GO:0042110,GO:0043066,GO:0044237,GO:0044248,GO:0044257,GO:0044260,GO:0044265,GO:0044267,GO:0044344,GO:0044422,GO:0044424,GO:0044425,GO:0044428,GO:0044444,GO:0044446,GO:0044463,GO:0044464,GO:0044703,GO:0045121,GO:0045453,GO:0045466,GO:0045732,GO:0045742,GO:0046642,GO:0046677,GO:0046849,GO:0046875,GO:0048134,GO:0048260,GO:0048471,GO:0048477,GO:0048563,GO:0048569,GO:0048699,GO:0048707,GO:0048737,GO:0048749,GO:0050860,GO:0051094,GO:0051171,GO:0051172,GO:0051173,GO:0051674,GO:0051704,GO:0051806,GO:0051828,GO:0060429,GO:0060548,GO:0060562,GO:0061024,GO:0061630,GO:0070102,GO:0070887,GO:0071310,GO:0071354,GO:0071364,GO:0071560,GO:0071702,GO:0071704,GO:0071944,GO:0090132,GO:0097458,GO:0098589,GO:0098805,GO:0099568,GO:0120038,GO:0150034,GO:1901214,GO:1901215,GO:1901564,GO:1901565,GO:1901575,GO:1902533,GO:1903506,GO:2000112	KOG1785	CBLB-like	NA	,G,O,:,0,0,0,0,0,0,3,,,G,O,:,0,0,0,0,2,0,9,,,G,O,:,0,0,0,1,7,4,5,,,G,O,:,0,0,0,1,7,8,4,,,G,O,:,0,0,0,2,0,6,5,,,G,O,:,0,0,0,2,0,6,6,,,G,O,:,0,0,0,2,1,6,5,,,G,O,:,0,0,0,2,6,6,9,,,G,O,:,0,0,0,3,7,0,0,,,G,O,:,0,0,0,5,1,5,4,,,G,O,:,0,0,0,5,6,2,2,,,G,O,:,0,0,0,5,6,2,3,,,G,O,:,0,0,0,5,6,3,4,,,G,O,:,0,0,0,5,6,5,4,,,G,O,:,0,0,0,5,8,2,9,,,G,O,:,0,0,0,5,8,8,6,,,G,O,:,0,0,0,5,9,1,2,,,G,O,:,0,0,0,5,9,2,4,,,G,O,:,0,0,0,5,9,2,5,,,G,O,:,0,0,0,5,9,3,8,,,G,O,:,0,0,0,6,1,0,9,,,G,O,:,0,0,0,6,3,5,5,,,G,O,:,0,0,0,6,4,6,4,,,G,O,:,0,0,0,6,4,6,8,,,G,O,:,0,0,0,6,5,1,1,,,G,O,:,0,0,0,6,5,1,3,,,G,O,:,0,0,0,6,6,0,7,,,G,O,:,0,0,0,6,8,0,7,,,G,O,:,0,0,0,6,8,9,7,,,G,O,:,0,0,0,6,9,2,8,,,G,O,:,0,0,0,6,9,5,5,,,G,O,:,0,0,0,7,1,5,4,,,G,O,:,0,0,0,7,1,7,3,,,G,O,:,0,0,0,7,1,7,5,,,G,O,:,0,0,0,7,1,7,9,,,G,O,:,0,0,0,7,2,9,8,,,G,O,:,0,0,0,7,3,9,9,,,G,O,:,0,0,0,7,4,6,5,,,G,O,:,0,0,0,7,4,7,2,,,G,O,:,0,0,0,7,4,7,6,,,G,O,:,0,0,0,7,5,5,2,,,G,O,:,0,0,0,8,0,6,9,,,G,O,:,0,0,0,8,2,7,0,,,G,O,:,0,0,0,8,5,4,3,,,G,O,:,0,0,0,9,6,2,9,,,G,O,:,0,0,0,9,7,2,5,,,G,O,:,0,0,0,9,9,5,3,,,G,O,:,0,0,1,0,0,3,3,,,G,O,:,0,0,1,0,9,4,1,,,G,O,:,0,0,1,4,0,6,6,,,G,O,:,0,0,1,4,0,6,8,,,G,O,:,0,0,1,5,8,3,3,,,G,O,:,0,0,1,6,3,3,3,,,G,O,:,0,0,1,7,0,3,8,,,G,O,:,0,0,1,7,1,2,4,,,G,O,:,0,0,1,9,9,5,3,,,G,O,:,0,0,2,3,0,5,2,,,G,O,:,0,0,3,0,1,6,3,,,G,O,:,0,0,3,0,2,6,0,,,G,O,:,0,0,3,0,4,2,4,,,G,O,:,0,0,3,0,4,2,6,,,G,O,:,0,0,3,0,7,0,7,,,G,O,:,0,0,3,0,9,7,1,,,G,O,:,0,0,3,1,3,2,3,,,G,O,:,0,0,3,1,3,2,4,,,G,O,:,0,0,3,1,3,2,6,,,G,O,:,0,0,3,1,3,2,7,,,G,O,:,0,0,3,1,9,8,1,,,G,O,:,0,0,3,2,2,6,8,,,G,O,:,0,0,3,2,2,6,9,,,G,O,:,0,0,3,2,3,5,3,,,G,O,:,0,0,3,2,5,0,4,,,G,O,:,0,0,3,3,2,6,7,,,G,O,:,0,0,3,4,6,1,3,,,G,O,:,0,0,3,5,2,2,0,,,G,O,:,0,0,3,5,2,9,5,,,G,O,:,0,0,3,5,5,5,6,,,G,O,:,0,0,3,5,6,3,5,,,G,O,:,0,0,3,6,3,1,2,,,G,O,:,0,0,4,0,0,1,1,,,G,O,:,0,0,4,0,0,2,7,,,G,O,:,0,0,4,2,1,1,0,,,G,O,:,0,0,4,3,0,6,6,,,G,O,:,0,0,4,4,2,3,7,,,G,O,:,0,0,4,4,2,4,8,,,G,O,:,0,0,4,4,2,5,7,,,G,O,:,0,0,4,4,2,6,0,,,G,O,:,0,0,4,4,2,6,5,,,G,O,:,0,0,4,4,2,6,7,,,G,O,:,0,0,4,4,3,4,4,,,G,O,:,0,0,4,4,4,2,2,,,G,O,:,0,0,4,4,4,2,4,,,G,O,:,0,0,4,4,4,2,5,,,G,O,:,0,0,4,4,4,2,8,,,G,O,:,0,0,4,4,4,4,4,,,G,O,:,0,0,4,4,4,4,6,,,G,O,:,0,0,4,4,4,6,3,,,G,O,:,0,0,4,4,4,6,4,,,G,O,:,0,0,4,4,7,0,3,,,G,O,:,0,0,4,5,1,2,1,,,G,O,:,0,0,4,5,4,5,3,,,G,O,:,0,0,4,5,4,6,6,,,G,O,:,0,0,4,5,7,3,2,,,G,O,:,0,0,4,5,7,4,2,,,G,O,:,0,0,4,6,6,4,2,,,G,O,:,0,0,4,6,6,7,7,,,G,O,:,0,0,4,6,8,4,9,,,G,O,:,0,0,4,6,8,7,5,,,G,O,:,0,0,4,8,1,3,4,,,G,O,:,0,0,4,8,2,6,0,,,G,O,:,0,0,4,8,4,7,1,,,G,O,:,0,0,4,8,4,7,7,,,G,O,:,0,0,4,8,5,6,3,,,G,O,:,0,0,4,8,5,6,9,,,G,O,:,0,0,4,8,6,9,9,,,G,O,:,0,0,4,8,7,0,7,,,G,O,:,0,0,4,8,7,3,7,,,G,O,:,0,0,4,8,7,4,9,,,G,O,:,0,0,5,0,8,6,0,,,G,O,:,0,0,5,1,0,9,4,,,G,O,:,0,0,5,1,1,7,1,,,G,O,:,0,0,5,1,1,7,2,,,G,O,:,0,0,5,1,1,7,3,,,G,O,:,0,0,5,1,6,7,4,,,G,O,:,0,0,5,1,7,0,4,,,G,O,:,0,0,5,1,8,0,6,,,G,O,:,0,0,5,1,8,2,8,,,G,O,:,0,0,6,0,4,2,9,,,G,O,:,0,0,6,0,5,4,8,,,G,O,:,0,0,6,0,5,6,2,,,G,O,:,0,0,6,1,0,2,4,,,G,O,:,0,0,6,1,6,3,0,,,G,O,:,0,0,7,0,1,0,2,,,G,O,:,0,0,7,0,8,8,7,,,G,O,:,0,0,7,1,3,1,0,,,G,O,:,0,0,7,1,3,5,4,,,G,O,:,0,0,7,1,3,6,4,,,G,O,:,0,0,7,1,5,6,0,,,G,O,:,0,0,7,1,7,0,2,,,G,O,:,0,0,7,1,7,0,4,,,G,O,:,0,0,7,1,9,4,4,,,G,O,:,0,0,9,0,1,3,2,,,G,O,:,0,0,9,7,4,5,8,,,G,O,:,0,0,9,8,5,8,9,,,G,O,:,0,0,9,8,8,0,5,,,G,O,:,0,0,9,9,5,6,8,,,G,O,:,0,1,2,0,0,3,8,,,G,O,:,0,1,5,0,0,3,4,,,G,O,:,1,9,0,1,2,1,4,,,G,O,:,1,9,0,1,2,1,5,,,G,O,:,1,9,0,1,5,6,4,,,G,O,:,1,9,0,1,5,6,5,,,G,O,:,1,9,0,1,5,7,5,,,G,O,:,1,9,0,2,5,3,3,,,G,O,:,1,9,0,3,5,0,6,,,G,O,:,2,0,0,0,1,1,2,,,G,O,:,0,0,0,4,8,4,2,|,G,O,:,0,0,2,3,0,5,1,	S3h1G0002511:CBLB	1	NO	h2SMcT0008062.1	h2SMcT0008062.1|partial(k) introns|100 qcov|99.9 ident|S3h1T0002511.1|perfect_match|0.999 ident|1 qcov|1 tcov
S3h1G0002512	S3h1T0002512.1	h1SMnG0001682	other	chr1_h1	39152184	39152541	-		non-coding		non-coding	358	0	1	5_prime_incomplete																								-	NA		S3h1G0002512	2	NO			h2SMnT0001573.1;h2SMnT0013212.1	h2SMnT0001573.1|partial(o) introns|99.4 qcov|85.6 ident|no cds match;h2SMnT0013212.1|partial(k) introns|100 qcov|99.3 ident|no cds match
S3h1G0002513	S3h1T0002513.1	h1SMnG0001683	other	chr1_h1	39167048	39167423	-		non-coding	42	coding	325	0	2	5_prime_incomplete																								-	NA		S3h1G0002513	1	NO			h2SMnT0013211.1	h2SMnT0013211.1|partial(k) introns|100 qcov|98.8 ident|no cds match
S3h1G0002514	S3h1T0002514.2	h1SMcG0001026	hconf	chr1_h1	39170909	39175493	-	344	coding	344	coding	1107	1035	9	complete			DALR anticodon binding domain				G3DSA:1.10.730.10:NA	PTHR16043:DALRD3 PROTEIN		SSF47323:Anticodon-binding domain of a subclass of class I aminoacyl-tRNA synthetases	PF05746:DALR anticodon binding domain					SM00836:dalr_1_4		COG0018@1|root,KOG1195@2759|Eukaryota,38K5N@33154|Opisthokonta,3BDFZ@33208|Metazoa,3CV5Y@33213|Bilateria,42002@6656|Arthropoda,3SN5Q@50557|Insecta,46J0G@7399|Hymenoptera	J	DALRD3			KOG1195	-	NA		S3h1G0002514:DALRD3	3	YES	h2SMcT0008061.1;h2SMcT0008061.2;h2SMcT0008061.3	h2SMcT0008061.1|complete introns|100 qcov|99.1 ident|S3h1T0002514.2|perfect_match|0.991 ident|1 qcov|1 tcov;h2SMcT0008061.2|partial(j) introns|100 qcov|98.8 ident|S3h1T0002514.1|partial_in_both|0.988 ident|0.879 qcov|0.393 tcov;h2SMcT0008061.3|complete introns|100 qcov|98.9 ident|S3h1T0002514.1|perfect_match|0.991 ident|1 qcov|1 tcov
S3h1G0002515	S3h1T0002515.3	h1SMnG0001684	hconf	chr1_h1	39188959	39197158	-	473	coding	473	coding	1495	1422	10	complete						SIGNAL_PEPTIDE_C_REGION;TRANSMEMBRANE;SIGNAL_PEPTIDE_H_REGION;CYTOPLASMIC_DOMAIN;NON_CYTOPLASMIC_DOMAIN;SIGNAL_PEPTIDE_N_REGION;SIGNAL_PEPTIDE																		-	NA		S3h1G0002515	3	YES	h2SMcT0008060.1;h2SMcT0008060.2;h2SMcT0008060.3	h2SMcT0008060.1|partial(j) introns|100 qcov|99.4 ident|S3h1T0002515.4|match|0.995 ident|1 qcov|0.914 tcov;h2SMcT0008060.2|complete introns|100 qcov|99.4 ident|S3h1T0002515.3|match|0.996 ident|1 qcov|0.998 tcov;h2SMcT0008060.3|complete introns|100 qcov|99.4 ident|S3h1T0002515.5|perfect_match|0.996 ident|1 qcov|1 tcov
S3h1G0002516	S3h1T0002516.1	h1SMnG0001685	other	chr1_h1	39189940	39190192	-		non-coding		non-coding	253	0	1	5_prime_incomplete																								-	NA		S3h1G0002516
S3h1G0002517	S3h1T0002517.1	h1SMnG0001686	hconf	chr1_h1	39201483	39202057	-		non-coding	69	coding	257	0	3	5_prime_incomplete																								-	NA		S3h1G0002517	19	YES			h2SMcT0000591.1;h2SMcT0008066.1;h2SMnT0012012.1;h2SMnT0013206.1;h2SMnT0013206.2;h2SMnT0013206.3;h2SMnT0013206.4;h2SMnT0013206.5;h2SMnT0013206.6;h2SMnT0013206.7;h2SMnT0013207.1;h2SMnT0013207.2;h2SMnT0013207.3;h2SMnT0013207.4;h2SMnT0013207.5;h2SMnT0013207.6;h2SMnT0013217.1;h2SMnT0013217.2;h2SMnT0013218.1	h2SMcT0000591.1|partial(x) introns|99.6 qcov|89.3 ident|no cds match;h2SMcT0008066.1|partial(k) introns|95.3 qcov|97.4 ident|no cds match;h2SMnT0012012.1|partial(x) introns|100 qcov|95.5 ident|no cds match;h2SMnT0013206.1|complete introns|89.9 qcov|98.6 ident|no cds match;h2SMnT0013206.2|complete introns|93.2 qcov|98.6 ident|no cds match;h2SMnT0013206.3|complete introns|90.3 qcov|98.6 ident|no cds match;h2SMnT0013206.4|complete introns|93.2 qcov|99.3 ident|no cds match;h2SMnT0013206.5|complete introns|93 qcov|99.3 ident|no cds match;h2SMnT0013206.6|complete introns|100 qcov|100 ident|no cds match;h2SMnT0013206.7|complete introns|100 qcov|100 ident|no cds match;h2SMnT0013207.1|complete introns|100 qcov|95.9 ident|no cds match;h2SMnT0013207.2|complete introns|100 qcov|99.1 ident|no cds match;h2SMnT0013207.3|complete introns|100 qcov|99.4 ident|no cds match;h2SMnT0013207.4|complete introns|100 qcov|99.7 ident|no cds match;h2SMnT0013207.5|complete introns|100 qcov|100 ident|no cds match;h2SMnT0013207.6|complete introns|100 qcov|100 ident|no cds match;h2SMnT0013217.1|complete introns|92.6 qcov|97.2 ident|no cds match;h2SMnT0013217.2|complete introns|92.7 qcov|97.3 ident|no cds match;h2SMnT0013218.1|complete introns|90.3 qcov|96.5 ident|no cds match
S3h1G0002518	S3h1T0002518.1	h1SMnG0001687	hconf	chr1_h1	39203273	39204084	+		non-coding	83	coding	385	0	3	5_prime_incomplete																								-	NA		S3h1G0002518	2	YES			h2SMnT0013207.1;h2SMnT0016284.1	h2SMnT0013207.1|complete introns|100 qcov|97.2 ident|no cds match;h2SMnT0016284.1|partial(x) introns|100 qcov|98.4 ident|no cds match
S3h1G0002519	S3h1T0002519.1	h1SMcG0001028	hconf	chr1_h1	39258440	39260003	+	270	coding	270	coding	1518	813	2	complete		Beta-1,4-galactosyltransferase	Transferase activity, transferring glycosyl groups. It is involved in the biological process described with carbohydrate metabolic process	IPR003859	GO:0005975|GO:0016757	TRANSMEMBRANE;CYTOPLASMIC_DOMAIN;NON_CYTOPLASMIC_DOMAIN	G3DSA:3.90.550.10:Spore Coat Polysaccharide Biosynthesis Protein SpsA; Chain A	PTHR19300:SF30:BETA-1,4-GALACTOSYLTRANSFERASE 7;PTHR19300:BETA-1,4-GALACTOSYLTRANSFERASE		SSF53448:Nucleotide-diphospho-sugar transferases	PF13733:N-terminal region of glycosyl transferase group 7;PF02709:N-terminal domain of galactosyltransferase						PR02050:Beta-1,4-galactosyltransferase family signature;PR02050:Beta-1,4-galactosyltransferase family signature;PR02050:Beta-1,4-galactosyltransferase family signature;PR02050:Beta-1,4-galactosyltransferase family signature	KOG3917@1|root,KOG3917@2759|Eukaryota,39SF7@33154|Opisthokonta,3BA3R@33208|Metazoa,3D02G@33213|Bilateria,41Y4U@6656|Arthropoda,3SJPC@50557|Insecta	G	B4GALT7	ko:K00733	GO:0000003,GO:0000139,GO:0002009,GO:0002119,GO:0003831,GO:0005622,GO:0005623,GO:0005737,GO:0005794,GO:0005795,GO:0006464,GO:0006487,GO:0006491,GO:0006807,GO:0009792,GO:0012505,GO:0015012,GO:0016021,GO:0018991,GO:0022604,GO:0030145,GO:0030201,GO:0030206,GO:0031224,GO:0031985,GO:0032504,GO:0032580,GO:0034645,GO:0040025,GO:0043436,GO:0044237,GO:0044249,GO:0044260,GO:0044267,GO:0044422,GO:0044424,GO:0044425,GO:0044431,GO:0044444,GO:0044446,GO:0044464,GO:0046525,GO:0048147,GO:0048569,GO:0048731,GO:0050650,GO:0051128,GO:0060429,GO:0071704,GO:0097435,GO:1901564,GO:1901566,GO:1901576	KOG3917	B4GALT7-like	m01	,G,O,:,0,0,0,0,0,0,3,,,G,O,:,0,0,0,0,1,3,9,,,G,O,:,0,0,0,2,0,0,9,,,G,O,:,0,0,0,2,1,1,9,,,G,O,:,0,0,0,3,8,3,1,,,G,O,:,0,0,0,5,6,2,2,,,G,O,:,0,0,0,5,6,2,3,,,G,O,:,0,0,0,5,7,3,7,,,G,O,:,0,0,0,5,7,9,4,,,G,O,:,0,0,0,5,7,9,5,,,G,O,:,0,0,0,6,4,6,4,,,G,O,:,0,0,0,6,4,8,7,,,G,O,:,0,0,0,6,4,9,1,,,G,O,:,0,0,0,6,8,0,7,,,G,O,:,0,0,0,9,7,9,2,,,G,O,:,0,0,1,2,5,0,5,,,G,O,:,0,0,1,5,0,1,2,,,G,O,:,0,0,1,6,0,2,1,,,G,O,:,0,0,1,8,9,9,1,,,G,O,:,0,0,2,2,6,0,4,,,G,O,:,0,0,3,0,1,4,5,,,G,O,:,0,0,3,0,2,0,1,,,G,O,:,0,0,3,0,2,0,6,,,G,O,:,0,0,3,1,2,2,4,,,G,O,:,0,0,3,1,9,8,5,,,G,O,:,0,0,3,2,5,0,4,,,G,O,:,0,0,3,2,5,8,0,,,G,O,:,0,0,3,4,6,4,5,,,G,O,:,0,0,4,0,0,2,5,,,G,O,:,0,0,4,3,4,3,6,,,G,O,:,0,0,4,4,2,3,7,,,G,O,:,0,0,4,4,2,4,9,,,G,O,:,0,0,4,4,2,6,0,,,G,O,:,0,0,4,4,2,6,7,,,G,O,:,0,0,4,4,4,2,2,,,G,O,:,0,0,4,4,4,2,4,,,G,O,:,0,0,4,4,4,2,5,,,G,O,:,0,0,4,4,4,3,1,,,G,O,:,0,0,4,4,4,4,4,,,G,O,:,0,0,4,4,4,4,6,,,G,O,:,0,0,4,4,4,6,4,,,G,O,:,0,0,4,6,5,2,5,,,G,O,:,0,0,4,8,1,4,7,,,G,O,:,0,0,4,8,5,6,9,,,G,O,:,0,0,4,8,7,3,1,,,G,O,:,0,0,5,0,6,5,0,,,G,O,:,0,0,5,1,1,2,8,,,G,O,:,0,0,6,0,4,2,9,,,G,O,:,0,0,7,1,7,0,4,,,G,O,:,0,0,9,7,4,3,5,,,G,O,:,1,9,0,1,5,6,4,,,G,O,:,1,9,0,1,5,6,6,,,G,O,:,1,9,0,1,5,7,6,,,G,O,:,0,0,0,5,9,7,5,|,G,O,:,0,0,1,6,7,5,7,	S3h1G0002519:B4GALT7	1	YES	h2SMcT0008059.1	h2SMcT0008059.1|complete introns|100 qcov|99.3 ident|S3h1T0002519.1|perfect_match|0.996 ident|1 qcov|1 tcov
S3h1G0002520	S3h1T0002520.1	h1SMnG0001688	other	chr1_h1	39262111	39262430	-		non-coding		non-coding	320	0	1	5_prime_incomplete																								-	m26		S3h1G0002520	1	NO			h2SMnT0001764.1	h2SMnT0001764.1|partial(c) introns|100 qcov|98.9 ident|no cds match
S3h1G0002521	S3h1T0002521.1	h1SMnG0001689	other	chr1_h1	39273107	39278633	-		non-coding		non-coding	259	0	2	5_prime_incomplete																								-	NA		S3h1G0002521	1	YES			h2SMnT0013208.1	h2SMnT0013208.1|complete introns|100 qcov|99.1 ident|no cds match
S3h1G0002522	S3h1T0002522.1	h1SMnG0001690	other	chr1_h1	39305932	39306287	+		non-coding		non-coding	305	0	2	5_prime_incomplete																								-	NA		S3h1G0002522	1	YES			h2SMnT0013205.1	h2SMnT0013205.1|complete introns|100 qcov|98.3 ident|no cds match
S3h1G0002523	S3h1T0002523.1	h1SMcG0001029	hconf	chr1_h1	39312196	39345419	+	327	coding	327	coding	1260	984	10	complete		Carbonic anhydrase, alpha-class	Carbonic anhydrase-related protein	IPR023561	GO:0004089|GO:0008270	NON_CYTOPLASMIC_DOMAIN;SIGNAL_PEPTIDE_N_REGION;SIGNAL_PEPTIDE_H_REGION;SIGNAL_PEPTIDE_C_REGION;SIGNAL_PEPTIDE	G3DSA:3.10.200.10:Alpha carbonic anhydrase	PTHR18952:SF138:CARBONIC ANHYDRASE XA-RELATED;PTHR18952:CARBONIC ANHYDRASE	PS51144:Alpha-carbonic anhydrases profile.	SSF51069:Carbonic anhydrase	PF00194:Eukaryotic-type carbonic anhydrase					SM01057:Carb_anhydrase_2a		COG3338@1|root,KOG0382@2759|Eukaryota,38HI9@33154|Opisthokonta,3BIC6@33208|Metazoa,3D2H6@33213|Bilateria	P	CA10	ko:K01672	GO:0007275,GO:0007399,GO:0007417,GO:0007420,GO:0019233,GO:0060322	KOG0382	CA10-like	m09	,G,O,:,0,0,0,7,2,7,5,,,G,O,:,0,0,0,7,3,9,9,,,G,O,:,0,0,0,7,4,1,7,,,G,O,:,0,0,0,7,4,2,0,,,G,O,:,0,0,1,9,2,3,3,,,G,O,:,0,0,6,0,3,2,2,,,G,O,:,0,0,0,4,0,8,9,|,G,O,:,0,0,0,8,2,7,0,	S3h1G0002523:CA10	2	YES	h2SMcT0008057.1	h2SMcT0008057.1|complete introns|100 qcov|99.8 ident|S3h1T0002523.1|perfect_match|0.996 ident|1 qcov|1 tcov	h2SMnT0013204.1	h2SMnT0013204.1|partial(j) introns|100 qcov|99.2 ident|no cds match
S3h1G0002524	S3h1T0002524.1	h1SMnG0001692	other	chr1_h1	39352534	39354862	-		non-coding	62	coding	415	0	2	5_prime_incomplete																								-	NA		S3h1G0002524	1	YES			h2SMnT0013203.1	h2SMnT0013203.1|complete introns|99.2 qcov|98.6 ident|no cds match
S3h1G0002525	S3h1T0002525.1	h1SMcG0001030	hconf	chr1_h1	39354871	39474029	+	1741	coding	1741	coding	5516	5226	36	complete			Rho guanyl-nucleotide exchange factor activity			TRANSMEMBRANE;NON_CYTOPLASMIC_DOMAIN;CYTOPLASMIC_DOMAIN	G3DSA:1.10.167.10:NA;G3DSA:3.30.60.20:NA;G3DSA:2.30.29.30:NA;G3DSA:2.30.42.10:NA	PTHR45872:RHO GUANINE NUCLEOTIDE EXCHANGE FACTOR 2, ISOFORM D;PTHR45872:RHO GUANINE NUCLEOTIDE EXCHANGE FACTOR 2, ISOFORM D	PS50081:Zinc finger phorbol-ester/DAG-type profile.;PS50106:PDZ domain profile.	SSF48097:Regulator of G-protein signaling, RGS;SSF57889:Cysteine-rich domain;SSF50156:PDZ domain-like	PF00130:Phorbol esters/diacylglycerol binding domain (C1 domain);PF00595:PDZ domain	Coil:Coil	cd00992:PDZ_signaling;cd00029:C1	mobidb-lite:consensus disorder prediction;mobidb-lite:consensus disorder prediction;mobidb-lite:consensus disorder prediction;mobidb-lite:consensus disorder prediction;mobidb-lite:consensus disorder prediction;mobidb-lite:consensus disorder prediction;mobidb-lite:consensus disorder prediction;mobidb-lite:consensus disorder prediction	PS00479:Zinc finger phorbol-ester/DAG-type signature.	SM00228:pdz_new;SM00109:c1_12		COG5422@1|root,KOG3520@2759|Eukaryota	T		ko:K07532,ko:K12331		KOG3520	-	NA		S3h1G0002525	2	NO	h2SMcT0008056.1	h2SMcT0008056.1|partial(j) introns|100 qcov|99.4 ident|S3h1T0002525.1|match|0.982 ident|1 qcov|0.937 tcov	h2SMnT0013202.1	h2SMnT0013202.1|partial(i) introns|100 qcov|99.2 ident|no cds match
S3h1G0002526	S3h1T0002526.1	h1SMcG0001031	hconf	chr1_h1	39501192	39502273	-	324	coding	324	coding	1082	975	1	5_prime_incomplete			tachykinin receptor activity			TRANSMEMBRANE;CYTOPLASMIC_DOMAIN;TRANSMEMBRANE;NON_CYTOPLASMIC_DOMAIN;NON_CYTOPLASMIC_DOMAIN;CYTOPLASMIC_DOMAIN;TRANSMEMBRANE;CYTOPLASMIC_DOMAIN;TRANSMEMBRANE;CYTOPLASMIC_DOMAIN;NON_CYTOPLASMIC_DOMAIN;TRANSMEMBRANE;TRANSMEMBRANE;NON_CYTOPLASMIC_DOMAIN;TRANSMEMBRANE	G3DSA:1.20.1070.10:NA	PTHR45698:TRACE AMINE-ASSOCIATED RECEPTOR 19N-RELATED	PS50262:G-protein coupled receptors family 1 profile.	SSF81321:Family A G protein-coupled receptor-like	PF00001:7 transmembrane receptor (rhodopsin family)		cd00637:7tm_classA_rhodopsin-like		PS00237:G-protein coupled receptors family 1 signature.		PR00237:Rhodopsin-like GPCR superfamily signature;PR00237:Rhodopsin-like GPCR superfamily signature;PR00237:Rhodopsin-like GPCR superfamily signature;PR00237:Rhodopsin-like GPCR superfamily signature	KOG4219@1|root,KOG4219@2759|Eukaryota	S		ko:K04234		KOG4219	-	NA		S3h1G0002526	1	NO	h2SMcT0008055.1	h2SMcT0008055.1|partial(k) introns|100 qcov|99.9 ident|S3h1T0002526.1|match|0.998 ident|1 qcov|0.988 tcov
S3h1G0002527	S3h1T0002527.4	h1SMcG0001032	hconf	chr1_h1	39508048	39516038	-	495	coding	495	coding	1662	1488	12	complete			negative regulation of cilium assembly					PTHR31183:TRICHOPLEIN KERATIN FILAMENT-BINDING PROTEIN FAMILY MEMBER;PTHR31183:SF2:TRICHOPLEIN KERATIN FILAMENT-BINDING PROTEIN			PF13868:Trichohyalin-plectin-homology domain	Coil:Coil;Coil:Coil;Coil:Coil;Coil:Coil;Coil:Coil						28P5M@1|root,2QVSH@2759|Eukaryota,39H49@33154|Opisthokonta,3BDNA@33208|Metazoa,3D2BK@33213|Bilateria	S	TCHP	ko:K16811	GO:0005622,GO:0005623,GO:0005739,GO:0005813,GO:0005829,GO:0005886,GO:0005929,GO:0006915,GO:0015630,GO:0030057,GO:0030308,GO:0044422,GO:0044424,GO:0044430,GO:0044441,GO:0044444,GO:0044446,GO:0044448,GO:0044463,GO:0044464,GO:0045095,GO:0045111,GO:0045177,GO:0045179,GO:0071944,GO:0097539,GO:0120038,GO:1902018	2QVSH	TCHP-like	m53	GO:0005622,GO:0005623,GO:0005739,GO:0005813,GO:0005829,GO:0005886,GO:0005929,GO:0006915,GO:0015630,GO:0030057,GO:0030308,GO:0044422,GO:0044424,GO:0044430,GO:0044441,GO:0044444,GO:0044446,GO:0044448,GO:0044463,GO:0044464,GO:0045095,GO:0045111,GO:0045177,GO:0045179,GO:0071944,GO:0097539,GO:0120038,GO:1902018	S3h1G0002527:TCHP	6	YES	h2SMcT0008054.1;h2SMcT0008054.2;h2SMcT0008054.3;h2SMcT0008054.4;h2SMcT0008054.5;h2SMcT0008054.6	h2SMcT0008054.1|complete introns|100 qcov|99.8 ident|S3h1T0002527.2|perfect_match|0.998 ident|1 qcov|1 tcov;h2SMcT0008054.2|complete introns|100 qcov|99.7 ident|S3h1T0002527.3|perfect_match|0.997 ident|1 qcov|1 tcov;h2SMcT0008054.3|partial(m) introns|100 qcov|99.8 ident|S3h1T0002527.2|perfect_match|0.998 ident|1 qcov|1 tcov;h2SMcT0008054.4|complete introns|100 qcov|99.8 ident|S3h1T0002527.4|perfect_match|0.998 ident|1 qcov|1 tcov;h2SMcT0008054.5|complete introns|100 qcov|99.9 ident|S3h1T0002527.4|perfect_match|0.998 ident|1 qcov|1 tcov;h2SMcT0008054.6|complete introns|100 qcov|99.8 ident|S3h1T0002527.1|perfect_match|0.997 ident|1 qcov|1 tcov
S3h1G0002528	S3h1T0002528.2	h1SMcG0001033	hconf	chr1_h1	39526757	39541967	-	438	coding	438	coding	1536	1317	12	5_prime_incomplete		Peptidase M14, carboxypeptidase A	metallocarboxypeptidase activity	IPR000834	GO:0004181|GO:0006508|GO:0008270	TRANSMEMBRANE;CYTOPLASMIC_DOMAIN;NON_CYTOPLASMIC_DOMAIN	G3DSA:3.40.630.10:Zn peptidases	PTHR11705:SF135:FI01817P-RELATED;PTHR11705:PROTEASE FAMILY M14 CARBOXYPEPTIDASE A,B		SSF53187:Zn-dependent exopeptidases	PF00246:Zinc carboxypeptidase		cd03860:M14_CP_A-B_like		PS00132:Zinc carboxypeptidases, zinc-binding region 1 signature.	SM00631:zn_carb	PR00765:Carboxypeptidase A metalloprotease (M14) family signature;PR00765:Carboxypeptidase A metalloprotease (M14) family signature;PR00765:Carboxypeptidase A metalloprotease (M14) family signature;PR00765:Carboxypeptidase A metalloprotease (M14) family signature	COG2866@1|root,KOG2650@2759|Eukaryota,38DUK@33154|Opisthokonta,3BA6U@33208|Metazoa,3CUQS@33213|Bilateria	O		ko:K01298		KOG2650	-	m42	GO:0004181|GO:0006508|GO:0008270	S3h1G0002528:Peptidase_M14,_carboxypeptidase_A	1	YES	h2SMcT0008053.1	h2SMcT0008053.1|complete introns|99 qcov|99.5 ident|S3h1T0002528.1|perfect_match|0.995 ident|1 qcov|1 tcov
S3h1G0002529	S3h1T0002529.1	h1SMnG0001693	other	chr1_h1	39552891	39553334	+		non-coding		non-coding	395	0	2	5_prime_incomplete																								-	NA		S3h1G0002529	1	YES			h2SMnT0013201.1	h2SMnT0013201.1|complete introns|100 qcov|95.4 ident|no cds match
S3h1G0002530	S3h1T0002530.1	h1SMnG0001694	other	chr1_h1	39557536	39557997	-		non-coding		non-coding	371	0	3	5_prime_incomplete																								-	NA		S3h1G0002530	1	YES			h2SMnT0013200.1	h2SMnT0013200.1|complete introns|100 qcov|99.5 ident|no cds match
S3h1G0002531	S3h1T0002531.1	liftover_dd_Smed_v6_PCFL__dd_Smed_v6_69841_0_1__chr1_h1-39558372-39558691		chr1_h1	39558373	39558691	+		non-coding	105	coding	319	0	1	5_prime_incomplete																											S3h1G0002531
S3h1G0002532	S3h1T0002532.1	h1SMcG0001034	hconf	chr1_h1	39558891	39628806	+	1013	coding	1013	coding	3204	3042	18	5_prime_incomplete		Adenylyl cyclase class-3/4/guanylyl cyclase	guanylate cyclase activity	IPR001054	GO:0009190|GO:0035556	CYTOPLASMIC_DOMAIN;NON_CYTOPLASMIC_DOMAIN;TRANSMEMBRANE	G3DSA:1.10.510.10:Transferase(Phosphotransferase) domain 1;G3DSA:3.30.70.1230:Nucleotide cyclase	PTHR11920:GUANYLYL CYCLASE;PTHR11920:SF228:RETINAL GUANYLYL CYCLASE 1	PS50125:Guanylate cyclase domain profile.;PS50011:Protein kinase domain profile.	SSF56112:Protein kinase-like (PK-like);SSF55073:Nucleotide cyclase;SSF53822:Periplasmic binding protein-like I	PF00211:Adenylate and Guanylate cyclase catalytic domain;PF07714:Protein tyrosine and serine/threonine kinase		cd07302:CHD	mobidb-lite:consensus disorder prediction;mobidb-lite:consensus disorder prediction;mobidb-lite:consensus disorder prediction;mobidb-lite:consensus disorder prediction	PS00452:Guanylate cyclase signature.	SM00044:cyc_6		COG2114@1|root,KOG1023@2759|Eukaryota,38C7U@33154|Opisthokonta,3B9MF@33208|Metazoa,3CYFM@33213|Bilateria	T	GUCY2D	ko:K12321,ko:K12322	GO:0001750,GO:0004383,GO:0005622,GO:0005623,GO:0005634,GO:0005635,GO:0005640,GO:0005737,GO:0005829,GO:0005886,GO:0005887,GO:0006182,GO:0006725,GO:0006807,GO:0007154,GO:0007168,GO:0007601,GO:0008074,GO:0009584,GO:0012505,GO:0016021,GO:0018130,GO:0019438,GO:0022400,GO:0023052,GO:0031224,GO:0031226,GO:0031975,GO:0034641,GO:0038023,GO:0042175,GO:0042803,GO:0044237,GO:0044249,GO:0044271,GO:0044422,GO:0044424,GO:0044425,GO:0044428,GO:0044441,GO:0044444,GO:0044445,GO:0044446,GO:0044459,GO:0044463,GO:0044464,GO:0046483,GO:0046982,GO:0050908,GO:0051716,GO:0060170,GO:0071704,GO:0071944,GO:0097381,GO:0097458,GO:0097733,GO:0098805,GO:0120038,GO:1901360,GO:1901362,GO:1901564,GO:1901566,GO:1901576	KOG1023	GUCY2D-like	NA	,G,O,:,0,0,0,1,7,5,0,,,G,O,:,0,0,0,4,3,8,3,,,G,O,:,0,0,0,5,6,2,2,,,G,O,:,0,0,0,5,6,2,3,,,G,O,:,0,0,0,5,6,3,4,,,G,O,:,0,0,0,5,6,3,5,,,G,O,:,0,0,0,5,6,4,0,,,G,O,:,0,0,0,5,7,3,7,,,G,O,:,0,0,0,5,8,2,9,,,G,O,:,0,0,0,5,8,8,6,,,G,O,:,0,0,0,5,8,8,7,,,G,O,:,0,0,0,6,1,8,2,,,G,O,:,0,0,0,6,7,2,5,,,G,O,:,0,0,0,6,8,0,7,,,G,O,:,0,0,0,7,1,5,4,,,G,O,:,0,0,0,7,1,6,8,,,G,O,:,0,0,0,7,6,0,1,,,G,O,:,0,0,0,8,0,7,4,,,G,O,:,0,0,0,9,5,8,4,,,G,O,:,0,0,1,2,5,0,5,,,G,O,:,0,0,1,6,0,2,1,,,G,O,:,0,0,1,8,1,3,0,,,G,O,:,0,0,1,9,4,3,8,,,G,O,:,0,0,2,2,4,0,0,,,G,O,:,0,0,2,3,0,5,2,,,G,O,:,0,0,3,1,2,2,4,,,G,O,:,0,0,3,1,2,2,6,,,G,O,:,0,0,3,1,9,7,5,,,G,O,:,0,0,3,4,6,4,1,,,G,O,:,0,0,3,8,0,2,3,,,G,O,:,0,0,4,2,1,7,5,,,G,O,:,0,0,4,2,8,0,3,,,G,O,:,0,0,4,4,2,3,7,,,G,O,:,0,0,4,4,2,4,9,,,G,O,:,0,0,4,4,2,7,1,,,G,O,:,0,0,4,4,4,2,2,,,G,O,:,0,0,4,4,4,2,4,,,G,O,:,0,0,4,4,4,2,5,,,G,O,:,0,0,4,4,4,2,8,,,G,O,:,0,0,4,4,4,4,1,,,G,O,:,0,0,4,4,4,4,4,,,G,O,:,0,0,4,4,4,4,5,,,G,O,:,0,0,4,4,4,4,6,,,G,O,:,0,0,4,4,4,5,9,,,G,O,:,0,0,4,4,4,6,3,,,G,O,:,0,0,4,4,4,6,4,,,G,O,:,0,0,4,6,4,8,3,,,G,O,:,0,0,4,6,9,8,2,,,G,O,:,0,0,5,0,9,0,8,,,G,O,:,0,0,5,1,7,1,6,,,G,O,:,0,0,6,0,1,7,0,,,G,O,:,0,0,7,1,7,0,4,,,G,O,:,0,0,7,1,9,4,4,,,G,O,:,0,0,9,7,3,8,1,,,G,O,:,0,0,9,7,4,5,8,,,G,O,:,0,0,9,7,7,3,3,,,G,O,:,0,0,9,8,8,0,5,,,G,O,:,0,1,2,0,0,3,8,,,G,O,:,1,9,0,1,3,6,0,,,G,O,:,1,9,0,1,3,6,2,,,G,O,:,1,9,0,1,5,6,4,,,G,O,:,1,9,0,1,5,6,6,,,G,O,:,1,9,0,1,5,7,6,,,G,O,:,0,0,0,9,1,9,0,|,G,O,:,0,0,3,5,5,5,6,	S3h1G0002532:GUCY2D	1	YES	h2SMcT0008051.1	h2SMcT0008051.1|complete introns|100 qcov|99.7 ident|S3h1T0002532.1|match|0.997 ident|0.925 qcov|1 tcov
S3h1G0002533	S3h1T0002533.1	h1SMnG0001695	other	chr1_h1	39598101	39598678	-		non-coding	46	coding	578	0	1	5_prime_incomplete																								-	NA		S3h1G0002533	1	NO			h2SMnT0013199.1	h2SMnT0013199.1|partial(k) introns|100 qcov|97.4 ident|no cds match
S3h1G0002534	S3h1T0002534.1	h1SMnG0001696	other	chr1_h1	39622709	39622856	-		non-coding		non-coding	148	0	1	5_prime_incomplete																								-	NA		S3h1G0002534	1	NO			h2SMnT0013198.1	h2SMnT0013198.1|partial(k) introns|100 qcov|100 ident|no cds match
S3h1G0002535	S3h1T0002535.1	h1SMnG0001697	other	chr1_h1	39634267	39634714	-		non-coding	74	coding	448	0	1	5_prime_incomplete																								-	NA		S3h1G0002535	1	NO			h2SMnT0013196.1	h2SMnT0013196.1|partial(k) introns|100 qcov|98.8 ident|no cds match
S3h1G0002536	S3h1T0002536.1	h1SMcG0001035	hconf	chr1_h1	39642579	39644107	+	373	coding	373	coding	1197	1119	7	3_prime_incomplete			SET domain				G3DSA:3.40.140.10:Cytidine Deaminase, domain 2	PTHR11079:CYTOSINE DEAMINASE FAMILY MEMBER;PTHR11079:SF156:INACTIVE TRNA-SPECIFIC ADENOSINE DEAMINASE-LIKE PROTEIN 3-RELATED	PS51747:Cytidine and deoxycytidylate deaminases domain profile.	SSF53927:Cytidine deaminase-like	PF00383:Cytidine and deoxycytidylate deaminase zinc-binding region		cd01285:nucleoside_deaminase					COG0590@1|root,KOG2771@2759|Eukaryota,38EK3@33154|Opisthokonta,3NW8T@4751|Fungi,3V142@5204|Basidiomycota	A	TAD3	ko:K07117,ko:K15442	GO:0002100,GO:0004000,GO:0005622,GO:0005623,GO:0005634,GO:0005737,GO:0006725,GO:0006807,GO:0010467,GO:0034470,GO:0034641,GO:0034660,GO:0044237,GO:0044424,GO:0044464,GO:0046483,GO:0052717,GO:0052718,GO:0071704,GO:1901360	KOG2771	ADAT3-like	m41	GO:0002100,GO:0004000,GO:0005622,GO:0005623,GO:0005634,GO:0005737,GO:0006725,GO:0006807,GO:0010467,GO:0034470,GO:0034641,GO:0034660,GO:0044237,GO:0044424,GO:0044464,GO:0046483,GO:0052717,GO:0052718,GO:0071704,GO:1901360	S3h1G0002536:TAD3	1	YES	h2SMcT0008050.1	h2SMcT0008050.1|complete introns|99.8 qcov|99.4 ident|S3h1T0002536.1|match|0.993 ident|0.995 qcov|1 tcov
S3h1G0002537	S3h1T0002537.1	h1SMcG0001036	hconf	chr1_h1	39644108	39644611	-	121	coding	121	coding	461	366	2	complete			Rab5-interacting protein (Rab5ip)			CYTOPLASMIC_DOMAIN;TRANSMEMBRANE;NON_CYTOPLASMIC_DOMAIN;NON_CYTOPLASMIC_DOMAIN;TRANSMEMBRANE		PTHR20994:SF0:ER MEMBRANE PROTEIN COMPLEX SUBUNIT 6;PTHR20994:UNCHARACTERIZED			PF07019:EMC6	Coil:Coil						KOG4455@1|root,KOG4455@2759|Eukaryota,3A1X6@33154|Opisthokonta,3BQDU@33208|Metazoa,3D7EN@33213|Bilateria,42080@6656|Arthropoda,3SN1J@50557|Insecta,458G7@7147|Diptera,45INM@7148|Nematocera	S	EMC6		GO:0000045,GO:0005622,GO:0005623,GO:0005737,GO:0005783,GO:0005789,GO:0012505,GO:0016021,GO:0016236,GO:0030176,GO:0031224,GO:0031227,GO:0031300,GO:0031301,GO:0034975,GO:0042175,GO:0044085,GO:0044237,GO:0044248,GO:0044422,GO:0044424,GO:0044425,GO:0044432,GO:0044444,GO:0044446,GO:0044464,GO:0072546,GO:0097630,GO:0097631,GO:0098827,GO:1903349,GO:1990462	KOG4455	EMC6-like	s18	GO:0000045,GO:0005622,GO:0005623,GO:0005737,GO:0005783,GO:0005789,GO:0012505,GO:0016021,GO:0016236,GO:0030176,GO:0031224,GO:0031227,GO:0031300,GO:0031301,GO:0034975,GO:0042175,GO:0044085,GO:0044237,GO:0044248,GO:0044422,GO:0044424,GO:0044425,GO:0044432,GO:0044444,GO:0044446,GO:0044464,GO:0072546,GO:0097630,GO:0097631,GO:0098827,GO:1903349,GO:1990462	S3h1G0002537:EMC6	1	YES	h2SMcT0008049.1	h2SMcT0008049.1|complete introns|100 qcov|99.8 ident|S3h1T0002537.1|perfect_match|0.997 ident|1 qcov|1 tcov
S3h1G0002538	S3h1T0002538.1	h1SMnG0001698	other	chr1_h1	39645944	39646414	+		non-coding		non-coding	471	0	1	5_prime_incomplete																								-	NA		S3h1G0002538	1	NO			h2SMnT0013194.1	h2SMnT0013194.1|partial(o) introns|100 qcov|97 ident|no cds match
S3h1G0002539	S3h1T0002539.1	h1SMcG0001037	hconf	chr1_h1	39657383	39658513	-	346	coding	346	coding	1131	1041	1	5_prime_incomplete	KX018887.1:GCR081		Serpentine type 7TM GPCR chemoreceptor Srx			CYTOPLASMIC_DOMAIN;NON_CYTOPLASMIC_DOMAIN;CYTOPLASMIC_DOMAIN;NON_CYTOPLASMIC_DOMAIN;TRANSMEMBRANE;TRANSMEMBRANE;TRANSMEMBRANE;NON_CYTOPLASMIC_DOMAIN;CYTOPLASMIC_DOMAIN;CYTOPLASMIC_DOMAIN;TRANSMEMBRANE;TRANSMEMBRANE;NON_CYTOPLASMIC_DOMAIN;TRANSMEMBRANE;TRANSMEMBRANE	G3DSA:1.20.1070.10:NA	PTHR45698:SF1:TRACE AMINE-ASSOCIATED RECEPTOR 19N;PTHR45698:TRACE AMINE-ASSOCIATED RECEPTOR 19N-RELATED	PS50262:G-protein coupled receptors family 1 profile.	SSF81321:Family A G protein-coupled receptor-like	PF00001:7 transmembrane receptor (rhodopsin family)		cd00637:7tm_classA_rhodopsin-like		PS00237:G-protein coupled receptors family 1 signature.		PR00237:Rhodopsin-like GPCR superfamily signature;PR00237:Rhodopsin-like GPCR superfamily signature;PR00237:Rhodopsin-like GPCR superfamily signature	KOG3656@1|root,KOG3656@2759|Eukaryota,3AK8W@33154|Opisthokonta,3BZT5@33208|Metazoa,3DG0T@33213|Bilateria	S		ko:K04150,ko:K04160,ko:K04194,ko:K04210,ko:K04215,ko:K04218,ko:K04223,ko:K04230,ko:K04231,ko:K04233,ko:K08378		KOG3656	-	NA		S3h1G0002539:GCR081	1	NO	h2SMcT0008048.1	h2SMcT0008048.1|partial(k) introns|100 qcov|99.5 ident|S3h1T0002539.1|match|0.995 ident|1 qcov|0.98 tcov
S3h1G0002540	S3h1T0002540.1	h1SMcG0001038	hconf	chr1_h1	39659989	39661140	-	335	coding	335	coding	1152	1008	1	complete			G-protein coupled receptor activity			NON_CYTOPLASMIC_DOMAIN;CYTOPLASMIC_DOMAIN;TRANSMEMBRANE;CYTOPLASMIC_DOMAIN;TRANSMEMBRANE;NON_CYTOPLASMIC_DOMAIN;CYTOPLASMIC_DOMAIN;TRANSMEMBRANE;NON_CYTOPLASMIC_DOMAIN;NON_CYTOPLASMIC_DOMAIN;TRANSMEMBRANE;TRANSMEMBRANE;TRANSMEMBRANE;CYTOPLASMIC_DOMAIN;TRANSMEMBRANE	G3DSA:1.20.1070.10:NA	PTHR45698:SF1:TRACE AMINE-ASSOCIATED RECEPTOR 19N;PTHR45698:TRACE AMINE-ASSOCIATED RECEPTOR 19N-RELATED	PS50262:G-protein coupled receptors family 1 profile.	SSF81321:Family A G protein-coupled receptor-like	PF00001:7 transmembrane receptor (rhodopsin family)				PS00237:G-protein coupled receptors family 1 signature.		PR00237:Rhodopsin-like GPCR superfamily signature;PR00237:Rhodopsin-like GPCR superfamily signature;PR00237:Rhodopsin-like GPCR superfamily signature;PR00237:Rhodopsin-like GPCR superfamily signature	KOG3656@1|root,KOG3656@2759|Eukaryota	O				KOG3656	-	NA		S3h1G0002540	1	NO	h2SMcT0008047.1	h2SMcT0008047.1|partial(k) introns|100 qcov|99.5 ident|S3h1T0002540.1|perfect_match|0.996 ident|1 qcov|1 tcov
S3h1G0002541	S3h1T0002541.1	h1SMnG0001699	other	chr1_h1	39664834	39665133	+		non-coding		non-coding	300	0	1	5_prime_incomplete																								-	NA		S3h1G0002541	1	NO			h2SMnT0013193.1	h2SMnT0013193.1|partial(c) introns|98.3 qcov|99 ident|no cds match
S3h1G0002542	S3h1T0002542.1	h1SMcG0001039	hconf	chr1_h1	39675628	39676884	-	341	coding	341	coding	1257	1026	1	complete	KX018894.1:GCR089		G-protein coupled receptor activity			NON_CYTOPLASMIC_DOMAIN;TRANSMEMBRANE;TRANSMEMBRANE;TRANSMEMBRANE;TRANSMEMBRANE;NON_CYTOPLASMIC_DOMAIN;TRANSMEMBRANE;CYTOPLASMIC_DOMAIN;CYTOPLASMIC_DOMAIN;CYTOPLASMIC_DOMAIN;CYTOPLASMIC_DOMAIN;TRANSMEMBRANE;NON_CYTOPLASMIC_DOMAIN;NON_CYTOPLASMIC_DOMAIN;TRANSMEMBRANE	G3DSA:1.20.1070.10:NA	PTHR45698:SF1:TRACE AMINE-ASSOCIATED RECEPTOR 19N;PTHR45698:TRACE AMINE-ASSOCIATED RECEPTOR 19N-RELATED	PS50262:G-protein coupled receptors family 1 profile.	SSF81321:Family A G protein-coupled receptor-like	PF00001:7 transmembrane receptor (rhodopsin family)		cd00637:7tm_classA_rhodopsin-like				PR00237:Rhodopsin-like GPCR superfamily signature;PR00237:Rhodopsin-like GPCR superfamily signature;PR00237:Rhodopsin-like GPCR superfamily signature	KOG3656@1|root,KOG3656@2759|Eukaryota	O				KOG3656	GCR089 (gcr089)	NA		S3h1G0002542:GCR089	2	NO	h2SMcT0008046.1;h2SMcT0008046.2	h2SMcT0008046.1|partial(c) introns|100 qcov|99.5 ident|S3h1T0002542.1|perfect_match|0.996 ident|1 qcov|1 tcov;h2SMcT0008046.2|partial(o) introns|100 qcov|99.6 ident|S3h1T0002542.1|partial_in_query|0.995 ident|1 qcov|0.798 tcov
S3h1G0002543	S3h1T0002543.1	h1SMnG0001700	other	chr1_h1	39678493	39678993	+		non-coding	87	coding	501	0	1	5_prime_incomplete																								-	NA		S3h1G0002543	1	NO			h2SMnT0013192.1	h2SMnT0013192.1|partial(k) introns|100 qcov|99 ident|no cds match
S3h1G0002544	S3h1T0002544.1	h1SMnG0001701	other	chr1_h1	39724331	39726458	-		non-coding	79	coding	2079	0	2	5_prime_incomplete																								-	NA		S3h1G0002544	1	YES			h2SMnT0013191.1	h2SMnT0013191.1|complete introns|100 qcov|98.9 ident|no cds match
S3h1G0002545	S3h1T0002545.2	h1SMcG0001040	hconf	chr1_h1	39727194	39728374	-	233	coding	233	coding	1181	702	1	complete		Small GTPase;Small GTPase Rho	Ras-related C3 botulinum toxin substrate	IPR001806;IPR003578	GO:0003924|GO:0005525|GO:0007264	TRANSMEMBRANE;CYTOPLASMIC_DOMAIN;NON_CYTOPLASMIC_DOMAIN	G3DSA:3.40.50.300:NA	PTHR24072:SF262:CDC42L PROTEIN;PTHR24072:RHO FAMILY GTPASE	PS51421:small GTPase Ras family profile.;PS51420:small GTPase Rho family profile.;PS51419:small GTPase Rab1 family profile.	SSF52540:P-loop containing nucleoside triphosphate hydrolases	PF00071:Ras family		cd00157:Rho			SM00174:rho_sub_3;SM00175:rab_sub_5;SM00173:ras_sub_4	PR00449:Transforming protein P21 ras signature;PR00449:Transforming protein P21 ras signature;PR00449:Transforming protein P21 ras signature;PR00449:Transforming protein P21 ras signature;PR00449:Transforming protein P21 ras signature	COG1100@1|root,KOG0393@2759|Eukaryota,38BJN@33154|Opisthokonta,3BE5W@33208|Metazoa,3CXWR@33213|Bilateria	U		ko:K04392	GO:0000003,GO:0000904,GO:0001700,GO:0001737,GO:0001738,GO:0001745,GO:0001764,GO:0001932,GO:0002165,GO:0002520,GO:0003924,GO:0005622,GO:0005623,GO:0005737,GO:0005886,GO:0006464,GO:0006468,GO:0006807,GO:0006928,GO:0006935,GO:0007154,GO:0007254,GO:0007265,GO:0007266,GO:0007390,GO:0007391,GO:0007392,GO:0007394,GO:0007399,GO:0007409,GO:0007431,GO:0007435,GO:0007472,GO:0007476,GO:0007552,GO:0008045,GO:0008078,GO:0008258,GO:0008544,GO:0009605,GO:0009898,GO:0010035,GO:0019901,GO:0023014,GO:0023052,GO:0030032,GO:0030036,GO:0031323,GO:0031532,GO:0032228,GO:0032268,GO:0032989,GO:0032990,GO:0033563,GO:0034613,GO:0035099,GO:0035162,GO:0035220,GO:0035272,GO:0035295,GO:0035315,GO:0035317,GO:0042067,GO:0043005,GO:0043277,GO:0043652,GO:0044085,GO:0044237,GO:0044260,GO:0044267,GO:0044424,GO:0044425,GO:0044459,GO:0044464,GO:0045138,GO:0046661,GO:0046688,GO:0048534,GO:0048563,GO:0048569,GO:0048666,GO:0048667,GO:0048699,GO:0048707,GO:0048737,GO:0048749,GO:0048846,GO:0051017,GO:0051128,GO:0051171,GO:0051403,GO:0051674,GO:0060429,GO:0060562,GO:0061564,GO:0071704,GO:0071944,GO:0090303,GO:0097458,GO:1901564,GO:1902463	KOG0393	RAC2-like	s04	,G,O,:,0,0,0,0,0,0,3,,,G,O,:,0,0,0,0,9,0,4,,,G,O,:,0,0,0,1,7,0,0,,,G,O,:,0,0,0,1,7,3,7,,,G,O,:,0,0,0,1,7,3,8,,,G,O,:,0,0,0,1,7,4,5,,,G,O,:,0,0,0,1,7,6,4,,,G,O,:,0,0,0,1,9,3,2,,,G,O,:,0,0,0,2,1,6,5,,,G,O,:,0,0,0,2,5,2,0,,,G,O,:,0,0,0,3,9,2,4,,,G,O,:,0,0,0,5,6,2,2,,,G,O,:,0,0,0,5,6,2,3,,,G,O,:,0,0,0,5,7,3,7,,,G,O,:,0,0,0,5,8,8,6,,,G,O,:,0,0,0,6,4,6,4,,,G,O,:,0,0,0,6,4,6,8,,,G,O,:,0,0,0,6,8,0,7,,,G,O,:,0,0,0,6,9,2,8,,,G,O,:,0,0,0,6,9,3,5,,,G,O,:,0,0,0,7,1,5,4,,,G,O,:,0,0,0,7,2,5,4,,,G,O,:,0,0,0,7,2,6,5,,,G,O,:,0,0,0,7,2,6,6,,,G,O,:,0,0,0,7,3,9,0,,,G,O,:,0,0,0,7,3,9,1,,,G,O,:,0,0,0,7,3,9,2,,,G,O,:,0,0,0,7,3,9,4,,,G,O,:,0,0,0,7,3,9,9,,,G,O,:,0,0,0,7,4,0,9,,,G,O,:,0,0,0,7,4,3,1,,,G,O,:,0,0,0,7,4,3,5,,,G,O,:,0,0,0,7,4,7,2,,,G,O,:,0,0,0,7,4,7,6,,,G,O,:,0,0,0,7,5,5,2,,,G,O,:,0,0,0,8,0,4,5,,,G,O,:,0,0,0,8,0,7,8,,,G,O,:,0,0,0,8,2,5,8,,,G,O,:,0,0,0,8,5,4,4,,,G,O,:,0,0,0,9,6,0,5,,,G,O,:,0,0,0,9,8,9,8,,,G,O,:,0,0,1,0,0,3,5,,,G,O,:,0,0,1,9,9,0,1,,,G,O,:,0,0,2,3,0,1,4,,,G,O,:,0,0,2,3,0,5,2,,,G,O,:,0,0,3,0,0,3,2,,,G,O,:,0,0,3,0,0,3,6,,,G,O,:,0,0,3,1,3,2,3,,,G,O,:,0,0,3,1,5,3,2,,,G,O,:,0,0,3,2,2,2,8,,,G,O,:,0,0,3,2,2,6,8,,,G,O,:,0,0,3,2,9,8,9,,,G,O,:,0,0,3,2,9,9,0,,,G,O,:,0,0,3,3,5,6,3,,,G,O,:,0,0,3,4,6,1,3,,,G,O,:,0,0,3,5,0,9,9,,,G,O,:,0,0,3,5,1,6,2,,,G,O,:,0,0,3,5,2,2,0,,,G,O,:,0,0,3,5,2,7,2,,,G,O,:,0,0,3,5,2,9,5,,,G,O,:,0,0,3,5,3,1,5,,,G,O,:,0,0,3,5,3,1,7,,,G,O,:,0,0,4,2,0,6,7,,,G,O,:,0,0,4,3,0,0,5,,,G,O,:,0,0,4,3,2,7,7,,,G,O,:,0,0,4,3,6,5,2,,,G,O,:,0,0,4,4,0,8,5,,,G,O,:,0,0,4,4,2,3,7,,,G,O,:,0,0,4,4,2,6,0,,,G,O,:,0,0,4,4,2,6,7,,,G,O,:,0,0,4,4,4,2,4,,,G,O,:,0,0,4,4,4,2,5,,,G,O,:,0,0,4,4,4,5,9,,,G,O,:,0,0,4,4,4,6,4,,,G,O,:,0,0,4,5,1,3,8,,,G,O,:,0,0,4,6,6,6,1,,,G,O,:,0,0,4,6,6,8,8,,,G,O,:,0,0,4,8,5,3,4,,,G,O,:,0,0,4,8,5,6,3,,,G,O,:,0,0,4,8,5,6,9,,,G,O,:,0,0,4,8,6,6,6,,,G,O,:,0,0,4,8,6,6,7,,,G,O,:,0,0,4,8,6,9,9,,,G,O,:,0,0,4,8,7,0,7,,,G,O,:,0,0,4,8,7,3,7,,,G,O,:,0,0,4,8,7,4,9,,,G,O,:,0,0,4,8,8,4,6,,,G,O,:,0,0,5,1,0,1,7,,,G,O,:,0,0,5,1,1,2,8,,,G,O,:,0,0,5,1,1,7,1,,,G,O,:,0,0,5,1,4,0,3,,,G,O,:,0,0,5,1,6,7,4,,,G,O,:,0,0,6,0,4,2,9,,,G,O,:,0,0,6,0,5,6,2,,,G,O,:,0,0,6,1,5,6,4,,,G,O,:,0,0,7,1,7,0,4,,,G,O,:,0,0,7,1,9,4,4,,,G,O,:,0,0,9,0,3,0,3,,,G,O,:,0,0,9,7,4,5,8,,,G,O,:,1,9,0,1,5,6,4,,,G,O,:,1,9,0,2,4,6,3,,,G,O,:,0,0,0,3,9,2,4,|,G,O,:,0,0,0,5,5,2,5,|,G,O,:,0,0,0,7,2,6,4,	S3h1G0002545:Small_GTPase	2	YES	h2SMcT0008045.1;h2SMcT0008045.2	h2SMcT0008045.1|complete introns|100 qcov|99.7 ident|S3h1T0002545.1|perfect_match|0.996 ident|1 qcov|1 tcov;h2SMcT0008045.2|partial(c) introns|100 qcov|99.8 ident|S3h1T0002545.2|perfect_match|0.997 ident|1 qcov|1 tcov
S3h1G0002546	S3h1T0002546.1	h1SMnG0001702	other	chr1_h1	39738765	39739684	-		non-coding		non-coding	795	0	3	5_prime_incomplete																								-	s08		S3h1G0002546	1	NO			h2SMnT0002790.1	h2SMnT0002790.1|partial(j) introns|100 qcov|91.3 ident|no cds match
S3h1G0002547	S3h1T0002547.1	h1SMnG0001703	other	chr1_h1	39747982	39748351	-		non-coding		non-coding	370	0	1	5_prime_incomplete																								-	NA		S3h1G0002547	1	NO			h2SMnT0013190.1	h2SMnT0013190.1|partial(c) introns|100 qcov|98.4 ident|no cds match
S3h1G0002548	S3h1T0002548.1	h1SMnG0001704	other	chr1_h1	39752529	39753173	+		non-coding	39	coding	645	0	1	5_prime_incomplete																								-	NA		S3h1G0002548	2	NO			h2SMnT0006527.1;h2SMnT0022711.1	h2SMnT0006527.1|partial(c) introns|100 qcov|97.8 ident|no cds match;h2SMnT0022711.1|partial(k) introns|99.9 qcov|99.3 ident|no cds match
S3h1G0002549	S3h1T0002549.1	h1SMcG0001041	hconf	chr1_h1	39785549	39795171	-	362	coding	362	coding	1361	1089	8	complete		Mannose-1-phosphate guanyltransferase, N-terminal domain;Nucleotidyl transferase domain	activity. It is involved in the biological process described with biosynthetic process	IPR045233;IPR005835	GO:0004475|GO:0005525|GO:0009058|GO:0009298|GO:0016779	SIGNAL_PEPTIDE;NON_CYTOPLASMIC_DOMAIN;SIGNAL_PEPTIDE_H_REGION;SIGNAL_PEPTIDE_N_REGION;SIGNAL_PEPTIDE_C_REGION	G3DSA:2.160.10.10:Hexapeptide repeat proteins;G3DSA:3.90.550.10:Spore Coat Polysaccharide Biosynthesis Protein SpsA; Chain A	PTHR22572:SF15:MANNOSE-1-PHOSPHATE GUANYLTRANSFERASE BETA;PTHR22572:SUGAR-1-PHOSPHATE GUANYL TRANSFERASE		SSF53448:Nucleotide-diphospho-sugar transferases	PF00483:Nucleotidyl transferase;PF00132:Bacterial transferase hexapeptide (six repeats)		cd06425:M1P_guanylylT_B_like_N		PS00101:Hexapeptide-repeat containing-transferases signature.			COG1208@1|root,KOG1322@2759|Eukaryota,38EU6@33154|Opisthokonta,3BGMW@33208|Metazoa,3D0SU@33213|Bilateria,41XMK@6656|Arthropoda	M	GMPPB	ko:K00966	GO:0002164,GO:0002520,GO:0004475,GO:0005622,GO:0005623,GO:0005737,GO:0006464,GO:0006486,GO:0006725,GO:0006807,GO:0008905,GO:0009101,GO:0009298,GO:0018130,GO:0019438,GO:0034641,GO:0034645,GO:0035167,GO:0044237,GO:0044249,GO:0044260,GO:0044267,GO:0044271,GO:0044424,GO:0044464,GO:0046483,GO:0048542,GO:0048569,GO:0048747,GO:0051146,GO:0055002,GO:0061061,GO:0071704,GO:1901360,GO:1901362,GO:1901564,GO:1901566,GO:1901576	KOG1322	GMPPB-like	NA	,G,O,:,0,0,0,2,1,6,4,,,G,O,:,0,0,0,2,5,2,0,,,G,O,:,0,0,0,4,4,7,5,,,G,O,:,0,0,0,5,6,2,2,,,G,O,:,0,0,0,5,6,2,3,,,G,O,:,0,0,0,5,7,3,7,,,G,O,:,0,0,0,6,4,6,4,,,G,O,:,0,0,0,6,4,8,6,,,G,O,:,0,0,0,6,7,2,5,,,G,O,:,0,0,0,6,8,0,7,,,G,O,:,0,0,0,8,9,0,5,,,G,O,:,0,0,0,9,1,0,1,,,G,O,:,0,0,0,9,2,9,8,,,G,O,:,0,0,1,8,1,3,0,,,G,O,:,0,0,1,9,4,3,8,,,G,O,:,0,0,3,4,6,4,1,,,G,O,:,0,0,3,4,6,4,5,,,G,O,:,0,0,3,5,1,6,7,,,G,O,:,0,0,4,4,2,3,7,,,G,O,:,0,0,4,4,2,4,9,,,G,O,:,0,0,4,4,2,6,0,,,G,O,:,0,0,4,4,2,6,7,,,G,O,:,0,0,4,4,2,7,1,,,G,O,:,0,0,4,4,4,2,4,,,G,O,:,0,0,4,4,4,6,4,,,G,O,:,0,0,4,6,4,8,3,,,G,O,:,0,0,4,8,5,4,2,,,G,O,:,0,0,4,8,5,6,9,,,G,O,:,0,0,4,8,7,4,7,,,G,O,:,0,0,5,1,1,4,6,,,G,O,:,0,0,5,5,0,0,2,,,G,O,:,0,0,6,1,0,6,1,,,G,O,:,0,0,7,1,7,0,4,,,G,O,:,1,9,0,1,3,6,0,,,G,O,:,1,9,0,1,3,6,2,,,G,O,:,1,9,0,1,5,6,4,,,G,O,:,1,9,0,1,5,6,6,,,G,O,:,1,9,0,1,5,7,6,,,G,O,:,0,0,0,4,4,7,5,|,G,O,:,0,0,0,5,5,2,5,|,G,O,:,0,0,0,9,0,5,8,|,G,O,:,0,0,0,9,2,9,8,|,G,O,:,0,0,1,6,7,7,9,	S3h1G0002549:GMPPB	2	YES	h2SMcT0008044.1	h2SMcT0008044.1|complete introns|100 qcov|99.1 ident|S3h1T0002549.1|perfect_match|0.996 ident|1 qcov|1 tcov	h2SMnT0013189.1	h2SMnT0013189.1|complete introns|100 qcov|98.6 ident|no cds match
S3h1G0002550	S3h1T0002550.1	h1SMnG0001706	other	chr1_h1	39817723	39818339	-		non-coding		non-coding	527	0	3	5_prime_incomplete																								-	NA		S3h1G0002550	1	YES			h2SMnT0013186.1	h2SMnT0013186.1|complete introns|100 qcov|94.9 ident|no cds match
S3h1G0002551	S3h1T0002551.1	h1SMcG0001042	hconf	chr1_h1	39820899	39834442	-	421	coding	421	coding	1361	1266	6	complete			phosphoribosylaminoimidazole carboxylase activity				G3DSA:3.30.200.20:Phosphorylase Kinase; domain 1;G3DSA:3.30.470.20:NA;G3DSA:3.40.50.1970:NA	PTHR43599:SF3:MULTIFUNCTIONAL PROTEIN ADE2;PTHR43599:MULTIFUNCTIONAL PROTEIN ADE2		SSF52255:N5-CAIR mutase (phosphoribosylaminoimidazole carboxylase, PurE);SSF56104:SAICAR synthase-like	PF01259:SAICAR synthetase;PF00731:AIR carboxylase		cd01416:SAICAR_synt_Ade5		PS01058:SAICAR synthetase signature 2.;PS01057:SAICAR synthetase signature 1.	SM01001:AIRC_2		COG0152@1|root,KOG2835@2759|Eukaryota,38BXP@33154|Opisthokonta,3BDBW@33208|Metazoa,3CVID@33213|Bilateria	F	PAICS	ko:K01587	GO:0000082,GO:0000278,GO:0004638,GO:0004639,GO:0005622,GO:0005623,GO:0005737,GO:0005829,GO:0006189,GO:0006725,GO:0006807,GO:0009113,GO:0018130,GO:0019438,GO:0034641,GO:0042802,GO:0044237,GO:0044249,GO:0044271,GO:0044424,GO:0044444,GO:0044464,GO:0046148,GO:0046483,GO:0071704,GO:1901360,GO:1901362,GO:1901564,GO:1901566,GO:1901576	KOG2835	PAICS-like	NA	GO:0000082,GO:0000278,GO:0004638,GO:0004639,GO:0005622,GO:0005623,GO:0005737,GO:0005829,GO:0006189,GO:0006725,GO:0006807,GO:0009113,GO:0018130,GO:0019438,GO:0034641,GO:0042802,GO:0044237,GO:0044249,GO:0044271,GO:0044424,GO:0044444,GO:0044464,GO:0046148,GO:0046483,GO:0071704,GO:1901360,GO:1901362,GO:1901564,GO:1901566,GO:1901576	S3h1G0002551:PAICS	2	YES	h2SMcT0008043.1;h2SMcT0008043.2	h2SMcT0008043.1|complete introns|100 qcov|99.4 ident|S3h1T0002551.2|partial_in_query|0.994 ident|1 qcov|0.837 tcov;h2SMcT0008043.2|complete introns|100 qcov|99.5 ident|S3h1T0002551.1|partial_in_query|0.996 ident|1 qcov|0.882 tcov
S3h1G0002552	S3h1T0002552.1	h1SMnG0001707	other	chr1_h1	39835224	39835467	+		non-coding		non-coding	244	0	1	5_prime_incomplete																								-	NA		S3h1G0002552
S3h1G0002553	S3h1T0002553.1	h1SMnG0001708	hconf	chr1_h1	39873856	39876522	-		non-coding	68	coding	2010	0	2	5_prime_incomplete																								NOG-like	m24		S3h1G0002553	3	YES			h2SMnT0013182.1;h2SMnT0013182.2;h2SMnT0013183.1	h2SMnT0013182.1|partial(o) introns|100 qcov|100 ident|no cds match;h2SMnT0013182.2|complete introns|100 qcov|100 ident|no cds match;h2SMnT0013183.1|partial(x) introns|100 qcov|99.6 ident|no cds match
S3h1G0002554	S3h1T0002554.1	h1SMnG0001709	other	chr1_h1	39877902	39879690	+		non-coding		non-coding	277	0	2	5_prime_incomplete																								-	NA		S3h1G0002554	3	YES			h2SMnT0013180.1;h2SMnT0013180.2;h2SMnT0013180.3	h2SMnT0013180.1|partial(j) introns|100 qcov|98.8 ident|no cds match;h2SMnT0013180.2|complete introns|100 qcov|98.7 ident|no cds match;h2SMnT0013180.3|complete introns|100 qcov|98.6 ident|no cds match
S3h1G0002555	S3h1T0002555.2	h1SMcG0001043	hconf	chr1_h1	39915173	39995314	+	643	coding	643	coding	2092	1932	14	complete		3'5'-cyclic nucleotide phosphodiesterase, catalytic domain;3'5'-cyclic nucleotide phosphodiesterase, catalytic domain superfamily	Metal dependent phosphohydrolases with conserved 'HD' motif.	IPR002073;IPR036971	GO:0004114|GO:0007165		G3DSA:1.10.1300.10:NA	PTHR11347:CYCLIC NUCLEOTIDE PHOSPHODIESTERASE;PTHR11347:SF135:CAMP-SPECIFIC 3',5'-CYCLIC PHOSPHODIESTERASE 4C	PS51845:3'5'-cyclic nucleotide phosphodiesterase domain profile.	SSF109604:HD-domain/PDEase-like	PF18100:Phosphodiesterase 4 upstream conserved regions (UCR);PF00233:3'5'-cyclic nucleotide phosphodiesterase		cd00077:HDc	mobidb-lite:consensus disorder prediction	PS00126:3'5'-cyclic nucleotide phosphodiesterase domain signature.	SM00471:hd_13	PR00387:3'5'-cyclic nucleotide phosphodiesterase signature;PR00387:3'5'-cyclic nucleotide phosphodiesterase signature;PR00387:3'5'-cyclic nucleotide phosphodiesterase signature;PR00387:3'5'-cyclic nucleotide phosphodiesterase signature;PR00387:3'5'-cyclic nucleotide phosphodiesterase signature;PR00387:3'5'-cyclic nucleotide phosphodiesterase signature	KOG3689@1|root,KOG3689@2759|Eukaryota,38EXP@33154|Opisthokonta,3B97Q@33208|Metazoa,3CS86@33213|Bilateria,41VQW@6656|Arthropoda,3SHSD@50557|Insecta,44XSZ@7147|Diptera,45GXP@7148|Nematocera	T	dnc	ko:K13293	GO:0000003,GO:0000904,GO:0001661,GO:0004115,GO:0005622,GO:0005623,GO:0005634,GO:0005737,GO:0005829,GO:0006198,GO:0006725,GO:0006807,GO:0007187,GO:0007193,GO:0007268,GO:0007275,GO:0007399,GO:0007409,GO:0007614,GO:0007615,GO:0007618,GO:0007619,GO:0008355,GO:0009636,GO:0010033,GO:0010738,GO:0018130,GO:0019438,GO:0019439,GO:0019932,GO:0019933,GO:0019935,GO:0019953,GO:0030182,GO:0030431,GO:0032504,GO:0032989,GO:0032990,GO:0034404,GO:0034641,GO:0040013,GO:0040040,GO:0042493,GO:0043951,GO:0044237,GO:0044248,GO:0044249,GO:0044270,GO:0044271,GO:0044424,GO:0044444,GO:0044464,GO:0045202,GO:0045471,GO:0045475,GO:0046483,GO:0046677,GO:0046700,GO:0046958,GO:0048149,GO:0048666,GO:0048667,GO:0048675,GO:0048699,GO:0051704,GO:0051716,GO:0061564,GO:0071704,GO:0072375,GO:1901360,GO:1901361,GO:1901362,GO:1901564,GO:1901565,GO:1901575,GO:1901576	KOG3689	dnc-like	m23	,G,O,:,0,0,0,0,0,0,3,,,G,O,:,0,0,0,0,9,0,4,,,G,O,:,0,0,0,1,6,6,1,,,G,O,:,0,0,0,4,1,1,5,,,G,O,:,0,0,0,5,6,2,2,,,G,O,:,0,0,0,5,6,2,3,,,G,O,:,0,0,0,5,6,3,4,,,G,O,:,0,0,0,5,7,3,7,,,G,O,:,0,0,0,5,8,2,9,,,G,O,:,0,0,0,6,1,9,8,,,G,O,:,0,0,0,6,7,2,5,,,G,O,:,0,0,0,6,8,0,7,,,G,O,:,0,0,0,7,1,8,7,,,G,O,:,0,0,0,7,1,9,3,,,G,O,:,0,0,0,7,2,6,8,,,G,O,:,0,0,0,7,2,7,5,,,G,O,:,0,0,0,7,3,9,9,,,G,O,:,0,0,0,7,4,0,9,,,G,O,:,0,0,0,7,6,1,4,,,G,O,:,0,0,0,7,6,1,5,,,G,O,:,0,0,0,7,6,1,8,,,G,O,:,0,0,0,7,6,1,9,,,G,O,:,0,0,0,8,3,5,5,,,G,O,:,0,0,0,9,6,3,6,,,G,O,:,0,0,1,0,0,3,3,,,G,O,:,0,0,1,0,7,3,8,,,G,O,:,0,0,1,8,1,3,0,,,G,O,:,0,0,1,9,4,3,8,,,G,O,:,0,0,1,9,4,3,9,,,G,O,:,0,0,1,9,9,3,2,,,G,O,:,0,0,1,9,9,3,3,,,G,O,:,0,0,1,9,9,3,5,,,G,O,:,0,0,1,9,9,5,3,,,G,O,:,0,0,3,0,1,8,2,,,G,O,:,0,0,3,0,4,3,1,,,G,O,:,0,0,3,2,5,0,4,,,G,O,:,0,0,3,2,9,8,9,,,G,O,:,0,0,3,2,9,9,0,,,G,O,:,0,0,3,4,4,0,4,,,G,O,:,0,0,3,4,6,4,1,,,G,O,:,0,0,4,0,0,1,3,,,G,O,:,0,0,4,0,0,4,0,,,G,O,:,0,0,4,2,4,9,3,,,G,O,:,0,0,4,3,9,5,1,,,G,O,:,0,0,4,4,2,3,7,,,G,O,:,0,0,4,4,2,4,8,,,G,O,:,0,0,4,4,2,4,9,,,G,O,:,0,0,4,4,2,7,0,,,G,O,:,0,0,4,4,2,7,1,,,G,O,:,0,0,4,4,4,2,4,,,G,O,:,0,0,4,4,4,4,4,,,G,O,:,0,0,4,4,4,6,4,,,G,O,:,0,0,4,5,2,0,2,,,G,O,:,0,0,4,5,4,7,1,,,G,O,:,0,0,4,5,4,7,5,,,G,O,:,0,0,4,6,4,8,3,,,G,O,:,0,0,4,6,6,7,7,,,G,O,:,0,0,4,6,7,0,0,,,G,O,:,0,0,4,6,9,5,8,,,G,O,:,0,0,4,8,1,4,9,,,G,O,:,0,0,4,8,6,6,6,,,G,O,:,0,0,4,8,6,6,7,,,G,O,:,0,0,4,8,6,7,5,,,G,O,:,0,0,4,8,6,9,9,,,G,O,:,0,0,5,1,7,0,4,,,G,O,:,0,0,5,1,7,1,6,,,G,O,:,0,0,6,1,5,6,4,,,G,O,:,0,0,7,1,7,0,4,,,G,O,:,0,0,7,2,3,7,5,,,G,O,:,1,9,0,1,3,6,0,,,G,O,:,1,9,0,1,3,6,1,,,G,O,:,1,9,0,1,3,6,2,,,G,O,:,1,9,0,1,5,6,4,,,G,O,:,1,9,0,1,5,6,5,,,G,O,:,1,9,0,1,5,7,5,,,G,O,:,1,9,0,1,5,7,6,,,G,O,:,0,0,0,4,1,1,4,|,G,O,:,0,0,0,7,1,6,5,	S3h1G0002555:dnc	2	YES	h2SMcT0008042.1;h2SMcT0008042.2	h2SMcT0008042.1|complete introns|100 qcov|99.7 ident|S3h1T0002555.1|perfect_match|0.995 ident|1 qcov|1 tcov;h2SMcT0008042.2|complete introns|100 qcov|99.7 ident|S3h1T0002555.2|match|0.996 ident|0.976 qcov|1 tcov
S3h1G0002556	S3h1T0002556.1	h1SMnG0001710	other	chr1_h1	39998542	40001167	-		non-coding	63	coding	2626	0	1	5_prime_incomplete																								-	NA		S3h1G0002556	1	NO			h2SMnT0013179.1	h2SMnT0013179.1|partial(c) introns|100 qcov|99.1 ident|no cds match
S3h1G0002557	S3h1T0002557.1	h1SMnG0001711	other	chr1_h1	40009878	40017419	+		non-coding		non-coding	522	0	2	5_prime_incomplete																								-	NA		S3h1G0002557
S3h1G0002558	S3h1T0002558.1	h1SMnG0001712	other	chr1_h1	40010063	40010354	+		non-coding		non-coding	292	0	1	5_prime_incomplete																								-	NA		S3h1G0002558	1	NO			h2SMnT0013178.1	h2SMnT0013178.1|partial(c) introns|100 qcov|100 ident|no cds match
S3h1G0002559	S3h1T0002559.1	h1SMnG0001713	other	chr1_h1	40010531	40010732	+		non-coding		non-coding	202	0	1	5_prime_incomplete																								-	NA		S3h1G0002559
S3h1G0002560	S3h1T0002560.1	h1SMcG0001044	hconf	chr1_h1	40018056	40019201	-	320	coding	320	coding	1086	963	2	complete						TRANSMEMBRANE;NON_CYTOPLASMIC_DOMAIN;CYTOPLASMIC_DOMAIN;CYTOPLASMIC_DOMAIN;TRANSMEMBRANE;NON_CYTOPLASMIC_DOMAIN;TRANSMEMBRANE;TRANSMEMBRANE;NON_CYTOPLASMIC_DOMAIN;CYTOPLASMIC_DOMAIN;CYTOPLASMIC_DOMAIN;TRANSMEMBRANE;TRANSMEMBRANE;TRANSMEMBRANE;NON_CYTOPLASMIC_DOMAIN	G3DSA:1.20.1070.10:NA		PS50262:G-protein coupled receptors family 1 profile.	SSF81321:Family A G protein-coupled receptor-like														-	NA		S3h1G0002560	1	YES	h2SMcT0008041.1	h2SMcT0008041.1|complete introns|100 qcov|99.4 ident|S3h1T0002560.1|perfect_match|0.994 ident|1 qcov|1 tcov
S3h1G0002561	S3h1T0002561.1	h1SMnG0001714	other	chr1_h1	40038725	40039738	+		non-coding	54	coding	1014	0	1	5_prime_incomplete																								-	NA		S3h1G0002561
S3h1G0002562	S3h1T0002562.1	h1SMcG0001045	hconf	chr1_h1	40055246	40056573	-	315	coding	315	coding	1269	948	2	5_prime_incomplete			neuropeptide Y receptor activity			CYTOPLASMIC_DOMAIN;TRANSMEMBRANE;TRANSMEMBRANE;CYTOPLASMIC_DOMAIN;TRANSMEMBRANE;TRANSMEMBRANE;NON_CYTOPLASMIC_DOMAIN;CYTOPLASMIC_DOMAIN;NON_CYTOPLASMIC_DOMAIN;TRANSMEMBRANE;TRANSMEMBRANE;NON_CYTOPLASMIC_DOMAIN;NON_CYTOPLASMIC_DOMAIN	G3DSA:1.20.1070.10:NA		PS50262:G-protein coupled receptors family 1 profile.	SSF81321:Family A G protein-coupled receptor-like	PF00001:7 transmembrane receptor (rhodopsin family)							KOG3656@1|root,KOG3656@2759|Eukaryota,394WS@33154|Opisthokonta,3BD1T@33208|Metazoa,3CXAV@33213|Bilateria	T		ko:K04205,ko:K04209,ko:K04314	GO:0005623,GO:0005886,GO:0005887,GO:0006937,GO:0007154,GO:0007218,GO:0007631,GO:0008188,GO:0009605,GO:0009636,GO:0010033,GO:0016021,GO:0023052,GO:0030424,GO:0030425,GO:0031224,GO:0031226,GO:0035176,GO:0036477,GO:0042493,GO:0043025,GO:0043052,GO:0044425,GO:0044459,GO:0044463,GO:0044464,GO:0045471,GO:0046677,GO:0051704,GO:0051705,GO:0051716,GO:0070482,GO:0071944,GO:0097447,GO:0097458,GO:0120038,GO:1904068	KOG3656	-	NA	GO:0005623,GO:0005886,GO:0005887,GO:0006937,GO:0007154,GO:0007218,GO:0007631,GO:0008188,GO:0009605,GO:0009636,GO:0010033,GO:0016021,GO:0023052,GO:0030424,GO:0030425,GO:0031224,GO:0031226,GO:0035176,GO:0036477,GO:0042493,GO:0043025,GO:0043052,GO:0044425,GO:0044459,GO:0044463,GO:0044464,GO:0045471,GO:0046677,GO:0051704,GO:0051705,GO:0051716,GO:0070482,GO:0071944,GO:0097447,GO:0097458,GO:0120038,GO:1904068	S3h1G0002562	1	YES	h2SMcT0008040.1	h2SMcT0008040.1|complete introns|100 qcov|99 ident|S3h1T0002562.1|partial_in_query|0.993 ident|1 qcov|0.68 tcov
S3h1G0002563	S3h1T0002563.1	h1SMcG0001046	hconf	chr1_h1	40101979	40108923	-	320	coding	320	coding	5570	963	3	complete			melatonin receptor activity			TRANSMEMBRANE;NON_CYTOPLASMIC_DOMAIN;NON_CYTOPLASMIC_DOMAIN;TRANSMEMBRANE;NON_CYTOPLASMIC_DOMAIN;CYTOPLASMIC_DOMAIN;TRANSMEMBRANE;CYTOPLASMIC_DOMAIN;TRANSMEMBRANE;CYTOPLASMIC_DOMAIN;TRANSMEMBRANE;TRANSMEMBRANE;NON_CYTOPLASMIC_DOMAIN	G3DSA:1.20.1070.10:NA		PS50262:G-protein coupled receptors family 1 profile.	SSF81321:Family A G protein-coupled receptor-like	PF00001:7 transmembrane receptor (rhodopsin family)							KOG3656@1|root,KOG3656@2759|Eukaryota,38BT3@33154|Opisthokonta,3BK64@33208|Metazoa	T	MTNR1A	ko:K04285,ko:K04286,ko:K08409	GO:0000003,GO:0005623,GO:0005886,GO:0005887,GO:0006875,GO:0007187,GO:0007193,GO:0007268,GO:0007275,GO:0007568,GO:0007617,GO:0007618,GO:0007623,GO:0008015,GO:0008144,GO:0008502,GO:0010675,GO:0010677,GO:0010941,GO:0016021,GO:0019953,GO:0023056,GO:0031224,GO:0031226,GO:0031323,GO:0031324,GO:0031326,GO:0031327,GO:0031329,GO:0031330,GO:0032504,GO:0036477,GO:0042326,GO:0042562,GO:0042593,GO:0043010,GO:0043025,GO:0043235,GO:0043524,GO:0044425,GO:0044459,GO:0044464,GO:0045820,GO:0046010,GO:0046325,GO:0046676,GO:0048731,GO:0050880,GO:0051171,GO:0051172,GO:0051193,GO:0051195,GO:0051196,GO:0051198,GO:0051480,GO:0051481,GO:0051704,GO:0051716,GO:0051970,GO:0051971,GO:0055065,GO:0060548,GO:0071944,GO:0072503,GO:0072507,GO:0097458,GO:0097746,GO:0097755,GO:0098908,GO:1901214,GO:1901215,GO:1901363,GO:1902260,GO:1904408,GO:2001170	KOG3656	MTNR1A-like	NA	GO:0000003,GO:0005623,GO:0005886,GO:0005887,GO:0006875,GO:0007187,GO:0007193,GO:0007268,GO:0007275,GO:0007568,GO:0007617,GO:0007618,GO:0007623,GO:0008015,GO:0008144,GO:0008502,GO:0010675,GO:0010677,GO:0010941,GO:0016021,GO:0019953,GO:0023056,GO:0031224,GO:0031226,GO:0031323,GO:0031324,GO:0031326,GO:0031327,GO:0031329,GO:0031330,GO:0032504,GO:0036477,GO:0042326,GO:0042562,GO:0042593,GO:0043010,GO:0043025,GO:0043235,GO:0043524,GO:0044425,GO:0044459,GO:0044464,GO:0045820,GO:0046010,GO:0046325,GO:0046676,GO:0048731,GO:0050880,GO:0051171,GO:0051172,GO:0051193,GO:0051195,GO:0051196,GO:0051198,GO:0051480,GO:0051481,GO:0051704,GO:0051716,GO:0051970,GO:0051971,GO:0055065,GO:0060548,GO:0071944,GO:0072503,GO:0072507,GO:0097458,GO:0097746,GO:0097755,GO:0098908,GO:1901214,GO:1901215,GO:1901363,GO:1902260,GO:1904408,GO:2001170	S3h1G0002563:MTNR1A	1	NO	h2SMcT0008039.1	h2SMcT0008039.1|partial(c) introns|100 qcov|96.8 ident|S3h1T0002563.1|perfect_match|0.994 ident|1 qcov|1 tcov
S3h1G0002564	S3h1T0002564.1	h1SMnG0001715	other	chr1_h1	40110274	40120775	+		non-coding		non-coding	938	0	3	5_prime_incomplete																								-	NA		S3h1G0002564	1	NO			h2SMnT0013175.1	h2SMnT0013175.1|partial(o) introns|99.7 qcov|94.2 ident|no cds match
S3h1G0002565	S3h1T0002565.1	h1SMcG0001047	other	chr1_h1	40110779	40112825	+	274	coding	274	coding	2047	822	1	3_prime_incomplete			DNA binding					PTHR19303:SF18:TIGGER TRANSPOSABLE ELEMENT-DERIVED PROTEIN 4;PTHR19303:TRANSPOSON			PF03184:DDE superfamily endonuclease	Coil:Coil						KOG3105@1|root,KOG3105@2759|Eukaryota	CH				KOG3105	-	m36		S3h1G0002565
S3h1G0002566	S3h1T0002566.1	h1SMnG0001716	other	chr1_h1	40112647	40118373	-		non-coding	49	coding	1998	0	3	5_prime_incomplete																								-	s13		S3h1G0002566	2	NO			h2SMcT0008038.1;h2SMnT0013176.1	h2SMcT0008038.1|partial(x) introns|100 qcov|96.3 ident|no cds match;h2SMnT0013176.1|partial(j) introns|100 qcov|96.3 ident|no cds match
S3h1G0002567	S3h1T0002567.1	h1SMcG0001048	hconf	chr1_h1	40123303	40130289	+	319	coding	319	coding	1093	960	3	complete			Olfactory receptor			NON_CYTOPLASMIC_DOMAIN;TRANSMEMBRANE;TRANSMEMBRANE;TRANSMEMBRANE;CYTOPLASMIC_DOMAIN;TRANSMEMBRANE;TRANSMEMBRANE;TRANSMEMBRANE;NON_CYTOPLASMIC_DOMAIN;TRANSMEMBRANE;NON_CYTOPLASMIC_DOMAIN;CYTOPLASMIC_DOMAIN;CYTOPLASMIC_DOMAIN;NON_CYTOPLASMIC_DOMAIN;CYTOPLASMIC_DOMAIN	G3DSA:1.20.1070.10:NA		PS50262:G-protein coupled receptors family 1 profile.	SSF81321:Family A G protein-coupled receptor-like	PF00001:7 transmembrane receptor (rhodopsin family)							28Q18@1|root,2QWPY@2759|Eukaryota,39VCB@33154|Opisthokonta,3BETT@33208|Metazoa,3CZRB@33213|Bilateria,484RN@7711|Chordata,4942Q@7742|Vertebrata,4CDIC@8459|Testudines	T		ko:K04257		2QWPY	-	NA		S3h1G0002567	1	NO	h2SMcT0008037.1	h2SMcT0008037.1|partial(j) introns|100 qcov|99.9 ident|S3h1T0002567.1|match|0.996 ident|0.958 qcov|0.958 tcov
S3h1G0002568	S3h1T0002568.1	h1SMcG0001049	hconf	chr1_h1	40169728	40171740	+	294	coding	294	coding	1059	885	2	complete						NON_CYTOPLASMIC_DOMAIN;CYTOPLASMIC_DOMAIN;TRANSMEMBRANE;TRANSMEMBRANE;TRANSMEMBRANE;TRANSMEMBRANE;NON_CYTOPLASMIC_DOMAIN;NON_CYTOPLASMIC_DOMAIN;CYTOPLASMIC_DOMAIN;TRANSMEMBRANE;CYTOPLASMIC_DOMAIN;TRANSMEMBRANE;NON_CYTOPLASMIC_DOMAIN	G3DSA:1.20.1070.10:NA		PS50262:G-protein coupled receptors family 1 profile.	SSF81321:Family A G protein-coupled receptor-like														-	NA		S3h1G0002568	1	YES	h2SMcT0008036.1	h2SMcT0008036.1|complete introns|100 qcov|100 ident|S3h1T0002568.1|match|1 ident|0.916 qcov|1 tcov
S3h1G0002569	S3h1T0002569.1	h1SMnG0001717	other	chr1_h1	40177280	40177750	+		non-coding	78	coding	420	0	2	5_prime_incomplete																								-	NA		S3h1G0002569	1	YES			h2SMnT0013174.1	h2SMnT0013174.1|complete introns|100 qcov|99.5 ident|no cds match
S3h1G0002570	S3h1T0002570.1	h1SMnG0001718	other	chr1_h1	40178195	40178952	-		non-coding		non-coding	643	0	3	5_prime_incomplete																								-	NA		S3h1G0002570	1	YES			h2SMnT0013173.1	h2SMnT0013173.1|complete introns|100 qcov|100 ident|no cds match
S3h1G0002571	S3h1T0002571.1	h1SMcG0001050	hconf	chr1_h1	40206789	40207439	+	136	coding	136	coding	564	411	3	complete			RNA polymerase II subunit				G3DSA:1.20.1250.40:NA	PTHR21297:DNA-DIRECTED RNA POLYMERASE II;PTHR21297:SF0:DNA-DIRECTED RNA POLYMERASE II SUBUNIT RPB4		SSF47819:HRDC-like	PF03874:RNA polymerase Rpb4	Coil:Coil				SM00657:rpol4neu2		COG5250@1|root,KOG2351@2759|Eukaryota,3A89V@33154|Opisthokonta,3BQI6@33208|Metazoa,3D7IQ@33213|Bilateria	K	POLR2D	ko:K03012,ko:K11314	GO:0000288,GO:0000398,GO:0000932,GO:0003899,GO:0005622,GO:0005623,GO:0005634,GO:0005654,GO:0005665,GO:0005700,GO:0005705,GO:0005737,GO:0005829,GO:0006283,GO:0006367,GO:0006368,GO:0006370,GO:0006403,GO:0006611,GO:0006725,GO:0006807,GO:0007154,GO:0008543,GO:0010033,GO:0010467,GO:0015833,GO:0016591,GO:0016607,GO:0018130,GO:0019438,GO:0019439,GO:0022613,GO:0022618,GO:0023052,GO:0031124,GO:0031323,GO:0031325,GO:0031326,GO:0031328,GO:0031369,GO:0031503,GO:0031981,GO:0031990,GO:0032268,GO:0032270,GO:0034250,GO:0034402,GO:0034613,GO:0034622,GO:0034641,GO:0034645,GO:0034660,GO:0042795,GO:0044237,GO:0044248,GO:0044249,GO:0044260,GO:0044265,GO:0044270,GO:0044271,GO:0044344,GO:0044422,GO:0044424,GO:0044427,GO:0044428,GO:0044444,GO:0044446,GO:0044451,GO:0044464,GO:0045948,GO:0046483,GO:0046700,GO:0051171,GO:0051173,GO:0060964,GO:0060968,GO:0070887,GO:0071166,GO:0071310,GO:0071426,GO:0071427,GO:0071702,GO:0071704,GO:0097659,GO:0098781,GO:1901360,GO:1901361,GO:1901362,GO:1901575,GO:1901576,GO:1990904,GO:2000112	KOG2351	POLR2D-like	m01	GO:0000288,GO:0000398,GO:0000932,GO:0003899,GO:0005622,GO:0005623,GO:0005634,GO:0005654,GO:0005665,GO:0005700,GO:0005705,GO:0005737,GO:0005829,GO:0006283,GO:0006367,GO:0006368,GO:0006370,GO:0006403,GO:0006611,GO:0006725,GO:0006807,GO:0007154,GO:0008543,GO:0010033,GO:0010467,GO:0015833,GO:0016591,GO:0016607,GO:0018130,GO:0019438,GO:0019439,GO:0022613,GO:0022618,GO:0023052,GO:0031124,GO:0031323,GO:0031325,GO:0031326,GO:0031328,GO:0031369,GO:0031503,GO:0031981,GO:0031990,GO:0032268,GO:0032270,GO:0034250,GO:0034402,GO:0034613,GO:0034622,GO:0034641,GO:0034645,GO:0034660,GO:0042795,GO:0044237,GO:0044248,GO:0044249,GO:0044260,GO:0044265,GO:0044270,GO:0044271,GO:0044344,GO:0044422,GO:0044424,GO:0044427,GO:0044428,GO:0044444,GO:0044446,GO:0044451,GO:0044464,GO:0045948,GO:0046483,GO:0046700,GO:0051171,GO:0051173,GO:0060964,GO:0060968,GO:0070887,GO:0071166,GO:0071310,GO:0071426,GO:0071427,GO:0071702,GO:0071704,GO:0097659,GO:0098781,GO:1901360,GO:1901361,GO:1901362,GO:1901575,GO:1901576,GO:1990904,GO:2000112	S3h1G0002571:POLR2D	1	NO	h2SMcT0008035.1	h2SMcT0008035.1|partial(j) introns|100 qcov|100 ident|S3h1T0002571.1|perfect_match|1 ident|1 qcov|1 tcov
S3h1G0002572	S3h1T0002572.1	h1SMcG0001051	hconf	chr1_h1	40219080	40221660	+	260	coding	260	coding	970	783	7	complete			protein geranylgeranylation				G3DSA:1.25.40.120:Protein prenylyltransferase	PTHR11129:SF3:PROTEIN PRENYLTRANSFERASE ALPHA SUBUNIT REPEAT-CONTAINING PROTEIN 1;PTHR11129:PROTEIN FARNESYLTRANSFERASE ALPHA SUBUNIT/RAB GERANYLGERANYL TRANSFERASE ALPHA SUBUNIT	PS51147:Protein prenyltransferases alpha subunit repeat profile.	SSF48439:Protein prenylyltransferase	PF01239:Protein prenyltransferase alpha subunit repeat							COG5536@1|root,KOG0529@2759|Eukaryota	O	PTAR1	ko:K14137	GO:0005622,GO:0005623,GO:0005737,GO:0005968,GO:0006464,GO:0006807,GO:0007275,GO:0007423,GO:0018344,GO:0044237,GO:0044260,GO:0044267,GO:0044424,GO:0044444,GO:0044464,GO:0048731,GO:0071704,GO:1901564	KOG0529	PTAR1-like	m21	GO:0005622,GO:0005623,GO:0005737,GO:0005968,GO:0006464,GO:0006807,GO:0007275,GO:0007423,GO:0018344,GO:0044237,GO:0044260,GO:0044267,GO:0044424,GO:0044444,GO:0044464,GO:0048731,GO:0071704,GO:1901564	S3h1G0002572:PTAR1	4	YES	h2SMcT0008034.1	h2SMcT0008034.1|complete introns|100 qcov|99.5 ident|S3h1T0002572.1|perfect_match|0.998 ident|1 qcov|1 tcov	h2SMnT0013172.1;h2SMnT0013172.2;h2SMnT0013172.3	h2SMnT0013172.1|complete introns|100 qcov|99.5 ident|no cds match;h2SMnT0013172.2|complete introns|100 qcov|99.5 ident|no cds match;h2SMnT0013172.3|complete introns|100 qcov|99.5 ident|no cds match
S3h1G0002573	S3h1T0002573.1	h1SMnG0001720	other	chr1_h1	40236654	40255655	-		non-coding	57	coding	958	0	2	5_prime_incomplete																								-	s03		S3h1G0002573	2	YES			h2SMnT0013169.1;h2SMnT0013171.1	h2SMnT0013169.1|complete introns|100 qcov|97.8 ident|no cds match;h2SMnT0013171.1|partial(c) introns|98.2 qcov|93 ident|no cds match
S3h1G0002574	S3h1T0002574.1	h1SMnG0001721	other	chr1_h1	40238173	40238743	+		non-coding		non-coding	471	0	3	5_prime_incomplete																								-	NA		S3h1G0002574	1	YES			h2SMnT0013170.1	h2SMnT0013170.1|complete introns|100 qcov|98.9 ident|no cds match
S3h1G0002575	S3h1T0002575.2	h1SMcG0001052	hconf	chr1_h1	40243567	40257398	+	292	coding	292	coding	1135	879	8	complete			cell surface receptor signaling pathway			NON_CYTOPLASMIC_DOMAIN;TRANSMEMBRANE;TRANSMEMBRANE;CYTOPLASMIC_DOMAIN;CYTOPLASMIC_DOMAIN;TRANSMEMBRANE;NON_CYTOPLASMIC_DOMAIN;TRANSMEMBRANE;CYTOPLASMIC_DOMAIN	G3DSA:1.10.1450.10:Tetraspanin	PTHR19282:TETRASPANIN;PTHR19282:SF431:IP01824P-RELATED			PF00335:Tetraspanin family							KOG3882@1|root,KOG3882@2759|Eukaryota	S		ko:K06508,ko:K17352,ko:K17353		KOG3882	-	m50		S3h1G0002575	1	YES	h2SMcT0008033.1	h2SMcT0008033.1|complete introns|100 qcov|99.5 ident|S3h1T0002575.2|perfect_match|0.995 ident|1 qcov|1 tcov
S3h1G0002576	S3h1T0002576.1	h1SMnG0001722	other	chr1_h1	40255657	40255978	-		non-coding		non-coding	322	0	1	5_prime_incomplete																								-	NA		S3h1G0002576
S3h1G0002577	S3h1T0002577.1	h1SMnG0001723	other	chr1_h1	40261449	40263710	-		non-coding	54	coding	2262	0	1	5_prime_incomplete																								-	NA		S3h1G0002577	1	NO			h2SMnT0013168.1	h2SMnT0013168.1|partial(c) introns|100 qcov|97.4 ident|no cds match
S3h1G0002578	S3h1T0002578.1	h1SMnG0001724	other	chr1_h1	40268818	40269190	-		non-coding		non-coding	327	0	2	5_prime_incomplete																								-	NA		S3h1G0002578	1	YES			h2SMnT0013167.1	h2SMnT0013167.1|complete introns|100 qcov|98.3 ident|no cds match
S3h1G0002579	S3h1T0002579.3	h1SMcG0001053	hconf	chr1_h1	40273535	40277732	+	275	coding	275	coding	1018	828	8	complete			cell surface receptor signaling pathway			TRANSMEMBRANE;TRANSMEMBRANE;SIGNAL_PEPTIDE_H_REGION;SIGNAL_PEPTIDE;NON_CYTOPLASMIC_DOMAIN;SIGNAL_PEPTIDE_C_REGION;CYTOPLASMIC_DOMAIN;CYTOPLASMIC_DOMAIN;SIGNAL_PEPTIDE_N_REGION;NON_CYTOPLASMIC_DOMAIN;TRANSMEMBRANE	G3DSA:1.10.1450.10:Tetraspanin	PTHR19282:SF402:FI23944P1-RELATED;PTHR19282:TETRASPANIN		SSF48652:Tetraspanin	PF00335:Tetraspanin family						PR00259:Transmembrane four family signature;PR00259:Transmembrane four family signature	KOG3882@1|root,KOG3882@2759|Eukaryota	S		ko:K06508,ko:K17352,ko:K17353		KOG3882	TSPAN3-like	m50		S3h1G0002579	3	YES	h2SMcT0008032.1;h2SMcT0008032.2;h2SMcT0008032.3	h2SMcT0008032.1|complete introns|100 qcov|99 ident|S3h1T0002579.2|perfect_match|0.993 ident|1 qcov|1 tcov;h2SMcT0008032.2|complete introns|100 qcov|98.7 ident|S3h1T0002579.3|perfect_match|0.984 ident|1 qcov|1 tcov;h2SMcT0008032.3|partial(j) introns|100 qcov|98.7 ident|S3h1T0002579.3|partial_in_both|0.971 ident|0.672 qcov|0.333 tcov
S3h1G0002580	S3h1T0002580.1	h1SMnG0001725	other	chr1_h1	40307467	40307956	-		non-coding		non-coding	490	0	1	5_prime_incomplete																								-	NA		S3h1G0002580
S3h1G0002581	S3h1T0002581.1	h1SMnG0001726	other	chr1_h1	40308056	40308411	-		non-coding		non-coding	356	0	1	5_prime_incomplete																								-	NA		S3h1G0002581
S3h1G0002582	S3h1T0002582.1	h1SMnG0001727	other	chr1_h1	40308549	40309082	+		non-coding		non-coding	534	0	1	5_prime_incomplete																								-	NA		S3h1G0002582	1	NO			h2SMnT0013166.1	h2SMnT0013166.1|partial(c) introns|100 qcov|98.4 ident|no cds match
S3h1G0002583	S3h1T0002583.1	h1SMnG0001728	other	chr1_h1	40312272	40312877	-		non-coding		non-coding	558	0	2	5_prime_incomplete																								-	m26		S3h1G0002583	1	YES			h2SMnT0013165.1	h2SMnT0013165.1|complete introns|100 qcov|99.3 ident|no cds match
S3h1G0002584	S3h1T0002584.1	h1SMcG0001054	hconf	chr1_h1	40323886	40384083	-	458	coding	458	coding	1606	1377	6	complete	KX018875.1:GCR066	G protein-coupled receptor, rhodopsin-like	7 transmembrane receptor (rhodopsin family)	IPR000276	GO:0004930|GO:0007186|GO:0016021	NON_CYTOPLASMIC_DOMAIN;NON_CYTOPLASMIC_DOMAIN;TRANSMEMBRANE;TRANSMEMBRANE;TRANSMEMBRANE;TRANSMEMBRANE;TRANSMEMBRANE;NON_CYTOPLASMIC_DOMAIN;TRANSMEMBRANE;NON_CYTOPLASMIC_DOMAIN;CYTOPLASMIC_DOMAIN;CYTOPLASMIC_DOMAIN;TRANSMEMBRANE;CYTOPLASMIC_DOMAIN;CYTOPLASMIC_DOMAIN	G3DSA:1.20.1070.10:NA;G3DSA:1.20.1070.10:NA	PTHR24248:SF125:DOPAMINE D2-LIKE RECEPTOR;PTHR24248:ADRENERGIC RECEPTOR-RELATED G-PROTEIN COUPLED RECEPTOR	PS50262:G-protein coupled receptors family 1 profile.	SSF81321:Family A G protein-coupled receptor-like	PF00001:7 transmembrane receptor (rhodopsin family)				PS00237:G-protein coupled receptors family 1 signature.	SM01381:7TM_GPCR_Srsx_2	PR00242:Dopamine receptor signature;PR00242:Dopamine receptor signature;PR00242:Dopamine receptor signature;PR00242:Dopamine receptor signature;PR00237:Rhodopsin-like GPCR superfamily signature;PR00237:Rhodopsin-like GPCR superfamily signature;PR00237:Rhodopsin-like GPCR superfamily signature;PR00237:Rhodopsin-like GPCR superfamily signature;PR00237:Rhodopsin-like GPCR superfamily signature;PR00237:Rhodopsin-like GPCR superfamily signature;PR00237:Rhodopsin-like GPCR superfamily signature	KOG3656@1|root,KOG3656@2759|Eukaryota,38YTH@33154|Opisthokonta,3BBPS@33208|Metazoa,3CZGR@33213|Bilateria,41VEF@6656|Arthropoda,3SHI5@50557|Insecta,46H18@7399|Hymenoptera	T	DRD2	ko:K04145,ko:K14049	GO:0000904,GO:0001505,GO:0001591,GO:0001659,GO:0001666,GO:0001669,GO:0001933,GO:0001963,GO:0001964,GO:0001975,GO:0001976,GO:0002027,GO:0002028,GO:0002029,GO:0002031,GO:0002052,GO:0002092,GO:0003073,GO:0005622,GO:0005623,GO:0005737,GO:0005886,GO:0005887,GO:0006725,GO:0006807,GO:0006820,GO:0006875,GO:0006914,GO:0006928,GO:0007187,GO:0007194,GO:0007195,GO:0007270,GO:0007275,GO:0007399,GO:0007409,GO:0007416,GO:0007417,GO:0007420,GO:0007608,GO:0007615,GO:0007616,GO:0007625,GO:0007628,GO:0008015,GO:0008021,GO:0008104,GO:0008144,GO:0008227,GO:0008285,GO:0008542,GO:0009410,GO:0009636,GO:0009991,GO:0010033,GO:0010035,GO:0010039,GO:0010243,GO:0010876,GO:0010921,GO:0010941,GO:0010996,GO:0012505,GO:0014069,GO:0014854,GO:0015459,GO:0016021,GO:0016055,GO:0016328,GO:0017144,GO:0021536,GO:0021537,GO:0021544,GO:0021756,GO:0021761,GO:0021769,GO:0021853,GO:0021872,GO:0021879,GO:0021884,GO:0021892,GO:0021894,GO:0021983,GO:0021984,GO:0030004,GO:0030007,GO:0030139,GO:0030285,GO:0030336,GO:0030424,GO:0030425,GO:0030432,GO:0030672,GO:0030900,GO:0031223,GO:0031224,GO:0031226,GO:0031300,GO:0031301,GO:0031323,GO:0031324,GO:0031325,GO:0031326,GO:0031328,GO:0032094,GO:0032147,GO:0032226,GO:0032228,GO:0032268,GO:0032269,GO:0032270,GO:0032279,GO:0032467,GO:0032922,GO:0032989,GO:0032990,GO:0033267,GO:0033602,GO:0034776,GO:0035094,GO:0035240,GO:0035255,GO:0035270,GO:0035304,GO:0035556,GO:0035810,GO:0035815,GO:0036126,GO:0036477,GO:0040011,GO:0040018,GO:0042220,GO:0042321,GO:0042417,GO:0042493,GO:0042756,GO:0042803,GO:0043025,GO:0043112,GO:0043197,GO:0043204,GO:0043266,GO:0043270,GO:0043278,GO:0043473,GO:0043666,GO:0043679,GO:0044085,GO:0044237,GO:0044248,GO:0044260,GO:0044422,GO:0044424,GO:0044425,GO:0044433,GO:0044441,GO:0044444,GO:0044446,GO:0044456,GO:0044459,GO:0044463,GO:0044464,GO:0045211,GO:0045471,GO:0045745,GO:0045776,GO:0045824,GO:0045840,GO:0045931,GO:0045944,GO:0046676,GO:0046677,GO:0046717,GO:0046982,GO:0048148,GO:0048149,GO:0048169,GO:0048667,GO:0048678,GO:0048755,GO:0050482,GO:0050707,GO:0050714,GO:0050715,GO:0050803,GO:0051171,GO:0051172,GO:0051173,GO:0051209,GO:0051270,GO:0051271,GO:0051480,GO:0051481,GO:0051482,GO:0051586,GO:0051649,GO:0051674,GO:0051716,GO:0051823,GO:0051898,GO:0051967,GO:0055065,GO:0055067,GO:0060079,GO:0060124,GO:0060134,GO:0060158,GO:0060160,GO:0060170,GO:0060322,GO:0060359,GO:0060401,GO:0060402,GO:0060548,GO:0061564,GO:0070374,GO:0070405,GO:0070838,GO:0071702,GO:0071704,GO:0071944,GO:0072347,GO:0072503,GO:0072507,GO:0072511,GO:0090325,GO:0097164,GO:0097223,GO:0097366,GO:0097447,GO:0097458,GO:0097730,GO:0098563,GO:0098805,GO:0099565,GO:0120038,GO:0150034,GO:0198738,GO:1900168,GO:1900273,GO:1901360,GO:1901386,GO:1901564,GO:1901571,GO:1902721,GO:1903488,GO:1903506,GO:1903508,GO:1903521,GO:1905114,GO:1990834,GO:2000027,GO:2000112,GO:2000648,GO:2001024,GO:2001025	KOG3656	GCR066 (gcr066)	m52	,G,O,:,0,0,0,0,9,0,4,,,G,O,:,0,0,0,1,5,0,5,,,G,O,:,0,0,0,1,5,9,1,,,G,O,:,0,0,0,1,6,5,9,,,G,O,:,0,0,0,1,6,6,6,,,G,O,:,0,0,0,1,6,6,9,,,G,O,:,0,0,0,1,9,3,3,,,G,O,:,0,0,0,1,9,6,3,,,G,O,:,0,0,0,1,9,6,4,,,G,O,:,0,0,0,1,9,7,5,,,G,O,:,0,0,0,1,9,7,6,,,G,O,:,0,0,0,2,0,2,7,,,G,O,:,0,0,0,2,0,2,8,,,G,O,:,0,0,0,2,0,2,9,,,G,O,:,0,0,0,2,0,3,1,,,G,O,:,0,0,0,2,0,5,2,,,G,O,:,0,0,0,2,0,9,2,,,G,O,:,0,0,0,3,0,7,3,,,G,O,:,0,0,0,5,6,2,2,,,G,O,:,0,0,0,5,6,2,3,,,G,O,:,0,0,0,5,7,3,7,,,G,O,:,0,0,0,5,8,8,6,,,G,O,:,0,0,0,5,8,8,7,,,G,O,:,0,0,0,6,7,2,5,,,G,O,:,0,0,0,6,8,0,7,,,G,O,:,0,0,0,6,8,2,0,,,G,O,:,0,0,0,6,8,7,5,,,G,O,:,0,0,0,6,9,1,4,,,G,O,:,0,0,0,6,9,2,8,,,G,O,:,0,0,0,7,1,8,7,,,G,O,:,0,0,0,7,1,9,4,,,G,O,:,0,0,0,7,1,9,5,,,G,O,:,0,0,0,7,2,7,0,,,G,O,:,0,0,0,7,2,7,5,,,G,O,:,0,0,0,7,3,9,9,,,G,O,:,0,0,0,7,4,0,9,,,G,O,:,0,0,0,7,4,1,6,,,G,O,:,0,0,0,7,4,1,7,,,G,O,:,0,0,0,7,4,2,0,,,G,O,:,0,0,0,7,6,0,8,,,G,O,:,0,0,0,7,6,1,5,,,G,O,:,0,0,0,7,6,1,6,,,G,O,:,0,0,0,7,6,2,5,,,G,O,:,0,0,0,7,6,2,8,,,G,O,:,0,0,0,8,0,1,5,,,G,O,:,0,0,0,8,0,2,1,,,G,O,:,0,0,0,8,1,0,4,,,G,O,:,0,0,0,8,1,4,4,,,G,O,:,0,0,0,8,2,2,7,,,G,O,:,0,0,0,8,2,8,5,,,G,O,:,0,0,0,8,5,4,2,,,G,O,:,0,0,0,9,4,1,0,,,G,O,:,0,0,0,9,6,3,6,,,G,O,:,0,0,0,9,9,9,1,,,G,O,:,0,0,1,0,0,3,3,,,G,O,:,0,0,1,0,0,3,5,,,G,O,:,0,0,1,0,0,3,9,,,G,O,:,0,0,1,0,2,4,3,,,G,O,:,0,0,1,0,8,7,6,,,G,O,:,0,0,1,0,9,2,1,,,G,O,:,0,0,1,0,9,4,1,,,G,O,:,0,0,1,0,9,9,6,,,G,O,:,0,0,1,2,5,0,5,,,G,O,:,0,0,1,4,0,6,9,,,G,O,:,0,0,1,4,8,5,4,,,G,O,:,0,0,1,5,4,5,9,,,G,O,:,0,0,1,6,0,2,1,,,G,O,:,0,0,1,6,0,5,5,,,G,O,:,0,0,1,6,3,2,8,,,G,O,:,0,0,1,7,1,4,4,,,G,O,:,0,0,2,1,5,3,6,,,G,O,:,0,0,2,1,5,3,7,,,G,O,:,0,0,2,1,5,4,4,,,G,O,:,0,0,2,1,7,5,6,,,G,O,:,0,0,2,1,7,6,1,,,G,O,:,0,0,2,1,7,6,9,,,G,O,:,0,0,2,1,8,5,3,,,G,O,:,0,0,2,1,8,7,2,,,G,O,:,0,0,2,1,8,7,9,,,G,O,:,0,0,2,1,8,8,4,,,G,O,:,0,0,2,1,8,9,2,,,G,O,:,0,0,2,1,8,9,4,,,G,O,:,0,0,2,1,9,8,3,,,G,O,:,0,0,2,1,9,8,4,,,G,O,:,0,0,3,0,0,0,4,,,G,O,:,0,0,3,0,0,0,7,,,G,O,:,0,0,3,0,1,3,9,,,G,O,:,0,0,3,0,2,8,5,,,G,O,:,0,0,3,0,3,3,6,,,G,O,:,0,0,3,0,4,2,4,,,G,O,:,0,0,3,0,4,2,5,,,G,O,:,0,0,3,0,4,3,2,,,G,O,:,0,0,3,0,6,7,2,,,G,O,:,0,0,3,0,9,0,0,,,G,O,:,0,0,3,1,2,2,3,,,G,O,:,0,0,3,1,2,2,4,,,G,O,:,0,0,3,1,2,2,6,,,G,O,:,0,0,3,1,3,0,0,,,G,O,:,0,0,3,1,3,0,1,,,G,O,:,0,0,3,1,3,2,3,,,G,O,:,0,0,3,1,3,2,4,,,G,O,:,0,0,3,1,3,2,5,,,G,O,:,0,0,3,1,3,2,6,,,G,O,:,0,0,3,1,3,2,8,,,G,O,:,0,0,3,2,0,9,4,,,G,O,:,0,0,3,2,1,4,7,,,G,O,:,0,0,3,2,2,2,6,,,G,O,:,0,0,3,2,2,2,8,,,G,O,:,0,0,3,2,2,6,8,,,G,O,:,0,0,3,2,2,6,9,,,G,O,:,0,0,3,2,2,7,0,,,G,O,:,0,0,3,2,2,7,9,,,G,O,:,0,0,3,2,4,6,7,,,G,O,:,0,0,3,2,9,2,2,,,G,O,:,0,0,3,2,9,8,9,,,G,O,:,0,0,3,2,9,9,0,,,G,O,:,0,0,3,3,2,6,7,,,G,O,:,0,0,3,3,6,0,2,,,G,O,:,0,0,3,4,7,7,6,,,G,O,:,0,0,3,5,0,9,4,,,G,O,:,0,0,3,5,2,4,0,,,G,O,:,0,0,3,5,2,5,5,,,G,O,:,0,0,3,5,2,7,0,,,G,O,:,0,0,3,5,3,0,4,,,G,O,:,0,0,3,5,5,5,6,,,G,O,:,0,0,3,5,8,1,0,,,G,O,:,0,0,3,5,8,1,5,,,G,O,:,0,0,3,6,1,2,6,,,G,O,:,0,0,3,6,4,7,7,,,G,O,:,0,0,4,0,0,1,1,,,G,O,:,0,0,4,0,0,1,8,,,G,O,:,0,0,4,2,2,2,0,,,G,O,:,0,0,4,2,3,2,1,,,G,O,:,0,0,4,2,4,1,7,,,G,O,:,0,0,4,2,4,9,3,,,G,O,:,0,0,4,2,7,5,6,,,G,O,:,0,0,4,2,8,0,3,,,G,O,:,0,0,4,3,0,2,5,,,G,O,:,0,0,4,3,1,1,2,,,G,O,:,0,0,4,3,1,9,7,,,G,O,:,0,0,4,3,2,0,4,,,G,O,:,0,0,4,3,2,6,6,,,G,O,:,0,0,4,3,2,7,0,,,G,O,:,0,0,4,3,2,7,8,,,G,O,:,0,0,4,3,4,7,3,,,G,O,:,0,0,4,3,6,6,6,,,G,O,:,0,0,4,3,6,7,9,,,G,O,:,0,0,4,4,0,8,5,,,G,O,:,0,0,4,4,2,3,7,,,G,O,:,0,0,4,4,2,4,8,,,G,O,:,0,0,4,4,2,6,0,,,G,O,:,0,0,4,4,4,2,2,,,G,O,:,0,0,4,4,4,2,4,,,G,O,:,0,0,4,4,4,2,5,,,G,O,:,0,0,4,4,4,3,3,,,G,O,:,0,0,4,4,4,4,1,,,G,O,:,0,0,4,4,4,4,4,,,G,O,:,0,0,4,4,4,4,6,,,G,O,:,0,0,4,4,4,5,6,,,G,O,:,0,0,4,4,4,5,9,,,G,O,:,0,0,4,4,4,6,3,,,G,O,:,0,0,4,4,4,6,4,,,G,O,:,0,0,4,5,2,1,1,,,G,O,:,0,0,4,5,4,7,1,,,G,O,:,0,0,4,5,7,4,5,,,G,O,:,0,0,4,5,7,7,6,,,G,O,:,0,0,4,5,8,2,4,,,G,O,:,0,0,4,5,8,4,0,,,G,O,:,0,0,4,5,9,3,1,,,G,O,:,0,0,4,5,9,4,4,,,G,O,:,0,0,4,6,6,7,6,,,G,O,:,0,0,4,6,6,7,7,,,G,O,:,0,0,4,6,7,1,7,,,G,O,:,0,0,4,6,9,8,2,,,G,O,:,0,0,4,8,1,4,8,,,G,O,:,0,0,4,8,1,4,9,,,G,O,:,0,0,4,8,1,6,9,,,G,O,:,0,0,4,8,6,6,7,,,G,O,:,0,0,4,8,6,7,8,,,G,O,:,0,0,4,8,7,5,5,,,G,O,:,0,0,5,0,4,8,2,,,G,O,:,0,0,5,0,7,0,7,,,G,O,:,0,0,5,0,7,1,4,,,G,O,:,0,0,5,0,7,1,5,,,G,O,:,0,0,5,0,8,0,3,,,G,O,:,0,0,5,1,1,7,1,,,G,O,:,0,0,5,1,1,7,2,,,G,O,:,0,0,5,1,1,7,3,,,G,O,:,0,0,5,1,2,0,9,,,G,O,:,0,0,5,1,2,7,0,,,G,O,:,0,0,5,1,2,7,1,,,G,O,:,0,0,5,1,4,8,0,,,G,O,:,0,0,5,1,4,8,1,,,G,O,:,0,0,5,1,4,8,2,,,G,O,:,0,0,5,1,5,8,6,,,G,O,:,0,0,5,1,6,4,9,,,G,O,:,0,0,5,1,6,7,4,,,G,O,:,0,0,5,1,7,1,6,,,G,O,:,0,0,5,1,8,2,3,,,G,O,:,0,0,5,1,8,9,8,,,G,O,:,0,0,5,1,9,6,7,,,G,O,:,0,0,5,5,0,6,5,,,G,O,:,0,0,5,5,0,6,7,,,G,O,:,0,0,6,0,0,7,9,,,G,O,:,0,0,6,0,1,2,4,,,G,O,:,0,0,6,0,1,3,4,,,G,O,:,0,0,6,0,1,5,8,,,G,O,:,0,0,6,0,1,6,0,,,G,O,:,0,0,6,0,1,7,0,,,G,O,:,0,0,6,0,3,2,2,,,G,O,:,0,0,6,0,3,5,9,,,G,O,:,0,0,6,0,4,0,1,,,G,O,:,0,0,6,0,4,0,2,,,G,O,:,0,0,6,0,5,4,8,,,G,O,:,0,0,6,1,5,6,4,,,G,O,:,0,0,7,0,3,7,4,,,G,O,:,0,0,7,0,4,0,5,,,G,O,:,0,0,7,0,8,3,8,,,G,O,:,0,0,7,1,7,0,2,,,G,O,:,0,0,7,1,7,0,4,,,G,O,:,0,0,7,1,9,4,4,,,G,O,:,0,0,7,2,3,4,7,,,G,O,:,0,0,7,2,5,0,3,,,G,O,:,0,0,7,2,5,0,7,,,G,O,:,0,0,7,2,5,1,1,,,G,O,:,0,0,9,0,3,2,5,,,G,O,:,0,0,9,7,1,6,4,,,G,O,:,0,0,9,7,2,2,3,,,G,O,:,0,0,9,7,3,6,6,,,G,O,:,0,0,9,7,4,4,7,,,G,O,:,0,0,9,7,4,5,8,,,G,O,:,0,0,9,7,7,3,0,,,G,O,:,0,0,9,8,5,6,3,,,G,O,:,0,0,9,8,8,0,5,,,G,O,:,0,0,9,9,5,6,5,,,G,O,:,0,1,2,0,0,3,8,,,G,O,:,0,1,5,0,0,3,4,,,G,O,:,0,1,9,8,7,3,8,,,G,O,:,1,9,0,0,1,6,8,,,G,O,:,1,9,0,0,2,7,3,,,G,O,:,1,9,0,1,3,6,0,,,G,O,:,1,9,0,1,3,8,6,,,G,O,:,1,9,0,1,5,6,4,,,G,O,:,1,9,0,1,5,7,1,,,G,O,:,1,9,0,2,7,2,1,,,G,O,:,1,9,0,3,4,8,8,,,G,O,:,1,9,0,3,5,0,6,,,G,O,:,1,9,0,3,5,0,8,,,G,O,:,1,9,0,3,5,2,1,,,G,O,:,1,9,0,5,1,1,4,,,G,O,:,1,9,9,0,8,3,4,,,G,O,:,2,0,0,0,0,2,7,,,G,O,:,2,0,0,0,1,1,2,,,G,O,:,2,0,0,0,6,4,8,,,G,O,:,2,0,0,1,0,2,4,,,G,O,:,2,0,0,1,0,2,5,,,G,O,:,0,0,0,4,9,3,0,|,G,O,:,0,0,0,7,1,8,6,|,G,O,:,0,0,1,6,0,2,1,	S3h1G0002584:GCR066	4	YES	h2SMcT0008030.1;h2SMcT0008030.2	h2SMcT0008030.1|complete introns|100 qcov|99.4 ident|S3h1T0002584.2|perfect_match|0.995 ident|1 qcov|1 tcov;h2SMcT0008030.2|complete introns|100 qcov|98.8 ident|S3h1T0002584.1|perfect_match|0.994 ident|1 qcov|1 tcov	h2SMcT0008031.1;h2SMnT0013164.1	h2SMcT0008031.1|partial(i) introns|100 qcov|97.5 ident|no cds match;h2SMnT0013164.1|partial(i) introns|100 qcov|99.6 ident|no cds match
S3h1G0002585	S3h1T0002585.1	h1SMnG0001729	other	chr1_h1	40329313	40330004	-		non-coding		non-coding	692	0	1	5_prime_incomplete																								-	NA		S3h1G0002585
S3h1G0002586	S3h1T0002586.1	h1SMnG0001730	other	chr1_h1	40386125	40386279	-		non-coding		non-coding	155	0	1	5_prime_incomplete																								-	NA		S3h1G0002586	1	NO			h2SMnT0013163.1	h2SMnT0013163.1|partial(k) introns|100 qcov|97.4 ident|no cds match
S3h1G0002587	S3h1T0002587.2	h1SMcG0001055	hconf	chr1_h1	40386469	40398487	-	470	coding	470	coding	1633	1413	9	complete			Helix-hairpin-helix motif				G3DSA:1.10.150.280:NA;G3DSA:1.10.150.280:NA	PTHR21180:ENDONUCLEASE/EXONUCLEASE/PHOSPHATASE FAMILY DOMAIN-CONTAINING PROTEIN 1;PTHR21180:ENDONUCLEASE/EXONUCLEASE/PHOSPHATASE FAMILY DOMAIN-CONTAINING PROTEIN 1		SSF47781:RuvA domain 2-like;SSF47781:RuvA domain 2-like	PF12836:Helix-hairpin-helix motif;PF12836:Helix-hairpin-helix motif							COG1555@1|root,COG1555@2|Bacteria,1VA3W@1239|Firmicutes,24MQF@186801|Clostridia,25RI8@186804|Peptostreptococcaceae	L	comEA	ko:K02237			EEPD1-like	NA		S3h1G0002587:comEA	4	YES	h2SMcT0008029.1;h2SMcT0008029.2;h2SMcT0008029.3	h2SMcT0008029.1|complete introns|100 qcov|99.4 ident|S3h1T0002587.2|perfect_match|0.994 ident|1 qcov|1 tcov;h2SMcT0008029.2|complete introns|100 qcov|99.4 ident|S3h1T0002587.4|perfect_match|0.994 ident|1 qcov|1 tcov;h2SMcT0008029.3|complete introns|100 qcov|99.3 ident|S3h1T0002587.1|perfect_match|0.994 ident|1 qcov|1 tcov	h2SMnT0013162.1	h2SMnT0013162.1|complete introns|100 qcov|99.3 ident|no cds match
S3h1G0002588	S3h1T0002588.1	h1SMcG0001056	hconf	chr1_h1	40405684	40407118	+	439	coding	439	coding	1435	1320	1	complete	KT163685.1:slc32a-2		gamma-aminobutyric acid:proton symporter activity			TRANSMEMBRANE;TRANSMEMBRANE;TRANSMEMBRANE;TRANSMEMBRANE;TRANSMEMBRANE;NON_CYTOPLASMIC_DOMAIN;TRANSMEMBRANE;CYTOPLASMIC_DOMAIN;CYTOPLASMIC_DOMAIN;CYTOPLASMIC_DOMAIN;NON_CYTOPLASMIC_DOMAIN;NON_CYTOPLASMIC_DOMAIN;CYTOPLASMIC_DOMAIN;CYTOPLASMIC_DOMAIN;NON_CYTOPLASMIC_DOMAIN;TRANSMEMBRANE;CYTOPLASMIC_DOMAIN;TRANSMEMBRANE;TRANSMEMBRANE;NON_CYTOPLASMIC_DOMAIN;TRANSMEMBRANE;NON_CYTOPLASMIC_DOMAIN;TRANSMEMBRANE		PTHR48017:OS05G0424000 PROTEIN-RELATED;PTHR48017:SF48:VESICULAR GABA TRANSPORTER			PF01490:Transmembrane amino acid transporter protein							COG0814@1|root,KOG4303@2759|Eukaryota,39PF2@33154|Opisthokonta,3B9JF@33208|Metazoa	ET		ko:K15015		KOG4303	slc32a-2 (slc32a-2)	NA		S3h1G0002588:slc32a-2	1	NO	h2SMcT0008028.1	h2SMcT0008028.1|partial(k) introns|100 qcov|98.6 ident|S3h1T0002588.1|perfect_match|0.993 ident|1 qcov|1 tcov
S3h1G0002589	S3h1T0002589.1	h1SMnG0001732	other	chr1_h1	40408119	40408545	+		non-coding		non-coding	427	0	1	5_prime_incomplete																								-	NA		S3h1G0002589	1	NO			h2SMnT0013160.1	h2SMnT0013160.1|partial(c) introns|100 qcov|98.3 ident|no cds match
S3h1G0002590	S3h1T0002590.1	h1SMnG0001733	other	chr1_h1	40434370	40434641	+		non-coding	47	coding	272	0	1	5_prime_incomplete																								-	NA		S3h1G0002590
S3h1G0002591	S3h1T0002591.1	h1SMcG0001057	hconf	chr1_h1	40439608	40489370	-	4671	coding	4671	coding	14200	14016	47	complete		Dynein heavy chain, hydrolytic ATP-binding dynein motor region;Dynein heavy chain	ATP-dependent microtubule motor activity, minus-end-directed	IPR035699;IPR026983	GO:0005524|GO:0007018|GO:0008569|GO:0030286|GO:0045505|GO:0051959		G3DSA:3.40.50.300:NA;G3DSA:3.20.180.20:NA;G3DSA:3.40.50.300:NA;G3DSA:1.10.8.710:NA;G3DSA:1.20.920.20:NA;G3DSA:1.20.1270.280:NA;G3DSA:1.20.920.30:NA;G3DSA:3.40.50.300:NA;G3DSA:1.20.58.1120:NA;G3DSA:1.20.140.100:NA;G3DSA:1.10.8.720:Region D6 of dynein motor;G3DSA:1.10.8.1220:NA;G3DSA:3.10.490.20:NA;G3DSA:3.40.50.300:NA;G3DSA:1.10.472.130:NA;G3DSA:6.10.140.1060:NA;G3DSA:1.10.287.2620:NA;G3DSA:3.40.50.300:NA	PTHR10676:DYNEIN HEAVY CHAIN FAMILY PROTEIN;PTHR10676:SF361:DYNEIN HEAVY CHAIN 8, AXONEMAL		SSF52540:P-loop containing nucleoside triphosphate hydrolases;SSF52540:P-loop containing nucleoside triphosphate hydrolases;SSF52540:P-loop containing nucleoside triphosphate hydrolases;SSF52540:P-loop containing nucleoside triphosphate hydrolases	PF12775:P-loop containing dynein motor region;PF12774:Hydrolytic ATP binding site of dynein motor region;PF08393:Dynein heavy chain, N-terminal region 2;PF17852:Dynein heavy chain AAA lid domain;PF12777:Microtubule-binding stalk of dynein motor;PF17857:AAA+ lid domain;PF08385:Dynein heavy chain, N-terminal region 1;PF12780:P-loop containing dynein motor region D4;PF18199:Dynein heavy chain C-terminal domain;PF12781:ATP-binding dynein motor region;PF03028:Dynein heavy chain region D6 P-loop domain;PF18198:Dynein heavy chain AAA lid domain	Coil:Coil;Coil:Coil;Coil:Coil;Coil:Coil;Coil:Coil;Coil:Coil		mobidb-lite:consensus disorder prediction;mobidb-lite:consensus disorder prediction;mobidb-lite:consensus disorder prediction		SM00382:AAA_5;SM00382:AAA_5		COG5245@1|root,KOG3595@2759|Eukaryota,38E73@33154|Opisthokonta,3BDY4@33208|Metazoa,3CTKP@33213|Bilateria	Z	DNAH5	ko:K10408	GO:0005622,GO:0005623,GO:0005930,GO:0006928,GO:0007275,GO:0007368,GO:0007399,GO:0007417,GO:0007420,GO:0007507,GO:0007605,GO:0008569,GO:0015630,GO:0016887,GO:0021537,GO:0021591,GO:0021670,GO:0030317,GO:0030900,GO:0034622,GO:0035082,GO:0036157,GO:0036158,GO:0040011,GO:0042623,GO:0044085,GO:0044422,GO:0044424,GO:0044430,GO:0044441,GO:0044444,GO:0044446,GO:0044447,GO:0044463,GO:0044464,GO:0045503,GO:0045505,GO:0051674,GO:0051959,GO:0060271,GO:0060322,GO:0072359,GO:0097014,GO:0097729,GO:0120038,GO:1990939	KOG3595	DNAH5-like	s02	,G,O,:,0,0,0,5,6,2,2,,,G,O,:,0,0,0,5,6,2,3,,,G,O,:,0,0,0,5,9,3,0,,,G,O,:,0,0,0,6,9,2,8,,,G,O,:,0,0,0,7,2,7,5,,,G,O,:,0,0,0,7,3,6,8,,,G,O,:,0,0,0,7,3,9,9,,,G,O,:,0,0,0,7,4,1,7,,,G,O,:,0,0,0,7,4,2,0,,,G,O,:,0,0,0,7,5,0,7,,,G,O,:,0,0,0,7,6,0,5,,,G,O,:,0,0,0,8,5,6,9,,,G,O,:,0,0,1,5,6,3,0,,,G,O,:,0,0,1,6,8,8,7,,,G,O,:,0,0,2,1,5,3,7,,,G,O,:,0,0,2,1,5,9,1,,,G,O,:,0,0,2,1,6,7,0,,,G,O,:,0,0,3,0,3,1,7,,,G,O,:,0,0,3,0,9,0,0,,,G,O,:,0,0,3,4,6,2,2,,,G,O,:,0,0,3,5,0,8,2,,,G,O,:,0,0,3,6,1,5,7,,,G,O,:,0,0,3,6,1,5,8,,,G,O,:,0,0,4,0,0,1,1,,,G,O,:,0,0,4,2,6,2,3,,,G,O,:,0,0,4,4,0,8,5,,,G,O,:,0,0,4,4,4,2,2,,,G,O,:,0,0,4,4,4,2,4,,,G,O,:,0,0,4,4,4,3,0,,,G,O,:,0,0,4,4,4,4,1,,,G,O,:,0,0,4,4,4,4,4,,,G,O,:,0,0,4,4,4,4,6,,,G,O,:,0,0,4,4,4,4,7,,,G,O,:,0,0,4,4,4,6,3,,,G,O,:,0,0,4,4,4,6,4,,,G,O,:,0,0,4,5,5,0,3,,,G,O,:,0,0,4,5,5,0,5,,,G,O,:,0,0,5,1,6,7,4,,,G,O,:,0,0,5,1,9,5,9,,,G,O,:,0,0,6,0,2,7,1,,,G,O,:,0,0,6,0,3,2,2,,,G,O,:,0,0,7,2,3,5,9,,,G,O,:,0,0,9,7,0,1,4,,,G,O,:,0,0,9,7,7,2,9,,,G,O,:,0,1,2,0,0,3,8,,,G,O,:,1,9,9,0,9,3,9,,,G,O,:,0,0,0,5,5,2,4,|,G,O,:,0,0,0,7,0,1,8,|,G,O,:,0,0,0,8,5,6,9,|,G,O,:,0,0,3,0,2,8,6,|,G,O,:,0,0,4,5,5,0,5,|,G,O,:,0,0,5,1,9,5,9,	S3h1G0002591:DNAH5	1	NO	h2SMcT0008026.1	h2SMcT0008026.1|partial(j) introns|100 qcov|99.6 ident|S3h1T0002591.1|partial_in_both|0.996 ident|0.713 qcov|0.713 tcov
S3h1G0002592	S3h1T0002592.1	h1SMnG0001734	other	chr1_h1	40450237	40450578	+		non-coding		non-coding	342	0	1	5_prime_incomplete																								-	NA		S3h1G0002592	1	NO			h2SMnT0013159.1	h2SMnT0013159.1|partial(c) introns|100 qcov|98.2 ident|no cds match
S3h1G0002593	S3h1T0002593.1	h1SMnG0001735	other	chr1_h1	40477099	40477599	+		non-coding		non-coding	450	0	2	5_prime_incomplete																								-	NA		S3h1G0002593	1	YES			h2SMnT0013158.1	h2SMnT0013158.1|complete introns|100 qcov|98.2 ident|no cds match
S3h1G0002594	S3h1T0002594.1	h1SMnG0001736	other	chr1_h1	40489715	40490003	+		non-coding		non-coding	289	0	1	5_prime_incomplete																								-	NA		S3h1G0002594	1	NO			h2SMnT0013157.1	h2SMnT0013157.1|partial(c) introns|98.6 qcov|98.9 ident|no cds match
S3h1G0002595	S3h1T0002595.1	h1SMnG0001737	other	chr1_h1	40519778	40521171	-		non-coding	76	coding	1177	0	2	5_prime_incomplete																								-	NA		S3h1G0002595
S3h1G0002596	S3h1T0002596.1	h1SMnG0001738	other	chr1_h1	40532845	40533138	-		non-coding		non-coding	233	0	2	5_prime_incomplete																								-	NA		S3h1G0002596	2	YES			h2SMnT0012362.1;h2SMnT0013155.1	h2SMnT0012362.1|complete introns|98.6 qcov|92.8 ident|no cds match;h2SMnT0013155.1|complete introns|100 qcov|98.7 ident|no cds match
S3h1G0002598	S3h1T0002598.1	h1SMcG0001058	hconf	chr1_h1	40535423	40554382	+	453	coding	453	coding	1896	1362	9	complete			plasma membrane tubulation				G3DSA:1.20.1270.60:Arfaptin homology (AH) domain/BAR domain;G3DSA:2.30.30.40:SH3 Domains	PTHR23065:PROLINE-SERINE-THREONINE PHOSPHATASE INTERACTING PROTEIN 1;PTHR23065:SF11:SYNDAPIN, ISOFORM C	PS51741:F-BAR domain profile.;PS50002:Src homology 3 (SH3) domain profile.	SSF103657:BAR/IMD domain-like;SSF50044:SH3-domain	PF14604:Variant SH3 domain;PF00611:Fes/CIP4, and EFC/F-BAR homology domain	Coil:Coil				SM00055:fch_2;SM00326:SH3_2	PR00452:SH3 domain signature;PR00452:SH3 domain signature;PR00452:SH3 domain signature	KOG2856@1|root,KOG2856@2759|Eukaryota,38E74@33154|Opisthokonta,3BBEB@33208|Metazoa,3CRHF@33213|Bilateria,47ZUA@7711|Chordata	T	PACSIN3	ko:K20123	GO:0000003,GO:0000278,GO:0000281,GO:0000904,GO:0001505,GO:0001726,GO:0002066,GO:0002093,GO:0005215,GO:0005622,GO:0005623,GO:0005634,GO:0005654,GO:0005737,GO:0005769,GO:0005829,GO:0005886,GO:0005901,GO:0005911,GO:0007053,GO:0007112,GO:0007140,GO:0007165,GO:0007268,GO:0007269,GO:0007399,GO:0008092,GO:0008544,GO:0009790,GO:0010256,GO:0012505,GO:0016607,GO:0019855,GO:0019898,GO:0019953,GO:0022412,GO:0030036,GO:0030137,GO:0030424,GO:0030496,GO:0031252,GO:0031323,GO:0031325,GO:0031329,GO:0031331,GO:0031981,GO:0032153,GO:0032154,GO:0032155,GO:0032268,GO:0032270,GO:0032456,GO:0032504,GO:0032587,GO:0032989,GO:0032990,GO:0033267,GO:0034613,GO:0036010,GO:0036090,GO:0036465,GO:0042471,GO:0042472,GO:0042491,GO:0042802,GO:0043209,GO:0043583,GO:0043679,GO:0044091,GO:0044422,GO:0044424,GO:0044425,GO:0044428,GO:0044433,GO:0044440,GO:0044444,GO:0044446,GO:0044451,GO:0044456,GO:0044459,GO:0044463,GO:0044464,GO:0044703,GO:0045202,GO:0045211,GO:0045666,GO:0045806,GO:0045887,GO:0048232,GO:0048471,GO:0048488,GO:0048568,GO:0048699,GO:0048812,GO:0048839,GO:0050769,GO:0050803,GO:0051044,GO:0051171,GO:0051173,GO:0051301,GO:0051321,GO:0051704,GO:0051716,GO:0051926,GO:0055037,GO:0055038,GO:0060088,GO:0060117,GO:0060429,GO:0060563,GO:0061174,GO:0065009,GO:0070300,GO:0070836,GO:0071212,GO:0071944,GO:0072584,GO:0072659,GO:0097320,GO:0097458,GO:0098589,GO:0098794,GO:0098805,GO:0099504,GO:0120038,GO:0150034,GO:1900006	KOG2856	PACSIN3-like	NA	GO:0000003,GO:0000278,GO:0000281,GO:0000904,GO:0001505,GO:0001726,GO:0002066,GO:0002093,GO:0005215,GO:0005622,GO:0005623,GO:0005634,GO:0005654,GO:0005737,GO:0005769,GO:0005829,GO:0005886,GO:0005901,GO:0005911,GO:0007053,GO:0007112,GO:0007140,GO:0007165,GO:0007268,GO:0007269,GO:0007399,GO:0008092,GO:0008544,GO:0009790,GO:0010256,GO:0012505,GO:0016607,GO:0019855,GO:0019898,GO:0019953,GO:0022412,GO:0030036,GO:0030137,GO:0030424,GO:0030496,GO:0031252,GO:0031323,GO:0031325,GO:0031329,GO:0031331,GO:0031981,GO:0032153,GO:0032154,GO:0032155,GO:0032268,GO:0032270,GO:0032456,GO:0032504,GO:0032587,GO:0032989,GO:0032990,GO:0033267,GO:0034613,GO:0036010,GO:0036090,GO:0036465,GO:0042471,GO:0042472,GO:0042491,GO:0042802,GO:0043209,GO:0043583,GO:0043679,GO:0044091,GO:0044422,GO:0044424,GO:0044425,GO:0044428,GO:0044433,GO:0044440,GO:0044444,GO:0044446,GO:0044451,GO:0044456,GO:0044459,GO:0044463,GO:0044464,GO:0044703,GO:0045202,GO:0045211,GO:0045666,GO:0045806,GO:0045887,GO:0048232,GO:0048471,GO:0048488,GO:0048568,GO:0048699,GO:0048812,GO:0048839,GO:0050769,GO:0050803,GO:0051044,GO:0051171,GO:0051173,GO:0051301,GO:0051321,GO:0051704,GO:0051716,GO:0051926,GO:0055037,GO:0055038,GO:0060088,GO:0060117,GO:0060429,GO:0060563,GO:0061174,GO:0065009,GO:0070300,GO:0070836,GO:0071212,GO:0071944,GO:0072584,GO:0072659,GO:0097320,GO:0097458,GO:0098589,GO:0098794,GO:0098805,GO:0099504,GO:0120038,GO:0150034,GO:1900006	S3h1G0002598:PACSIN3	2	YES	h2SMcT0008025.1	h2SMcT0008025.1|complete introns|100 qcov|99.5 ident|S3h1T0002598.1|perfect_match|0.995 ident|1 qcov|1 tcov	h2SMnT0013154.1	h2SMnT0013154.1|partial(j) introns|100 qcov|98.6 ident|no cds match
S3h1G0002597	S3h1T0002597.1	h1SMnG0001739	hconf	chr1_h1	40535423	40548810	-		non-coding	91	coding	1063	0	4	5_prime_incomplete																								PACSIN3-like	m38		S3h1G0002597
S3h1G0002599	S3h1T0002599.1	h1SMnG0001741	other	chr1_h1	40555612	40556280	+		non-coding		non-coding	570	0	3	5_prime_incomplete																								-	NA		S3h1G0002599	3	YES			h2SMnT0013153.1;h2SMnT0013153.2;h2SMnT0013153.3	h2SMnT0013153.1|complete introns|100 qcov|99.5 ident|no cds match;h2SMnT0013153.2|partial(j) introns|100 qcov|99.5 ident|no cds match;h2SMnT0013153.3|partial(n) introns|98 qcov|98.8 ident|no cds match
S3h1G0002600	S3h1T0002600.1	h1SMcG0001059	hconf	chr1_h1	40561446	40562726	+	186	coding	186	coding	1281	561	1	complete												Coil:Coil		mobidb-lite:consensus disorder prediction;mobidb-lite:consensus disorder prediction;mobidb-lite:consensus disorder prediction;mobidb-lite:consensus disorder prediction;mobidb-lite:consensus disorder prediction										-	NA		S3h1G0002600
S3h1G0002601	S3h1T0002601.1	h1SMnG0001742	hconf	chr1_h1	40569237	40571866	-		non-coding		non-coding	678	0	2	5_prime_incomplete																								-	NA		S3h1G0002601	1	YES			h2SMnT0013152.1	h2SMnT0013152.1|complete introns|100 qcov|98.5 ident|no cds match
S3h1G0002602	S3h1T0002602.1	h1SMcG0001060	hconf	chr1_h1	40593149	40594434	-	243	coding	243	coding	1286	732	1	complete		Transcription factor ATOH8	helix loop helix domain	IPR032660	GO:0003700|GO:0006355|GO:0030154		G3DSA:4.10.280.10:NA	PTHR19290:BASIC HELIX-LOOP-HELIX PROTEIN NEUROGENIN-RELATED;PTHR19290:SF102:PROTEIN ATONAL HOMOLOG 8	PS50888:Myc-type, basic helix-loop-helix (bHLH) domain profile.	SSF47459:HLH, helix-loop-helix DNA-binding domain	PF00010:Helix-loop-helix DNA-binding domain			mobidb-lite:consensus disorder prediction;mobidb-lite:consensus disorder prediction		SM00353:finulus		KOG3898@1|root,KOG3898@2759|Eukaryota,39Y76@33154|Opisthokonta,3BHDN@33208|Metazoa,3CY2P@33213|Bilateria,41Z6X@6656|Arthropoda,3SMR1@50557|Insecta,3EDBJ@33342|Paraneoptera	K	ATOH8	ko:K09084	GO:0000122,GO:0000981,GO:0001012,GO:0001704,GO:0001937,GO:0001947,GO:0002165,GO:0003007,GO:0005622,GO:0005623,GO:0005634,GO:0005654,GO:0005737,GO:0007154,GO:0007178,GO:0007369,GO:0007472,GO:0007474,GO:0007476,GO:0007507,GO:0007552,GO:0008134,GO:0008586,GO:0009790,GO:0010595,GO:0010628,GO:0010629,GO:0010634,GO:0023052,GO:0031323,GO:0031324,GO:0031325,GO:0031326,GO:0031327,GO:0031328,GO:0031981,GO:0032879,GO:0033613,GO:0035050,GO:0035148,GO:0035220,GO:0044212,GO:0044422,GO:0044424,GO:0044428,GO:0044446,GO:0044464,GO:0045603,GO:0045893,GO:0048562,GO:0048563,GO:0048568,GO:0048569,GO:0048641,GO:0048707,GO:0048737,GO:0048794,GO:0048795,GO:0048797,GO:0051171,GO:0051172,GO:0051173,GO:0051240,GO:0051270,GO:0051272,GO:0051450,GO:0051716,GO:0060395,GO:0061074,GO:0061371,GO:0070888,GO:0072359,GO:1901363,GO:1902866,GO:1903506,GO:1903507,GO:1903508,GO:2000112,GO:2000113,GO:2001014	KOG3898	atoh8-2	m51	,G,O,:,0,0,0,0,1,2,2,,,G,O,:,0,0,0,0,9,8,1,,,G,O,:,0,0,0,1,0,1,2,,,G,O,:,0,0,0,1,7,0,4,,,G,O,:,0,0,0,1,9,3,7,,,G,O,:,0,0,0,1,9,4,7,,,G,O,:,0,0,0,2,1,6,5,,,G,O,:,0,0,0,3,0,0,7,,,G,O,:,0,0,0,5,6,2,2,,,G,O,:,0,0,0,5,6,2,3,,,G,O,:,0,0,0,5,6,3,4,,,G,O,:,0,0,0,5,6,5,4,,,G,O,:,0,0,0,5,7,3,7,,,G,O,:,0,0,0,7,1,5,4,,,G,O,:,0,0,0,7,1,7,8,,,G,O,:,0,0,0,7,3,6,9,,,G,O,:,0,0,0,7,4,7,2,,,G,O,:,0,0,0,7,4,7,4,,,G,O,:,0,0,0,7,4,7,6,,,G,O,:,0,0,0,7,5,0,7,,,G,O,:,0,0,0,7,5,5,2,,,G,O,:,0,0,0,8,1,3,4,,,G,O,:,0,0,0,8,5,8,6,,,G,O,:,0,0,0,9,7,9,0,,,G,O,:,0,0,1,0,5,9,5,,,G,O,:,0,0,1,0,6,2,8,,,G,O,:,0,0,1,0,6,2,9,,,G,O,:,0,0,1,0,6,3,4,,,G,O,:,0,0,2,3,0,5,2,,,G,O,:,0,0,3,1,3,2,3,,,G,O,:,0,0,3,1,3,2,4,,,G,O,:,0,0,3,1,3,2,5,,,G,O,:,0,0,3,1,3,2,6,,,G,O,:,0,0,3,1,3,2,7,,,G,O,:,0,0,3,1,3,2,8,,,G,O,:,0,0,3,1,9,8,1,,,G,O,:,0,0,3,2,8,7,9,,,G,O,:,0,0,3,3,6,1,3,,,G,O,:,0,0,3,5,0,5,0,,,G,O,:,0,0,3,5,1,4,8,,,G,O,:,0,0,3,5,2,2,0,,,G,O,:,0,0,4,4,2,1,2,,,G,O,:,0,0,4,4,4,2,2,,,G,O,:,0,0,4,4,4,2,4,,,G,O,:,0,0,4,4,4,2,8,,,G,O,:,0,0,4,4,4,4,6,,,G,O,:,0,0,4,4,4,6,4,,,G,O,:,0,0,4,5,6,0,3,,,G,O,:,0,0,4,5,8,9,3,,,G,O,:,0,0,4,8,5,6,2,,,G,O,:,0,0,4,8,5,6,3,,,G,O,:,0,0,4,8,5,6,8,,,G,O,:,0,0,4,8,5,6,9,,,G,O,:,0,0,4,8,6,4,1,,,G,O,:,0,0,4,8,7,0,7,,,G,O,:,0,0,4,8,7,3,7,,,G,O,:,0,0,4,8,7,9,4,,,G,O,:,0,0,4,8,7,9,5,,,G,O,:,0,0,4,8,7,9,7,,,G,O,:,0,0,5,1,1,7,1,,,G,O,:,0,0,5,1,1,7,2,,,G,O,:,0,0,5,1,1,7,3,,,G,O,:,0,0,5,1,2,4,0,,,G,O,:,0,0,5,1,2,7,0,,,G,O,:,0,0,5,1,2,7,2,,,G,O,:,0,0,5,1,4,5,0,,,G,O,:,0,0,5,1,7,1,6,,,G,O,:,0,0,6,0,3,9,5,,,G,O,:,0,0,6,1,0,7,4,,,G,O,:,0,0,6,1,3,7,1,,,G,O,:,0,0,7,0,8,8,8,,,G,O,:,0,0,7,2,3,5,9,,,G,O,:,1,9,0,1,3,6,3,,,G,O,:,1,9,0,2,8,6,6,,,G,O,:,1,9,0,3,5,0,6,,,G,O,:,1,9,0,3,5,0,7,,,G,O,:,1,9,0,3,5,0,8,,,G,O,:,2,0,0,0,1,1,2,,,G,O,:,2,0,0,0,1,1,3,,,G,O,:,2,0,0,1,0,1,4,,,G,O,:,0,0,0,3,7,0,0,|,G,O,:,0,0,0,6,3,5,5,|,G,O,:,0,0,3,0,1,5,4,	S3h1G0002602:ATOH8	1	NO	h2SMcT0008024.1	h2SMcT0008024.1|partial(o) introns|100 qcov|99.7 ident|S3h1T0002602.1|perfect_match|0.994 ident|1 qcov|1 tcov
S3h1G0002603	S3h1T0002603.1	h1SMnG0001743	other	chr1_h1	40604842	40605218	-		non-coding		non-coding	262	0	2	5_prime_incomplete																								-	NA		S3h1G0002603
S3h1G0002604	S3h1T0002604.1	h1SMcG0001061	other	chr1_h1	40616797	40617767	+	185	coding	185	coding	971	558	1	complete			DNA-binding transcription factor activity, RNA polymerase II-specific					PTHR45935:SF11:NA;PTHR45935:PROTEIN ZBED8-RELATED				Coil:Coil						2CN11@1|root,2QT83@2759|Eukaryota,38D3X@33154|Opisthokonta,3BDRF@33208|Metazoa,3CX54@33213|Bilateria,41XCG@6656|Arthropoda,3SIMU@50557|Insecta	S				2QT83	-	NA		S3h1G0002604	1	NO			h2SMnT0013150.1	h2SMnT0013150.1|partial(k) introns|100 qcov|99.5 ident|no cds match
S3h1G0002605	S3h1T0002605.1	h1SMnG0001744	other	chr1_h1	40621901	40622312	-		non-coding	62	coding	412	0	1	5_prime_incomplete																								-	NA		S3h1G0002605
S3h1G0002606	S3h1T0002606.1	h1SMcG0001062	hconf	chr1_h1	40629119	40640602	-	622	coding	622	coding	2063	1869	15	complete		Mitochondrial Rho GTPase;Small GTPase Rho;Mitochondrial Rho GTPase 1	mitochondrial outer membrane permeabilization	IPR021181;IPR003578;IPR029506	GO:0003924|GO:0005509|GO:0005525|GO:0007005|GO:0007264|GO:0031307|GO:0047497	CYTOPLASMIC_DOMAIN;NON_CYTOPLASMIC_DOMAIN;TRANSMEMBRANE	G3DSA:3.40.50.300:NA;G3DSA:3.40.50.300:NA;G3DSA:1.10.238.10:NA;G3DSA:1.10.238.10:NA	PTHR24072:RHO FAMILY GTPASE;PTHR24072:SF124:MITOCHONDRIAL RHO GTPASE 1	PS51419:small GTPase Rab1 family profile.;PS51423:Miro domain profile.;PS50222:EF-hand calcium-binding domain profile.	SSF52540:P-loop containing nucleoside triphosphate hydrolases;SSF47473:EF-hand;SSF52540:P-loop containing nucleoside triphosphate hydrolases	PF00071:Ras family;PF08355:EF hand associated;PF08356:EF hand associated				PS00018:EF-hand calcium-binding domain.	SM00173:ras_sub_4;SM00174:rho_sub_3;SM00054:efh_1;SM00054:efh_1;SM00175:rab_sub_5	PR00449:Transforming protein P21 ras signature;PR00449:Transforming protein P21 ras signature;PR00449:Transforming protein P21 ras signature	COG1100@1|root,KOG1707@2759|Eukaryota,38DXT@33154|Opisthokonta,3BA7C@33208|Metazoa,3CR7S@33213|Bilateria	V	RHOT2	ko:K07870,ko:K07871	GO:0000226,GO:0000287,GO:0001505,GO:0003924,GO:0005509,GO:0005515,GO:0005525,GO:0005622,GO:0005623,GO:0005737,GO:0005739,GO:0005740,GO:0005741,GO:0005829,GO:0005886,GO:0006464,GO:0006508,GO:0006807,GO:0006839,GO:0006915,GO:0006928,GO:0007154,GO:0016021,GO:0016579,GO:0019725,GO:0019896,GO:0023052,GO:0031224,GO:0031300,GO:0031301,GO:0031306,GO:0031307,GO:0031975,GO:0032550,GO:0032592,GO:0034640,GO:0044237,GO:0044260,GO:0044267,GO:0044422,GO:0044424,GO:0044425,GO:0044429,GO:0044444,GO:0044446,GO:0044455,GO:0044464,GO:0046928,GO:0048489,GO:0051056,GO:0051270,GO:0051716,GO:0071704,GO:0071944,GO:0097190,GO:0097345,GO:0097480,GO:0098573,GO:0098805,GO:0099003,GO:1901564,GO:1902513	KOG1707	RHOT2-like	NA	,G,O,:,0,0,0,0,2,2,6,,,G,O,:,0,0,0,0,2,8,7,,,G,O,:,0,0,0,1,5,0,5,,,G,O,:,0,0,0,3,9,2,4,,,G,O,:,0,0,0,5,5,0,9,,,G,O,:,0,0,0,5,5,1,5,,,G,O,:,0,0,0,5,5,2,5,,,G,O,:,0,0,0,5,6,2,2,,,G,O,:,0,0,0,5,6,2,3,,,G,O,:,0,0,0,5,7,3,7,,,G,O,:,0,0,0,5,7,3,9,,,G,O,:,0,0,0,5,7,4,0,,,G,O,:,0,0,0,5,7,4,1,,,G,O,:,0,0,0,5,8,2,9,,,G,O,:,0,0,0,5,8,8,6,,,G,O,:,0,0,0,6,4,6,4,,,G,O,:,0,0,0,6,5,0,8,,,G,O,:,0,0,0,6,8,0,7,,,G,O,:,0,0,0,6,8,3,9,,,G,O,:,0,0,0,6,9,1,5,,,G,O,:,0,0,0,6,9,2,8,,,G,O,:,0,0,0,7,1,5,4,,,G,O,:,0,0,1,6,0,2,1,,,G,O,:,0,0,1,6,5,7,9,,,G,O,:,0,0,1,9,7,2,5,,,G,O,:,0,0,1,9,8,9,6,,,G,O,:,0,0,2,3,0,5,2,,,G,O,:,0,0,3,1,2,2,4,,,G,O,:,0,0,3,1,3,0,0,,,G,O,:,0,0,3,1,3,0,1,,,G,O,:,0,0,3,1,3,0,6,,,G,O,:,0,0,3,1,3,0,7,,,G,O,:,0,0,3,1,9,7,5,,,G,O,:,0,0,3,2,5,5,0,,,G,O,:,0,0,3,2,5,9,2,,,G,O,:,0,0,3,4,6,4,0,,,G,O,:,0,0,4,4,2,3,7,,,G,O,:,0,0,4,4,2,6,0,,,G,O,:,0,0,4,4,2,6,7,,,G,O,:,0,0,4,4,4,2,2,,,G,O,:,0,0,4,4,4,2,4,,,G,O,:,0,0,4,4,4,2,5,,,G,O,:,0,0,4,4,4,2,9,,,G,O,:,0,0,4,4,4,4,4,,,G,O,:,0,0,4,4,4,4,6,,,G,O,:,0,0,4,4,4,5,5,,,G,O,:,0,0,4,4,4,6,4,,,G,O,:,0,0,4,6,9,2,8,,,G,O,:,0,0,4,8,4,8,9,,,G,O,:,0,0,5,1,0,5,6,,,G,O,:,0,0,5,1,2,7,0,,,G,O,:,0,0,5,1,7,1,6,,,G,O,:,0,0,7,1,7,0,4,,,G,O,:,0,0,7,1,9,4,4,,,G,O,:,0,0,9,7,1,9,0,,,G,O,:,0,0,9,7,3,4,5,,,G,O,:,0,0,9,7,4,8,0,,,G,O,:,0,0,9,8,5,7,3,,,G,O,:,0,0,9,8,8,0,5,,,G,O,:,0,0,9,9,0,0,3,,,G,O,:,1,9,0,1,5,6,4,,,G,O,:,1,9,0,2,5,1,3,,,G,O,:,0,0,0,3,9,2,4,|,G,O,:,0,0,0,5,5,0,9,|,G,O,:,0,0,0,5,5,2,5,|,G,O,:,0,0,0,7,0,0,5,|,G,O,:,0,0,0,7,2,6,4,|,G,O,:,0,0,3,1,3,0,7,|,G,O,:,0,0,4,7,4,9,7,	S3h1G0002606:RHOT2	3	YES	h2SMcT0008023.1	h2SMcT0008023.1|complete introns|100 qcov|99.9 ident|S3h1T0002606.1|perfect_match|0.998 ident|1 qcov|1 tcov	h2SMnT0013135.3;h2SMnT0013149.1	h2SMnT0013135.3|partial(j) introns|100 qcov|97 ident|no cds match;h2SMnT0013149.1|complete introns|100 qcov|100 ident|no cds match
S3h1G0002607	S3h1T0002607.1	h1SMnG0001746	other	chr1_h1	40662719	40663252	-		non-coding	100	coding	534	0	1	5_prime_incomplete																								-	NA		S3h1G0002607	1	NO			h2SMnT0013148.1	h2SMnT0013148.1|partial(c) introns|100 qcov|99.6 ident|no cds match
S3h1G0002608	S3h1T0002608.1	h1SMnG0001747	other	chr1_h1	40675109	40676366	-		non-coding	63	coding	780	0	2	5_prime_incomplete																								-	NA		S3h1G0002608	1	YES			h2SMnT0013135.5	h2SMnT0013135.5|complete introns|100 qcov|99.2 ident|no cds match
S3h1G0002609	S3h1T0002609.1	h1SMnG0001748	other	chr1_h1	40677606	40677957	+		non-coding		non-coding	306	0	2	5_prime_incomplete																								-	NA		S3h1G0002609
S3h1G0002610	S3h1T0002610.1	h1SMnG0001749	other	chr1_h1	40680745	40681086	-		non-coding	53	coding	342	0	1	5_prime_incomplete																								-	NA		S3h1G0002610
S3h1G0002611	S3h1T0002611.1	h1SMnG0001750	other	chr1_h1	40687628	40687911	-		non-coding	93	coding	284	0	1	5_prime_incomplete																								-	NA		S3h1G0002611	1	NO			h2SMnT0013147.1	h2SMnT0013147.1|partial(c) introns|100 qcov|98.8 ident|no cds match
S3h1G0002612	S3h1T0002612.1	h1SMnG0001751	other	chr1_h1	40707476	40709617	-		non-coding	71	coding	2142	0	1	5_prime_incomplete																								-	m01		S3h1G0002612	1	NO			h2SMnT0013145.1	h2SMnT0013145.1|partial(o) introns|100 qcov|97.8 ident|no cds match
S3h1G0002613	S3h1T0002613.1	h1SMnG0001752	other	chr1_h1	40711978	40712492	+		non-coding	43	coding	470	0	2	5_prime_incomplete																								-	NA		S3h1G0002613	2	YES			h2SMnT0013143.1;h2SMnT0013144.1	h2SMnT0013143.1|partial(x) introns|100 qcov|98.7 ident|no cds match;h2SMnT0013144.1|complete introns|100 qcov|98.6 ident|no cds match
S3h1G0002614	S3h1T0002614.1	h1SMcG0001063	hconf	chr1_h1	40714000	40717307	-	131	coding	131	coding	2429	396	3	complete														mobidb-lite:consensus disorder prediction										-	NA		S3h1G0002614	4	YES			h2SMnT0013135.1;h2SMnT0013135.3;h2SMnT0013135.4;h2SMnT0013139.1	h2SMnT0013135.1|complete introns|100 qcov|97.8 ident|no cds match;h2SMnT0013135.3|complete introns|100 qcov|99.1 ident|no cds match;h2SMnT0013135.4|partial(j) introns|100 qcov|98.6 ident|no cds match;h2SMnT0013139.1|partial(i) introns|100 qcov|99.4 ident|no cds match
S3h1G0002615	S3h1T0002615.3	h1SMnG0001753	other	chr1_h1	40724014	40771919	-	179	coding	179	coding	632	540	3	complete																								-	NA		S3h1G0002615	7	NO			h2SMcT0001357.1;h2SMcT0004994.1;h2SMcT0006488.1;h2SMnT0001495.1;h2SMnT0005712.1;h2SMnT0013141.1;h2SMnT0013142.1	h2SMcT0001357.1|partial(i) introns|100 qcov|98.8 ident|no cds match;h2SMcT0004994.1|partial(i) introns|100 qcov|99.3 ident|no cds match;h2SMcT0006488.1|partial(i) introns|100 qcov|99.3 ident|no cds match;h2SMnT0001495.1|partial(c) introns|100 qcov|94.9 ident|no cds match;h2SMnT0005712.1|partial(o) introns|96.9 qcov|93.5 ident|no cds match;h2SMnT0013141.1|partial(x) introns|100 qcov|98.2 ident|no cds match;h2SMnT0013142.1|partial(c) introns|100 qcov|98.4 ident|no cds match
S3h1G0002616	S3h1T0002616.1	h1SMnG0001754	other	chr1_h1	40734161	40735170	-		non-coding		non-coding	1010	0	1	5_prime_incomplete																								-	NA		S3h1G0002616	1	NO			h2SMcT0004994.1	h2SMcT0004994.1|partial(x) introns|100 qcov|99.3 ident|no cds match
S3h1G0002617	S3h1T0002617.1	h1SMnG0001755	other	chr1_h1	40772060	40772514	-		non-coding		non-coding	455	0	1	5_prime_incomplete																								-	NA		S3h1G0002617
S3h1G0002618	S3h1T0002618.1	h1SMnG0001756	other	chr1_h1	40773418	40774184	-	76	coding	76	coding	767	231	1	complete						CYTOPLASMIC_DOMAIN;NON_CYTOPLASMIC_DOMAIN;NON_CYTOPLASMIC_DOMAIN;TRANSMEMBRANE;TRANSMEMBRANE																		-	NA		S3h1G0002618	2	YES			h2SMcT0008019.1;h2SMnT0013140.1	h2SMcT0008019.1|partial(k) introns|100 qcov|98.1 ident|no cds match;h2SMnT0013140.1|complete introns|100 qcov|96.4 ident|no cds match
S3h1G0002619	S3h1T0002619.1	h1SMnG0001757	other	chr1_h1	40778816	40779099	-		non-coding		non-coding	284	0	1	5_prime_incomplete																								-	NA		S3h1G0002619	1	NO			h2SMnT0013138.1	h2SMnT0013138.1|partial(k) introns|100 qcov|99.7 ident|no cds match
S3h1G0002620	S3h1T0002620.1	h1SMnG0001758	other	chr1_h1	40784169	40784793	-		non-coding		non-coding	573	0	2	5_prime_incomplete																								-	m01		S3h1G0002620	1	YES			h2SMnT0013137.1	h2SMnT0013137.1|complete introns|100 qcov|99 ident|no cds match
S3h1G0002621	S3h1T0002621.1	h1SMnG0001759	other	chr1_h1	40785504	40786117	-		non-coding		non-coding	614	0	1	5_prime_incomplete																								-	m02		S3h1G0002621
S3h1G0002622	S3h1T0002622.1	h1SMnG0001760	other	chr1_h1	40788609	40789370	-		non-coding	40	coding	762	0	1	5_prime_incomplete																								-	NA		S3h1G0002622	1	NO			h2SMnT0013136.1	h2SMnT0013136.1|partial(k) introns|100 qcov|99.5 ident|no cds match
S3h1G0002623	S3h1T0002623.1	h1SMnG0001762	other	chr1_h1	40808764	40809265	+		non-coding	40	coding	449	0	2	5_prime_incomplete																								-	NA		S3h1G0002623	2	YES			h2SMnT0013133.1;h2SMnT0013133.2	h2SMnT0013133.1|complete introns|100 qcov|99.4 ident|no cds match;h2SMnT0013133.2|complete introns|100 qcov|99.4 ident|no cds match
S3h1G0002624	S3h1T0002624.1	h1SMnG0001763	other	chr1_h1	40809856	40810035	-		non-coding		non-coding	180	0	1	5_prime_incomplete																								-	NA		S3h1G0002624	1	NO			h2SMnT0013132.1	h2SMnT0013132.1|partial(k) introns|100 qcov|99.4 ident|no cds match
S3h1G0002625	S3h1T0002625.1	h1SMnG0001764	other	chr1_h1	40812829	40813147	+		non-coding	72	coding	319	0	1	5_prime_incomplete																								-	NA		S3h1G0002625	1	NO			h2SMnT0013131.1	h2SMnT0013131.1|partial(k) introns|100 qcov|98 ident|no cds match
S3h1G0002626	S3h1T0002626.1	h1SMcG0001065	hconf	chr1_h1	40814635	40825543	+	248	coding	248	coding	1036	747	2	complete						CYTOPLASMIC_DOMAIN;TRANSMEMBRANE;NON_CYTOPLASMIC_DOMAIN		PTHR21845:TRANSMEMBRANE ANCHOR PROTEIN 1				Coil:Coil		mobidb-lite:consensus disorder prediction;mobidb-lite:consensus disorder prediction				2E3A5@1|root,2SAE0@2759|Eukaryota,3ABE3@33154|Opisthokonta,3BVTE@33208|Metazoa					2SAE0	-	NA		S3h1G0002626	1	YES	h2SMcT0008018.1	h2SMcT0008018.1|complete introns|100 qcov|99.5 ident|S3h1T0002626.1|perfect_match|0.994 ident|1 qcov|1 tcov
S3h1G0002627	S3h1T0002627.1	h1SMnG0001765	other	chr1_h1	40826288	40827804	-		non-coding	49	coding	367	0	4	5_prime_incomplete																								-	NA		S3h1G0002627	1	YES			h2SMnT0013130.1	h2SMnT0013130.1|complete introns|100 qcov|97.8 ident|no cds match
S3h1G0002628	S3h1T0002628.1	h1SMnG0001766	other	chr1_h1	40831706	40832383	+		non-coding		non-coding	517	0	4	5_prime_incomplete																								-	NA		S3h1G0002628	2	YES			h2SMnT0000353.1;h2SMnT0013129.1	h2SMnT0000353.1|partial(j) introns|100 qcov|98.2 ident|no cds match;h2SMnT0013129.1|complete introns|100 qcov|98.4 ident|no cds match
S3h1G0002629	S3h1T0002629.1	h1SMcG0001066	hconf	chr1_h1	40840283	40858987	-	389	coding	389	coding	1587	1170	5	complete			ubiquitin-protein transferase activity			TRANSMEMBRANE;NON_CYTOPLASMIC_DOMAIN;TRANSMEMBRANE;CYTOPLASMIC_DOMAIN;CYTOPLASMIC_DOMAIN	G3DSA:3.30.40.10:Zinc/RING finger domain, C3HC4 (zinc finger)	PTHR45981:LD02310P;PTHR45981:SF1:E3 UBIQUITIN-PROTEIN LIGASE MARCH1	PS51292:Zinc finger RING-CH-type profile.	SSF57850:RING/U-box	PF12906:RING-variant domain					SM00744:ringv_2		COG5183@1|root,KOG1609@2759|Eukaryota,38EEN@33154|Opisthokonta,3B9Y7@33208|Metazoa,3CWBN@33213|Bilateria	A	MARCH8	ko:K10656	GO:0000139,GO:0000209,GO:0002495,GO:0005622,GO:0005623,GO:0005737,GO:0005764,GO:0005765,GO:0005769,GO:0005770,GO:0005783,GO:0005789,GO:0005794,GO:0005802,GO:0005886,GO:0006464,GO:0006807,GO:0006955,GO:0008270,GO:0012505,GO:0031901,GO:0031902,GO:0032588,GO:0042175,GO:0042289,GO:0044237,GO:0044260,GO:0044267,GO:0044422,GO:0044424,GO:0044425,GO:0044431,GO:0044432,GO:0044433,GO:0044437,GO:0044440,GO:0044444,GO:0044446,GO:0044464,GO:0045347,GO:0061630,GO:0071704,GO:0071944,GO:0098805,GO:0098827,GO:1901564	KOG1609	MARCH8-like	NA	GO:0000139,GO:0000209,GO:0002495,GO:0005622,GO:0005623,GO:0005737,GO:0005764,GO:0005765,GO:0005769,GO:0005770,GO:0005783,GO:0005789,GO:0005794,GO:0005802,GO:0005886,GO:0006464,GO:0006807,GO:0006955,GO:0008270,GO:0012505,GO:0031901,GO:0031902,GO:0032588,GO:0042175,GO:0042289,GO:0044237,GO:0044260,GO:0044267,GO:0044422,GO:0044424,GO:0044425,GO:0044431,GO:0044432,GO:0044433,GO:0044437,GO:0044440,GO:0044444,GO:0044446,GO:0044464,GO:0045347,GO:0061630,GO:0071704,GO:0071944,GO:0098805,GO:0098827,GO:1901564	S3h1G0002629:MARCH8	5	YES	h2SMcT0008017.1;h2SMcT0008017.2;h2SMcT0008017.3;h2SMcT0008017.4;h2SMcT0008017.5	h2SMcT0008017.1|partial(j) introns|100 qcov|99.8 ident|S3h1T0002629.1|partial_in_both|0.998 ident|0.862 qcov|0.475 tcov;h2SMcT0008017.2|complete introns|100 qcov|99.7 ident|S3h1T0002629.2|perfect_match|0.995 ident|1 qcov|1 tcov;h2SMcT0008017.3|partial(j) introns|100 qcov|99.6 ident|S3h1T0002629.1|match|0.994 ident|0.99 qcov|0.968 tcov;h2SMcT0008017.4|complete introns|100 qcov|99.6 ident|S3h1T0002629.1|perfect_match|0.996 ident|1 qcov|1 tcov;h2SMcT0008017.5|partial(j) introns|100 qcov|99.6 ident|S3h1T0002629.1|match|0.994 ident|0.99 qcov|0.968 tcov
S3h1G0002630	S3h1T0002630.1	h1SMcG0001067	hconf	chr1_h1	40957312	40966483	+	433	coding	433	coding	1386	1302	6	complete	KT163573.1:slc16a-28		creatine transmembrane transporter activity			NON_CYTOPLASMIC_DOMAIN;NON_CYTOPLASMIC_DOMAIN;TRANSMEMBRANE;CYTOPLASMIC_DOMAIN;TRANSMEMBRANE;TRANSMEMBRANE;TRANSMEMBRANE;TRANSMEMBRANE;NON_CYTOPLASMIC_DOMAIN;CYTOPLASMIC_DOMAIN;NON_CYTOPLASMIC_DOMAIN;TRANSMEMBRANE;CYTOPLASMIC_DOMAIN;CYTOPLASMIC_DOMAIN;NON_CYTOPLASMIC_DOMAIN;TRANSMEMBRANE;NON_CYTOPLASMIC_DOMAIN;TRANSMEMBRANE;CYTOPLASMIC_DOMAIN;TRANSMEMBRANE;TRANSMEMBRANE;TRANSMEMBRANE;TRANSMEMBRANE;CYTOPLASMIC_DOMAIN;CYTOPLASMIC_DOMAIN	G3DSA:1.20.1250.20:MFS general substrate transporter like domains	PTHR11360:MONOCARBOXYLATE TRANSPORTER		SSF103473:MFS general substrate transporter	PF07690:Major Facilitator Superfamily							KOG2504@1|root,KOG2504@2759|Eukaryota,38HQ8@33154|Opisthokonta,3BE6B@33208|Metazoa,3CZUM@33213|Bilateria,488WX@7711|Chordata	G	SLC16A12	ko:K08189,ko:K11810	GO:0003333,GO:0005308,GO:0005623,GO:0005886,GO:0005887,GO:0006855,GO:0008028,GO:0008509,GO:0015171,GO:0015238,GO:0015318,GO:0015881,GO:0015893,GO:0016021,GO:0031224,GO:0031226,GO:0042221,GO:0042493,GO:0044425,GO:0044459,GO:0044464,GO:0051181,GO:0051184,GO:0071702,GO:0071944,GO:0098656	KOG2504	slc16a-28 (slc16a-28)	NA	GO:0003333,GO:0005308,GO:0005623,GO:0005886,GO:0005887,GO:0006855,GO:0008028,GO:0008509,GO:0015171,GO:0015238,GO:0015318,GO:0015881,GO:0015893,GO:0016021,GO:0031224,GO:0031226,GO:0042221,GO:0042493,GO:0044425,GO:0044459,GO:0044464,GO:0051181,GO:0051184,GO:0071702,GO:0071944,GO:0098656	S3h1G0002630:slc16a-28	6	YES	h2SMcT0008015.1;h2SMcT0008015.2;h2SMcT0008016.1;h2SMcT0008016.2	h2SMcT0008015.1|complete introns|100 qcov|99.6 ident|S3h1T0002630.3|perfect_match|0.996 ident|1 qcov|1 tcov;h2SMcT0008015.2|partial(m) introns|100 qcov|99.6 ident|S3h1T0002630.3|match|0.996 ident|0.971 qcov|1 tcov;h2SMcT0008016.1|partial(m) introns|100 qcov|99.9 ident|S3h1T0002630.1|partial_in_query|0.951 ident|0.999 qcov|0.859 tcov;h2SMcT0008016.2|complete introns|100 qcov|100 ident|S3h1T0002630.1|perfect_match|1 ident|1 qcov|1 tcov	h2SMnT0013121.1;h2SMnT0013124.1	h2SMnT0013121.1|complete introns|100 qcov|99.6 ident|no cds match;h2SMnT0013124.1|partial(j) introns|100 qcov|99.5 ident|no cds match
S3h1G0002631	S3h1T0002631.1	h1SMnG0001767	other	chr1_h1	40966866	40967688	-		non-coding	52	coding	823	0	1	5_prime_incomplete																								-	NA		S3h1G0002631	1	NO			h2SMnT0013123.1	h2SMnT0013123.1|partial(k) introns|100 qcov|91.2 ident|no cds match
S3h1G0002632	S3h1T0002632.1	h1SMnG0001768	other	chr1_h1	40978690	40978878	+		non-coding		non-coding	189	0	1	5_prime_incomplete																								-	NA		S3h1G0002632	1	NO			h2SMnT0013122.1	h2SMnT0013122.1|partial(k) introns|100 qcov|99.7 ident|no cds match
S3h1G0002633	S3h1T0002633.1	h1SMnG0001770	other	chr1_h1	40989513	40990260	-		non-coding	52	coding	698	0	2	5_prime_incomplete																								-	NA		S3h1G0002633	1	YES			h2SMnT0013119.1	h2SMnT0013119.1|complete introns|100 qcov|99.2 ident|no cds match
S3h1G0002634	S3h1T0002634.1	h1SMnG0001771	other	chr1_h1	40998266	40998930	-		non-coding		non-coding	467	0	5	5_prime_incomplete																								-	NA		S3h1G0002634	3	YES			h2SMnT0013118.1;h2SMnT0013118.2;h2SMnT0013118.3	h2SMnT0013118.1|complete introns|100 qcov|96.4 ident|no cds match;h2SMnT0013118.2|complete introns|100 qcov|99.6 ident|no cds match;h2SMnT0013118.3|complete introns|100 qcov|99.6 ident|no cds match
S3h1G0002635	S3h1T0002635.2	h1SMcG0001068	hconf	chr1_h1	41002616	41026731	+	631	coding	631	coding	2119	1896	17	complete			Protein of unknown function (DUF3808)			CYTOPLASMIC_DOMAIN;NON_CYTOPLASMIC_DOMAIN;TRANSMEMBRANE		PTHR31859:TETRATRICOPEPTIDE REPEAT PROTEIN 39 FAMILY MEMBER;PTHR31859:SF9:TETRATRICOPEPTIDE REPEAT PROTEIN 39B-LIKE PROTEIN		SSF48452:TPR-like	PF10300:Iml2/Tetratricopeptide repeat protein 39			mobidb-lite:consensus disorder prediction				KOG3783@1|root,KOG3783@2759|Eukaryota,38B40@33154|Opisthokonta,3BE03@33208|Metazoa,3CW6Z@33213|Bilateria	S	TTC39B			KOG3783	TTC39B-like	NA		S3h1G0002635:TTC39B	1	YES	h2SMcT0008014.1	h2SMcT0008014.1|complete introns|100 qcov|99.8 ident|S3h1T0002635.2|perfect_match|0.998 ident|1 qcov|1 tcov
S3h1G0002636	S3h1T0002636.1	h1SMnG0001772	hconf	chr1_h1	41049606	41050069	-		non-coding	92	coding	464	0	1	5_prime_incomplete																								-	m53		S3h1G0002636	1	NO			h2SMnT0013117.1	h2SMnT0013117.1|partial(k) introns|100 qcov|99.8 ident|no cds match
S3h1G0002637	S3h1T0002637.1	h1SMnG0001773	other	chr1_h1	41051386	41051864	-		non-coding		non-coding	426	0	2	5_prime_incomplete																								-	NA		S3h1G0002637	1	YES			h2SMnT0013116.1	h2SMnT0013116.1|complete introns|100 qcov|99.6 ident|no cds match
S3h1G0002638	S3h1T0002638.1	h1SMnG0001774	other	chr1_h1	41072329	41072943	-		non-coding	55	coding	567	0	2	5_prime_incomplete																								-	NA		S3h1G0002638
S3h1G0002639	S3h1T0002639.1	h1SMcG0001069	hconf	chr1_h1	41079999	41085138	-	613	coding	613	coding	1934	1842	10	complete		Ribonuclease H superfamily	exonuclease activity	IPR036397	GO:0003676		G3DSA:3.30.420.10:NA	PTHR12801:SF115:LD29573P;PTHR12801:RNA EXONUCLEASE REXO1 / RECO3 FAMILY MEMBER-RELATED		SSF53098:Ribonuclease H-like		Coil:Coil	cd06145:REX1_like			SM00479:exoiiiendus		COG0847@1|root,KOG2248@2759|Eukaryota,38HUD@33154|Opisthokonta,3BGUM@33208|Metazoa,3D2T8@33213|Bilateria	L	REXO5	ko:K14570	GO:0005622,GO:0005623,GO:0005634,GO:0005730,GO:0031981,GO:0044422,GO:0044424,GO:0044428,GO:0044446,GO:0044464	KOG2248	REXO5-like	m01	,G,O,:,0,0,0,5,6,2,2,,,G,O,:,0,0,0,5,6,2,3,,,G,O,:,0,0,0,5,6,3,4,,,G,O,:,0,0,0,5,7,3,0,,,G,O,:,0,0,3,1,9,8,1,,,G,O,:,0,0,4,4,4,2,2,,,G,O,:,0,0,4,4,4,2,4,,,G,O,:,0,0,4,4,4,2,8,,,G,O,:,0,0,4,4,4,4,6,,,G,O,:,0,0,4,4,4,6,4,,,G,O,:,0,0,0,3,6,7,6,	S3h1G0002639:REXO5	2	YES	h2SMcT0008013.1	h2SMcT0008013.1|complete introns|100 qcov|99.5 ident|S3h1T0002639.1|perfect_match|0.995 ident|1 qcov|1 tcov	h2SMnT0014198.1	h2SMnT0014198.1|partial(x) introns|100 qcov|95.9 ident|no cds match
S3h1G0002640	S3h1T0002640.1	h1SMnG0001775	other	chr1_h1	41088993	41106707	+		non-coding	116	coding	1731	0	6	5_prime_incomplete																								-	m02		S3h1G0002640	4	YES			h2SMnT0013113.1;h2SMnT0013113.3;h2SMnT0013113.4;h2SMnT0013862.1	h2SMnT0013113.1|complete introns|80.1 qcov|96.8 ident|no cds match;h2SMnT0013113.3|complete introns|100 qcov|97.7 ident|no cds match;h2SMnT0013113.4|partial(c) introns|100 qcov|99.5 ident|no cds match;h2SMnT0013862.1|partial(j) introns|100 qcov|93.1 ident|no cds match
S3h1G0002641	S3h1T0002641.1	h1SMcG0001070	hconf	chr1_h1	41109640	41112738	+	193	coding	193	coding	765	582	5	complete		Adenylate kinase/UMP-CMP kinase	Catalyzes the phosphorylation of pyrimidine nucleoside monophosphates at the expense of ATP. Plays an important role in de novo pyrimidine nucleotide biosynthesis. Has preference for UMP and CMP as phosphate acceptors	IPR000850	GO:0005524|GO:0006139|GO:0019205		G3DSA:3.40.50.300:NA	PTHR23359:SF206:UMP-CMP KINASE;PTHR23359:NUCLEOTIDE KINASE		SSF52540:P-loop containing nucleoside triphosphate hydrolases	PF00406:Adenylate kinase	Coil:Coil	cd01428:ADK		PS00113:Adenylate kinase signature.		PR00094:Adenylate kinase signature;PR00094:Adenylate kinase signature;PR00094:Adenylate kinase signature	COG0563@1|root,KOG3079@2759|Eukaryota,3ZBX3@5878|Ciliophora	F		ko:K00939,ko:K13800		KOG3079	CMPK1-like	NA	GO:0005524|GO:0006139|GO:0019205	S3h1G0002641:Adenylate_kinase/UMP-CMP_kinase	1	YES	h2SMcT0008012.1	h2SMcT0008012.1|complete introns|99.9 qcov|99.4 ident|S3h1T0002641.1|perfect_match|0.998 ident|1 qcov|1 tcov
S3h1G0002642	S3h1T0002642.1	h1SMcG0001071	other	chr1_h1	41126062	41127358	-	432	coding	432	coding	1297	1296	1	5_prime_incomplete	GU591867.1:pol polyprotein		K02A2.6-like				G3DSA:3.30.70.270:NA;G3DSA:3.30.70.270:NA;G3DSA:3.10.20.370:NA;G3DSA:1.10.340.70:NA;G3DSA:3.10.10.10:HIV Type 1 Reverse Transcriptase, subunit A, domain 1	PTHR24559:SF324:TRANSPOSON TY3-I GAG-POL POLYPROTEIN-LIKE PROTEIN;PTHR24559:TRANSPOSON TY3-I GAG-POL POLYPROTEIN	PS50878:Reverse transcriptase (RT) catalytic domain profile.	SSF56672:DNA/RNA polymerases	PF17919:RNase H-like domain found in reverse transcriptase;PF00078:Reverse transcriptase (RNA-dependent DNA polymerase);PF17921:Integrase zinc binding domain		cd09274:RNase_HI_RT_Ty3;cd01647:RT_LTR					COG2801@1|root,KOG0017@2759|Eukaryota,38F42@33154|Opisthokonta,3BA5H@33208|Metazoa,3CWAK@33213|Bilateria	E				KOG0017	-	NA		S3h1G0002642:pol_polyprotein
S3h1G0002643	S3h1T0002643.1	h1SMcG0001072	other	chr1_h1	41127748	41129403	-	338	coding	338	coding	1656	1017	1	5_prime_incomplete							G3DSA:4.10.60.10:NA	PTHR23002:SF107:CELLULAR NUCLEIC ACID-BINDING PROTEIN;PTHR23002:ZINC FINGER CCHC DOMAIN CONTAINING PROTEIN	PS50158:Zinc finger CCHC-type profile.;PS50158:Zinc finger CCHC-type profile.	SSF57756:Retrovirus zinc finger-like domains;SSF57756:Retrovirus zinc finger-like domains	PF00098:Zinc knuckle					SM00343:c2hcfinal6;SM00343:c2hcfinal6;SM00343:c2hcfinal6;SM00343:c2hcfinal6								-	NA		S3h1G0002643
S3h1G0002644	S3h1T0002644.1	h1SMnG0001776	other	chr1_h1	41136759	41137279	-		non-coding		non-coding	472	0	2	5_prime_incomplete																								-	NA		S3h1G0002644
S3h1G0002645	S3h1T0002645.1	h1SMnG0001777	other	chr1_h1	41144411	41145598	-		non-coding		non-coding	1032	0	4	5_prime_incomplete																								-	NA		S3h1G0002645
S3h1G0002646	S3h1T0002646.1	h1SMcG0001073	other	chr1_h1	41164277	41164652	+	124	coding	124	coding	376	372	1	5_prime_incomplete																								-	NA		S3h1G0002646
S3h1G0002647	S3h1T0002647.1	h1SMcG0001074	hconf	chr1_h1	41188296	41206352	+	886	coding	886	coding	3130	2661	15	complete		P-type ATPase, cytoplasmic domain N	potassium:proton exchanging ATPase activity	IPR023299	GO:0000166	CYTOPLASMIC_DOMAIN;SIGNAL_PEPTIDE;TRANSMEMBRANE;TRANSMEMBRANE;NON_CYTOPLASMIC_DOMAIN;CYTOPLASMIC_DOMAIN;TRANSMEMBRANE;NON_CYTOPLASMIC_DOMAIN;SIGNAL_PEPTIDE_N_REGION;TRANSMEMBRANE;NON_CYTOPLASMIC_DOMAIN;NON_CYTOPLASMIC_DOMAIN;CYTOPLASMIC_DOMAIN;TRANSMEMBRANE;CYTOPLASMIC_DOMAIN;SIGNAL_PEPTIDE_C_REGION;SIGNAL_PEPTIDE_H_REGION;TRANSMEMBRANE;CYTOPLASMIC_DOMAIN;NON_CYTOPLASMIC_DOMAIN;TRANSMEMBRANE;TRANSMEMBRANE;TRANSMEMBRANE	G3DSA:3.40.50.1000:NA;G3DSA:2.70.150.10:NA;G3DSA:1.20.1110.10:NA;G3DSA:3.40.1110.10:NA;G3DSA:3.40.50.1000:NA;G3DSA:1.20.1110.10:NA	PTHR43294:SF13:SODIUM/POTASSIUM-TRANSPORTING ATPASE SUBUNIT ALPHA;PTHR43294:SODIUM/POTASSIUM-TRANSPORTING ATPASE SUBUNIT ALPHA		SSF81660:Metal cation-transporting ATPase, ATP-binding domain N;SSF56784:HAD-like;SSF81653:Calcium ATPase, transduction domain A;SSF81665:Calcium ATPase, transmembrane domain M	PF00122:E1-E2 ATPase;PF00689:Cation transporting ATPase, C-terminus						PR00121:Sodium/potassium-transporting ATPase signature;PR00121:Sodium/potassium-transporting ATPase signature;PR00121:Sodium/potassium-transporting ATPase signature;PR00121:Sodium/potassium-transporting ATPase signature;PR00121:Sodium/potassium-transporting ATPase signature	COG0474@1|root,KOG0203@2759|Eukaryota,38BIP@33154|Opisthokonta,3BIFX@33208|Metazoa,3CT72@33213|Bilateria,480ZK@7711|Chordata,48ZUN@7742|Vertebrata,3JESD@40674|Mammalia,35J0T@314146|Euarchontoglires	P	ATP12A	ko:K01539,ko:K01541,ko:K01544	GO:0005623,GO:0005886,GO:0005887,GO:0005889,GO:0006885,GO:0008900,GO:0010033,GO:0010035,GO:0010038,GO:0014070,GO:0015077,GO:0015405,GO:0015672,GO:0016021,GO:0016323,GO:0016324,GO:0016887,GO:0031224,GO:0031226,GO:0042623,GO:0042625,GO:0043492,GO:0044425,GO:0044459,GO:0044464,GO:0045177,GO:0055065,GO:0055067,GO:0055075,GO:0065008,GO:0071804,GO:0071805,GO:0071944,GO:0090662,GO:0099131,GO:0099132,GO:1902600,GO:1904949	KOG0203	ATP1A1-like	NA	,G,O,:,0,0,0,5,6,2,3,,,G,O,:,0,0,0,5,8,8,6,,,G,O,:,0,0,0,5,8,8,7,,,G,O,:,0,0,0,5,8,8,9,,,G,O,:,0,0,0,6,8,8,5,,,G,O,:,0,0,0,8,9,0,0,,,G,O,:,0,0,1,0,0,3,3,,,G,O,:,0,0,1,0,0,3,5,,,G,O,:,0,0,1,0,0,3,8,,,G,O,:,0,0,1,4,0,7,0,,,G,O,:,0,0,1,5,0,7,7,,,G,O,:,0,0,1,5,4,0,5,,,G,O,:,0,0,1,5,6,7,2,,,G,O,:,0,0,1,6,0,2,1,,,G,O,:,0,0,1,6,3,2,3,,,G,O,:,0,0,1,6,3,2,4,,,G,O,:,0,0,1,6,8,8,7,,,G,O,:,0,0,3,1,2,2,4,,,G,O,:,0,0,3,1,2,2,6,,,G,O,:,0,0,4,2,6,2,3,,,G,O,:,0,0,4,2,6,2,5,,,G,O,:,0,0,4,3,4,9,2,,,G,O,:,0,0,4,4,4,2,5,,,G,O,:,0,0,4,4,4,5,9,,,G,O,:,0,0,4,4,4,6,4,,,G,O,:,0,0,4,5,1,7,7,,,G,O,:,0,0,5,5,0,6,5,,,G,O,:,0,0,5,5,0,6,7,,,G,O,:,0,0,5,5,0,7,5,,,G,O,:,0,0,6,5,0,0,8,,,G,O,:,0,0,7,1,8,0,4,,,G,O,:,0,0,7,1,8,0,5,,,G,O,:,0,0,7,1,9,4,4,,,G,O,:,0,0,9,0,6,6,2,,,G,O,:,0,0,9,9,1,3,1,,,G,O,:,0,0,9,9,1,3,2,,,G,O,:,1,9,0,2,6,0,0,,,G,O,:,1,9,0,4,9,4,9,,,G,O,:,0,0,0,0,1,6,6,	S3h1G0002647:ATP12A	2	YES	h2SMcT0008011.1;h2SMcT0008011.2	h2SMcT0008011.1|complete introns|100 qcov|99.1 ident|S3h1T0002647.1|match|0.991 ident|0.943 qcov|1 tcov;h2SMcT0008011.2|partial(j) introns|100 qcov|97.6 ident|S3h1T0002647.1|partial_in_both|0.978 ident|0.802 qcov|0.158 tcov
S3h1G0002648	S3h1T0002648.1	h1SMnG0001778	other	chr1_h1	41188907	41189224	-		non-coding		non-coding	271	0	2	5_prime_incomplete																								-	NA		S3h1G0002648	1	YES			h2SMnT0013112.1	h2SMnT0013112.1|complete introns|100 qcov|98.2 ident|no cds match
S3h1G0002649	S3h1T0002649.1	h1SMnG0001779	other	chr1_h1	41194076	41196181	-		non-coding		non-coding	621	0	2	5_prime_incomplete																								-	NA		S3h1G0002649	1	YES			h2SMnT0013111.1	h2SMnT0013111.1|complete introns|100 qcov|99.4 ident|no cds match
S3h1G0002650	S3h1T0002650.1	h1SMcG0001075	other	chr1_h1	41207438	41208075	+	121	coding	121	coding	638	366	1	complete																								-	NA		S3h1G0002650	1	NO	h2SMcT0008010.1	h2SMcT0008010.1|partial(k) introns|100 qcov|95.9 ident|S3h1T0002650.1|perfect_match|0.991 ident|1 qcov|1 tcov
S3h1G0002651	S3h1T0002651.1	h1SMnG0001781	other	chr1_h1	41212024	41212749	-		non-coding		non-coding	726	0	1	5_prime_incomplete																								-	NA		S3h1G0002651	1	NO			h2SMnT0013110.1	h2SMnT0013110.1|partial(c) introns|98.7 qcov|97.7 ident|no cds match
S3h1G0002652	S3h1T0002652.1	h1SMcG0001076	other	chr1_h1	41222031	41222706	-	224	coding	224	coding	676	672	1	5_prime_incomplete														mobidb-lite:consensus disorder prediction;mobidb-lite:consensus disorder prediction;mobidb-lite:consensus disorder prediction;mobidb-lite:consensus disorder prediction										-	NA		S3h1G0002652
S3h1G0002653	S3h1T0002653.1	h1SMnG0001782	other	chr1_h1	41231631	41232074	-		non-coding		non-coding	444	0	1	5_prime_incomplete																								-	NA		S3h1G0002653	1	NO			h2SMnT0013109.1	h2SMnT0013109.1|partial(k) introns|100 qcov|98.9 ident|no cds match
S3h1G0002654	S3h1T0002654.1	h1SMcG0001077	hconf	chr1_h1	41237078	41249485	-	268	coding	268	coding	1042	807	7	complete		Spermidine/spermine synthases	Spermidine synthase	IPR001045	GO:0003824		G3DSA:2.30.140.10:Spermidine synthase, tetramerisation domain;G3DSA:3.40.50.150:Vaccinia Virus protein VP39	PTHR11558:SF11:SPERMIDINE SYNTHASE;PTHR11558:SPERMIDINE/SPERMINE SYNTHASE	PS51006:Polyamine biosynthesis (PABS) domain profile.	SSF53335:S-adenosyl-L-methionine-dependent methyltransferases	PF01564:Spermine/spermidine synthase domain;PF17284:Spermidine synthase tetramerisation domain	Coil:Coil	cd02440:AdoMet_MTases					COG0421@1|root,KOG1562@2759|Eukaryota,39J87@33154|Opisthokonta,3BCX8@33208|Metazoa,3D093@33213|Bilateria,4873X@7711|Chordata,48XN6@7742|Vertebrata,4GHKZ@8782|Aves	E	SRM	ko:K00797	GO:0004766,GO:0005622,GO:0005623,GO:0005737,GO:0005829,GO:0006807,GO:0008295,GO:0010033,GO:0034641,GO:0042803,GO:0044106,GO:0044237,GO:0044249,GO:0044271,GO:0044424,GO:0044444,GO:0044464,GO:0070887,GO:0071310,GO:0071704,GO:0097164,GO:1901564,GO:1901566,GO:1901576,GO:1990830	KOG1562	SRM-like	NA	,G,O,:,0,0,0,4,7,6,6,,,G,O,:,0,0,0,5,6,2,2,,,G,O,:,0,0,0,5,6,2,3,,,G,O,:,0,0,0,5,7,3,7,,,G,O,:,0,0,0,5,8,2,9,,,G,O,:,0,0,0,6,8,0,7,,,G,O,:,0,0,0,8,2,9,5,,,G,O,:,0,0,1,0,0,3,3,,,G,O,:,0,0,3,4,6,4,1,,,G,O,:,0,0,4,2,8,0,3,,,G,O,:,0,0,4,4,1,0,6,,,G,O,:,0,0,4,4,2,3,7,,,G,O,:,0,0,4,4,2,4,9,,,G,O,:,0,0,4,4,2,7,1,,,G,O,:,0,0,4,4,4,2,4,,,G,O,:,0,0,4,4,4,4,4,,,G,O,:,0,0,4,4,4,6,4,,,G,O,:,0,0,7,0,8,8,7,,,G,O,:,0,0,7,1,3,1,0,,,G,O,:,0,0,7,1,7,0,4,,,G,O,:,0,0,9,7,1,6,4,,,G,O,:,1,9,0,1,5,6,4,,,G,O,:,1,9,0,1,5,6,6,,,G,O,:,1,9,0,1,5,7,6,,,G,O,:,1,9,9,0,8,3,0,,,G,O,:,0,0,0,3,8,2,4,	S3h1G0002654:SRM	3	YES	h2SMcT0008009.1;h2SMcT0008009.3	h2SMcT0008009.1|partial(m) introns|100 qcov|99.2 ident|S3h1T0002654.1|partial_in_query|0.995 ident|1 qcov|0.602 tcov;h2SMcT0008009.3|complete introns|100 qcov|99 ident|S3h1T0002654.1|perfect_match|0.996 ident|1 qcov|1 tcov	h2SMcT0008009.2	h2SMcT0008009.2|partial(n) introns|100 qcov|99 ident|no cds match
S3h1G0002655	S3h1T0002655.1	h1SMcG0001078	hconf	chr1_h1	41274644	41293680	+	334	coding	334	coding	1662	1005	6	complete		Fructose-1,6-bisphosphatase class 1;Fructose-1,6-bisphosphatase	Belongs to the FBPase class 1 family	IPR000146;IPR028343	GO:0005975|GO:0016791|GO:0042132		G3DSA:3.30.540.10:NA;G3DSA:3.40.190.80:NA	PTHR11556:FRUCTOSE-1,6-BISPHOSPHATASE-RELATED;PTHR11556:SF11:FRUCTOSE-1,6-BISPHOSPHATASE 1		SSF56655:Carbohydrate phosphatase	PF18913:Fructose-1-6-bisphosphatase, C-terminal domain;PF00316:Fructose-1-6-bisphosphatase, N-terminal domain		cd00354:FBPase		PS00124:Fructose-1-6-bisphosphatase active site.		PR00115:Fructose-1,6-bisphosphatase signature;PR00115:Fructose-1,6-bisphosphatase signature;PR00115:Fructose-1,6-bisphosphatase signature;PR00115:Fructose-1,6-bisphosphatase signature;PR00115:Fructose-1,6-bisphosphatase signature;PR00115:Fructose-1,6-bisphosphatase signature	COG0158@1|root,KOG1458@2759|Eukaryota,38D1X@33154|Opisthokonta,3BCGC@33208|Metazoa,3CTTF@33213|Bilateria	G	FBP1	ko:K03841	GO:0000122,GO:0000988,GO:0000989,GO:0001076,GO:0001191,GO:0005622,GO:0005623,GO:0005634,GO:0005654,GO:0005737,GO:0005829,GO:0005886,GO:0005986,GO:0006000,GO:0006002,GO:0006094,GO:0006111,GO:0008144,GO:0010033,GO:0010035,GO:0010243,GO:0010629,GO:0010675,GO:0010677,GO:0016208,GO:0016311,GO:0030016,GO:0030017,GO:0030018,GO:0030054,GO:0030308,GO:0030388,GO:0031323,GO:0031324,GO:0031326,GO:0031327,GO:0031329,GO:0031330,GO:0031674,GO:0031981,GO:0032869,GO:0034637,GO:0035690,GO:0042132,GO:0042326,GO:0042493,GO:0042802,GO:0044085,GO:0044237,GO:0044249,GO:0044262,GO:0044422,GO:0044424,GO:0044428,GO:0044444,GO:0044446,GO:0044449,GO:0044464,GO:0045820,GO:0046580,GO:0046872,GO:0048029,GO:0051171,GO:0051172,GO:0051193,GO:0051195,GO:0051196,GO:0051198,GO:0051289,GO:0071241,GO:0071286,GO:0071310,GO:0071417,GO:0071704,GO:0071944,GO:0140110,GO:1901576,GO:1901653,GO:1903506,GO:1903507,GO:2000112,GO:2000113,GO:2001170	KOG1458	FBP1-like	NA	,G,O,:,0,0,0,0,1,2,2,,,G,O,:,0,0,0,0,9,8,8,,,G,O,:,0,0,0,0,9,8,9,,,G,O,:,0,0,0,1,0,7,6,,,G,O,:,0,0,0,1,1,9,1,,,G,O,:,0,0,0,5,6,2,2,,,G,O,:,0,0,0,5,6,2,3,,,G,O,:,0,0,0,5,6,3,4,,,G,O,:,0,0,0,5,6,5,4,,,G,O,:,0,0,0,5,7,3,7,,,G,O,:,0,0,0,5,8,2,9,,,G,O,:,0,0,0,5,8,8,6,,,G,O,:,0,0,0,5,9,8,6,,,G,O,:,0,0,0,6,0,0,0,,,G,O,:,0,0,0,6,0,0,2,,,G,O,:,0,0,0,6,0,9,4,,,G,O,:,0,0,0,6,1,1,1,,,G,O,:,0,0,0,8,1,4,4,,,G,O,:,0,0,1,0,0,3,3,,,G,O,:,0,0,1,0,0,3,5,,,G,O,:,0,0,1,0,2,4,3,,,G,O,:,0,0,1,0,6,2,9,,,G,O,:,0,0,1,0,6,7,5,,,G,O,:,0,0,1,0,6,7,7,,,G,O,:,0,0,1,6,2,0,8,,,G,O,:,0,0,1,6,3,1,1,,,G,O,:,0,0,3,0,0,1,6,,,G,O,:,0,0,3,0,0,1,7,,,G,O,:,0,0,3,0,0,1,8,,,G,O,:,0,0,3,0,0,5,4,,,G,O,:,0,0,3,0,3,0,8,,,G,O,:,0,0,3,0,3,8,8,,,G,O,:,0,0,3,1,3,2,3,,,G,O,:,0,0,3,1,3,2,4,,,G,O,:,0,0,3,1,3,2,6,,,G,O,:,0,0,3,1,3,2,7,,,G,O,:,0,0,3,1,3,2,9,,,G,O,:,0,0,3,1,3,3,0,,,G,O,:,0,0,3,1,6,7,4,,,G,O,:,0,0,3,1,9,8,1,,,G,O,:,0,0,3,2,8,6,9,,,G,O,:,0,0,3,4,6,3,7,,,G,O,:,0,0,3,5,6,9,0,,,G,O,:,0,0,4,2,1,3,2,,,G,O,:,0,0,4,2,3,2,6,,,G,O,:,0,0,4,2,4,9,3,,,G,O,:,0,0,4,2,8,0,2,,,G,O,:,0,0,4,4,0,8,5,,,G,O,:,0,0,4,4,2,3,7,,,G,O,:,0,0,4,4,2,4,9,,,G,O,:,0,0,4,4,2,6,2,,,G,O,:,0,0,4,4,4,2,2,,,G,O,:,0,0,4,4,4,2,4,,,G,O,:,0,0,4,4,4,2,8,,,G,O,:,0,0,4,4,4,4,4,,,G,O,:,0,0,4,4,4,4,6,,,G,O,:,0,0,4,4,4,4,9,,,G,O,:,0,0,4,4,4,6,4,,,G,O,:,0,0,4,5,8,2,0,,,G,O,:,0,0,4,6,5,8,0,,,G,O,:,0,0,4,6,8,7,2,,,G,O,:,0,0,4,8,0,2,9,,,G,O,:,0,0,5,1,1,7,1,,,G,O,:,0,0,5,1,1,7,2,,,G,O,:,0,0,5,1,1,9,3,,,G,O,:,0,0,5,1,1,9,5,,,G,O,:,0,0,5,1,1,9,6,,,G,O,:,0,0,5,1,1,9,8,,,G,O,:,0,0,5,1,2,8,9,,,G,O,:,0,0,7,1,2,4,1,,,G,O,:,0,0,7,1,2,8,6,,,G,O,:,0,0,7,1,3,1,0,,,G,O,:,0,0,7,1,4,1,7,,,G,O,:,0,0,7,1,7,0,4,,,G,O,:,0,0,7,1,9,4,4,,,G,O,:,0,1,4,0,1,1,0,,,G,O,:,1,9,0,1,5,7,6,,,G,O,:,1,9,0,1,6,5,3,,,G,O,:,1,9,0,3,5,0,6,,,G,O,:,1,9,0,3,5,0,7,,,G,O,:,2,0,0,0,1,1,2,,,G,O,:,2,0,0,0,1,1,3,,,G,O,:,2,0,0,1,1,7,0,,,G,O,:,0,0,0,5,9,7,5,|,G,O,:,0,0,1,6,7,9,1,|,G,O,:,0,0,4,2,1,3,2,	S3h1G0002655:FBP1	2	YES	h2SMcT0008008.1;h2SMcT0008008.2	h2SMcT0008008.1|complete introns|100 qcov|99.8 ident|S3h1T0002655.2|perfect_match|0.997 ident|1 qcov|1 tcov;h2SMcT0008008.2|partial(j) introns|100 qcov|99.7 ident|S3h1T0002655.1|perfect_match|0.998 ident|1 qcov|1 tcov
S3h1G0002656	S3h1T0002656.1	h1SMnG0001783	other	chr1_h1	41275349	41287111	-		non-coding	68	coding	768	0	2	5_prime_incomplete																								-	NA		S3h1G0002656	1	NO			h2SMnT0013104.1	h2SMnT0013104.1|partial(x) introns|94.4 qcov|99.1 ident|no cds match
S3h1G0002657	S3h1T0002657.1	h1SMcG0001079	other	chr1_h1	41294652	41295271	-	135	coding	135	coding	620	408	1	5_prime_incomplete												Coil:Coil;Coil:Coil												-	NA		S3h1G0002657
S3h1G0002658	S3h1T0002658.1	h1SMnG0001784	other	chr1_h1	41297176	41297697	+		non-coding		non-coding	522	0	1	5_prime_incomplete																								-	NA		S3h1G0002658	1	NO			h2SMnT0013103.1	h2SMnT0013103.1|partial(x) introns|100 qcov|99.3 ident|no cds match
S3h1G0002659	S3h1T0002659.1	h1SMnG0001785	other	chr1_h1	41297732	41298201	+		non-coding		non-coding	470	0	1	5_prime_incomplete																								-	NA		S3h1G0002659	1	NO			h2SMnT0013102.1	h2SMnT0013102.1|partial(c) introns|100 qcov|97.5 ident|no cds match
S3h1G0002660	S3h1T0002660.1	h1SMnG0001786	other	chr1_h1	41302526	41302882	-		non-coding	59	coding	307	0	2	5_prime_incomplete																								-	NA		S3h1G0002660	1	YES			h2SMnT0013101.1	h2SMnT0013101.1|complete introns|100 qcov|99.2 ident|no cds match
S3h1G0002661	S3h1T0002661.1	h1SMnG0001787	other	chr1_h1	41306945	41308078	+		non-coding	50	coding	1063	0	2	5_prime_incomplete																								-	m25		S3h1G0002661
S3h1G0002662	S3h1T0002662.1	h1SMcG0001080	hconf	chr1_h1	41316530	41317173	+	126	coding	126	coding	644	381	1	complete														mobidb-lite:consensus disorder prediction;mobidb-lite:consensus disorder prediction;mobidb-lite:consensus disorder prediction										-	NA		S3h1G0002662	1	NO	h2SMcT0008007.1	h2SMcT0008007.1|partial(k) introns|100 qcov|98.2 ident|S3h1T0002662.1|partial_in_reference|0.973 ident|0.776 qcov|0.992 tcov
S3h1G0002663	S3h1T0002663.1	liftover_dd_Smed_v6_PCFL__dd_Smed_v6_5271_0_1__chr1_h1-41328648-41330152		chr1_h1	41328649	41330152	+		non-coding	467	coding	1504	0	1	5_prime_incomplete																											S3h1G0002663	1	NO			h2SMcT0008001.1	h2SMcT0008001.1|partial(k) introns|100 qcov|99.4 ident|no cds match
S3h1G0002664	S3h1T0002664.1	h1SMcG0001081	hconf	chr1_h1	41330210	41332032	+	512	coding	512	coding	1779	1539	2	complete			PWWP domain-containing protein 2B				G3DSA:2.30.30.140:NA		PS50812:PWWP domain profile.	SSF63748:Tudor/PWWP/MBT	PF00855:PWWP domain			mobidb-lite:consensus disorder prediction;mobidb-lite:consensus disorder prediction				2C4Z7@1|root,2QQ5Q@2759|Eukaryota,39ER2@33154|Opisthokonta,3BD1X@33208|Metazoa,3CSUN@33213|Bilateria,4803F@7711|Chordata,498N5@7742|Vertebrata,3JCX5@40674|Mammalia,354CM@311790|Afrotheria	S	PWWP2B		GO:0005622,GO:0005623,GO:0005634,GO:0005654,GO:0031981,GO:0044422,GO:0044424,GO:0044428,GO:0044446,GO:0044464	2QQ5Q	PWWP2B-like	NA	GO:0005622,GO:0005623,GO:0005634,GO:0005654,GO:0031981,GO:0044422,GO:0044424,GO:0044428,GO:0044446,GO:0044464	S3h1G0002664:PWWP2B	1	YES	h2SMcT0008000.1	h2SMcT0008000.1|complete introns|100 qcov|99.7 ident|S3h1T0002664.1|perfect_match|0.996 ident|1 qcov|1 tcov
S3h1G0002665	S3h1T0002665.1	h1SMnG0001788	hconf	chr1_h1	41332252	41332587	+		non-coding	84	coding	336	0	1	5_prime_incomplete																								-	NA		S3h1G0002665	1	NO			h2SMnT0013099.1	h2SMnT0013099.1|partial(c) introns|100 qcov|97.8 ident|no cds match
S3h1G0002666	S3h1T0002666.1	h1SMnG0001789	other	chr1_h1	41362853	41363223	+		non-coding	41	coding	326	0	2	5_prime_incomplete																								-	NA		S3h1G0002666	2	YES			h2SMnT0013098.1;h2SMnT0028342.1	h2SMnT0013098.1|complete introns|100 qcov|98.8 ident|no cds match;h2SMnT0028342.1|partial(m) introns|100 qcov|97.1 ident|no cds match
S3h1G0002667	S3h1T0002667.1	h1SMnG0001790	other	chr1_h1	41390608	41390997	+		non-coding		non-coding	338	0	2	5_prime_incomplete																								-	NA		S3h1G0002667
S3h1G0002668	S3h1T0002668.1	h1SMnG0001791	other	chr1_h1	41421772	41422196	+		non-coding		non-coding	280	0	2	5_prime_incomplete																								-	NA		S3h1G0002668	4	YES			h2SMnT0013097.1;h2SMnT0013097.2;h2SMnT0013097.3;h2SMnT0013097.4	h2SMnT0013097.1|partial(c) introns|100 qcov|98.4 ident|no cds match;h2SMnT0013097.2|complete introns|100 qcov|99.8 ident|no cds match;h2SMnT0013097.3|complete introns|100 qcov|99.8 ident|no cds match;h2SMnT0013097.4|complete introns|100 qcov|99.7 ident|no cds match
S3h1G0002669	S3h1T0002669.1	h1SMnG0001792	other	chr1_h1	41423845	41424201	+		non-coding	50	coding	311	0	2	5_prime_incomplete																								-	NA		S3h1G0002669	1	YES			h2SMnT0013096.2	h2SMnT0013096.2|complete introns|100 qcov|100 ident|no cds match
S3h1G0002670	S3h1T0002670.1	h1SMnG0001793	other	chr1_h1	41424494	41425187	+		non-coding	39	coding	694	0	1	5_prime_incomplete																								-	NA		S3h1G0002670	1	NO			h2SMnT0013096.1	h2SMnT0013096.1|partial(k) introns|100 qcov|98.7 ident|no cds match
S3h1G0002671	S3h1T0002671.1	h1SMnG0001794	other	chr1_h1	41426630	41426871	+		non-coding	53	coding	242	0	1	5_prime_incomplete																								-	NA		S3h1G0002671
S3h1G0002672	S3h1T0002672.1	h1SMnG0001795	other	chr1_h1	41430052	41432571	-		non-coding	59	coding	2187	0	2	5_prime_incomplete																								-	s16		S3h1G0002672	6	YES			h2SMnT0013095.1;h2SMnT0013095.2;h2SMnT0013095.3;h2SMnT0013095.4;h2SMnT0013095.5;h2SMnT0013095.6	h2SMnT0013095.1|complete introns|97.4 qcov|94.6 ident|no cds match;h2SMnT0013095.2|partial(j) introns|97.3 qcov|94.3 ident|no cds match;h2SMnT0013095.3|partial(j) introns|100 qcov|94.7 ident|no cds match;h2SMnT0013095.4|partial(j) introns|97.2 qcov|98.3 ident|no cds match;h2SMnT0013095.5|partial(o) introns|99.6 qcov|98.3 ident|no cds match;h2SMnT0013095.6|partial(j) introns|97.7 qcov|98.6 ident|no cds match
S3h1G0002673	S3h1T0002673.10	h1SMcG0001082	hconf	chr1_h1	41436045	41449811	-	923	coding	923	coding	4311	2772	11	complete			collagen fibril organization				G3DSA:3.30.750.130:NA	PTHR24023:SF1005:COLLAGEN ALPHA-1(IV) CHAIN;PTHR24023:COLLAGEN ALPHA;PTHR24023:COLLAGEN ALPHA;PTHR24023:SF1005:COLLAGEN ALPHA-1(IV) CHAIN;PTHR24023:SF1005:COLLAGEN ALPHA-1(IV) CHAIN;PTHR24023:SF1005:COLLAGEN ALPHA-1(IV) CHAIN;PTHR24023:COLLAGEN ALPHA;PTHR24023:COLLAGEN ALPHA;PTHR24023:COLLAGEN ALPHA;PTHR24023:SF1005:COLLAGEN ALPHA-1(IV) CHAIN	PS51461:Fibrillar collagen C-terminal non-collagenous (NC1) domain profile.		PF01391:Collagen triple helix repeat (20 copies);PF01391:Collagen triple helix repeat (20 copies);PF01391:Collagen triple helix repeat (20 copies)			mobidb-lite:consensus disorder prediction;mobidb-lite:consensus disorder prediction;mobidb-lite:consensus disorder prediction;mobidb-lite:consensus disorder prediction;mobidb-lite:consensus disorder prediction;mobidb-lite:consensus disorder prediction;mobidb-lite:consensus disorder prediction				KOG3544@1|root,KOG3544@2759|Eukaryota,38CJN@33154|Opisthokonta,3BAFZ@33208|Metazoa,3CU1R@33213|Bilateria	W		ko:K06236,ko:K19719,ko:K19720,ko:K19721		KOG3544	-	m24		S3h1G0002673	12	YES	h2SMcT0007999.1;h2SMcT0007999.10;h2SMcT0007999.11;h2SMcT0007999.12;h2SMcT0007999.2;h2SMcT0007999.3;h2SMcT0007999.4;h2SMcT0007999.5;h2SMcT0007999.6;h2SMcT0007999.7;h2SMcT0007999.8;h2SMcT0007999.9	h2SMcT0007999.1|partial(j) introns|99.8 qcov|99.5 ident|S3h1T0002673.10|partial_in_both|0.994 ident|0.755 qcov|0.611 tcov;h2SMcT0007999.10|partial(j) introns|100 qcov|99.7 ident|S3h1T0002673.6|partial_in_query|0.994 ident|1 qcov|0.376 tcov;h2SMcT0007999.11|complete introns|99.8 qcov|99.6 ident|S3h1T0002673.1|match|0.995 ident|0.999 qcov|1 tcov;h2SMcT0007999.12|partial(j) introns|99.2 qcov|99.5 ident|S3h1T0002673.7|partial_in_both|0.994 ident|0.72 qcov|0.285 tcov;h2SMcT0007999.2|complete introns|99.8 qcov|99.6 ident|S3h1T0002673.6|perfect_match|0.996 ident|1 qcov|1 tcov;h2SMcT0007999.3|complete introns|99.8 qcov|99.6 ident|S3h1T0002673.7|perfect_match|0.995 ident|1 qcov|1 tcov;h2SMcT0007999.4|complete introns|99.8 qcov|99.5 ident|S3h1T0002673.3|perfect_match|1 ident|1 qcov|1 tcov;h2SMcT0007999.5|complete introns|100 qcov|99.6 ident|S3h1T0002673.11|match|0.997 ident|1 qcov|0.997 tcov;h2SMcT0007999.6|complete introns|99.9 qcov|99.4 ident|S3h1T0002673.3|perfect_match|1 ident|1 qcov|1 tcov;h2SMcT0007999.7|complete introns|99.8 qcov|99.6 ident|S3h1T0002673.10|perfect_match|0.995 ident|1 qcov|1 tcov;h2SMcT0007999.8|complete introns|99.9 qcov|99.4 ident|S3h1T0002673.2|perfect_match|0.995 ident|1 qcov|1 tcov;h2SMcT0007999.9|complete introns|99.8 qcov|99.6 ident|S3h1T0002673.3|perfect_match|1 ident|1 qcov|1 tcov
S3h1G0002674	S3h1T0002674.3	h1SMcG0001083	hconf	chr1_h1	41459186	41474199	+	400	coding	400	coding	1541	1203	4	complete		AmpG-like permease/Acetyl-coenzyme A transporter 1	Major facilitator superfamily	IPR004752	GO:0016020	NON_CYTOPLASMIC_DOMAIN;CYTOPLASMIC_DOMAIN;CYTOPLASMIC_DOMAIN;TRANSMEMBRANE;NON_CYTOPLASMIC_DOMAIN;TRANSMEMBRANE;NON_CYTOPLASMIC_DOMAIN;TRANSMEMBRANE;TRANSMEMBRANE;TRANSMEMBRANE;NON_CYTOPLASMIC_DOMAIN;TRANSMEMBRANE;TRANSMEMBRANE;TRANSMEMBRANE;CYTOPLASMIC_DOMAIN;CYTOPLASMIC_DOMAIN;CYTOPLASMIC_DOMAIN;TRANSMEMBRANE;CYTOPLASMIC_DOMAIN;TRANSMEMBRANE;NON_CYTOPLASMIC_DOMAIN;TRANSMEMBRANE;NON_CYTOPLASMIC_DOMAIN	G3DSA:1.20.1250.20:MFS general substrate transporter like domains	PTHR12778:SF10:MAJOR FACILITATOR SUPERFAMILY DOMAIN-CONTAINING PROTEIN 3;PTHR12778:SOLUTE CARRIER FAMILY 33 ACETYL-COA TRANSPORTER -RELATED		SSF103473:MFS general substrate transporter	PF13000:Acetyl-coenzyme A transporter 1		cd17485:MFS_MFSD3					COG0477@1|root,KOG3574@2759|Eukaryota,39T5I@33154|Opisthokonta,3BISU@33208|Metazoa,3CU6Y@33213|Bilateria,487UZ@7711|Chordata,48ZGQ@7742|Vertebrata,49UWN@7898|Actinopterygii	P	MFSD3		GO:0005623,GO:0005886,GO:0005887,GO:0015077,GO:0015295,GO:0015672,GO:0016021,GO:0031224,GO:0031226,GO:0044425,GO:0044459,GO:0044464,GO:0071944,GO:1902600	KOG3574	MFSD3-like	NA	,G,O,:,0,0,0,5,6,2,3,,,G,O,:,0,0,0,5,8,8,6,,,G,O,:,0,0,0,5,8,8,7,,,G,O,:,0,0,1,5,0,7,7,,,G,O,:,0,0,1,5,2,9,5,,,G,O,:,0,0,1,5,6,7,2,,,G,O,:,0,0,1,6,0,2,1,,,G,O,:,0,0,3,1,2,2,4,,,G,O,:,0,0,3,1,2,2,6,,,G,O,:,0,0,4,4,4,2,5,,,G,O,:,0,0,4,4,4,5,9,,,G,O,:,0,0,4,4,4,6,4,,,G,O,:,0,0,7,1,9,4,4,,,G,O,:,1,9,0,2,6,0,0,,,G,O,:,0,0,1,6,0,2,0,	S3h1G0002674:MFSD3	2	YES	h2SMcT0007997.1;h2SMcT0007997.2	h2SMcT0007997.1|complete introns|100 qcov|99.6 ident|S3h1T0002674.3|perfect_match|0.995 ident|1 qcov|1 tcov;h2SMcT0007997.2|complete introns|100 qcov|99.6 ident|S3h1T0002674.2|perfect_match|0.995 ident|1 qcov|1 tcov
S3h1G0002675	S3h1T0002675.1	h1SMnG0001796	other	chr1_h1	41464674	41465957	+		non-coding	94	coding	1284	0	1	5_prime_incomplete																								-	m01		S3h1G0002675
S3h1G0002676	S3h1T0002676.1	h1SMnG0001797	other	chr1_h1	41485604	41486235	-		non-coding		non-coding	585	0	2	5_prime_incomplete																								-	NA		S3h1G0002676	1	YES			h2SMnT0013092.1	h2SMnT0013092.1|complete introns|100 qcov|97.6 ident|no cds match
S3h1G0002677	S3h1T0002677.2	h1SMnG0001798	hconf	chr1_h1	41486444	41488310	+	155	coding	155	coding	1867	468	1	complete			CCAAT-Binding transcription Factor				G3DSA:6.10.250.2430:NA	PTHR12632:TRANSCRIPTION FACTOR NF-Y ALPHA-RELATED;PTHR12632:SF6:NUCLEAR TRANSCRIPTION FACTOR Y SUBUNIT ALPHA	PS51152:NF-YA/HAP2 family profile.		PF02045:CCAAT-binding transcription factor (CBF-B/NF-YA) subunit B					SM00521:cbf3		COG5224@1|root,KOG1561@2759|Eukaryota,38DV3@33154|Opisthokonta,3P578@4751|Fungi,3V2F9@5204|Basidiomycota,22ADK@155619|Agaricomycetes,3H5RQ@355688|Agaricomycetes incertae sedis	K	HAP2	ko:K08064	GO:0000436,GO:0000978,GO:0000979,GO:0000982,GO:0001012,GO:0001047,GO:0001077,GO:0001228,GO:0005622,GO:0005623,GO:0005634,GO:0006109,GO:0006366,GO:0006725,GO:0006807,GO:0006875,GO:0006879,GO:0007154,GO:0009991,GO:0010106,GO:0010467,GO:0010628,GO:0016602,GO:0018130,GO:0019438,GO:0031323,GO:0031325,GO:0031326,GO:0031328,GO:0031668,GO:0033217,GO:0034641,GO:0034645,GO:0043457,GO:0043618,GO:0043620,GO:0044212,GO:0044237,GO:0044249,GO:0044260,GO:0044271,GO:0044422,GO:0044424,GO:0044428,GO:0044446,GO:0044464,GO:0044798,GO:0046483,GO:0046916,GO:0051171,GO:0051173,GO:0055065,GO:0055072,GO:0055076,GO:0065008,GO:0071496,GO:0071704,GO:0097659,GO:1901360,GO:1901362,GO:1901363,GO:1901576,GO:1903506,GO:1903508,GO:2000112	KOG1561	-	NA	GO:0000436,GO:0000978,GO:0000979,GO:0000982,GO:0001012,GO:0001047,GO:0001077,GO:0001228,GO:0005622,GO:0005623,GO:0005634,GO:0006109,GO:0006366,GO:0006725,GO:0006807,GO:0006875,GO:0006879,GO:0007154,GO:0009991,GO:0010106,GO:0010467,GO:0010628,GO:0016602,GO:0018130,GO:0019438,GO:0031323,GO:0031325,GO:0031326,GO:0031328,GO:0031668,GO:0033217,GO:0034641,GO:0034645,GO:0043457,GO:0043618,GO:0043620,GO:0044212,GO:0044237,GO:0044249,GO:0044260,GO:0044271,GO:0044422,GO:0044424,GO:0044428,GO:0044446,GO:0044464,GO:0044798,GO:0046483,GO:0046916,GO:0051171,GO:0051173,GO:0055065,GO:0055072,GO:0055076,GO:0065008,GO:0071496,GO:0071704,GO:0097659,GO:1901360,GO:1901362,GO:1901363,GO:1901576,GO:1903506,GO:1903508,GO:2000112	S3h1G0002677:HAP2	3	YES	h2SMcT0007993.1	h2SMcT0007993.1|complete introns|100 qcov|97.4 ident|S3h1T0002677.2|perfect_match|0.966 ident|1 qcov|1 tcov	h2SMcT0007995.1;h2SMcT0007995.2	h2SMcT0007995.1|partial(j) introns|100 qcov|98.2 ident|no cds match;h2SMcT0007995.2|partial(m) introns|100 qcov|95.1 ident|no cds match
S3h1G0002678	S3h1T0002678.1	h1SMcG0001085	hconf	chr1_h1	41489967	41501158	-	471	coding	471	coding	2128	1416	9	complete			Chromosome 2 open reading frame 81					PTHR34438:NA;PTHR34438:NA			PF15479:Domain of unknown function (DUF4639)							COG1028@1|root,KOG1208@2759|Eukaryota,39552@33154|Opisthokonta,3BGZM@33208|Metazoa,3CYN1@33213|Bilateria	Q	C2orf81			KOG1208	C2orf81-like	m50		S3h1G0002678:C2orf81	2	YES	h2SMcT0007992.1;h2SMcT0007992.2	h2SMcT0007992.1|partial(j) introns|100 qcov|99.7 ident|S3h1T0002678.1|partial_in_both|0.998 ident|0.855 qcov|0.75 tcov;h2SMcT0007992.2|complete introns|100 qcov|99.6 ident|S3h1T0002678.1|perfect_match|0.996 ident|1 qcov|1 tcov
S3h1G0002679	S3h1T0002679.1	h1SMnG0001799	other	chr1_h1	41510834	41512099	+		non-coding	40	coding	1266	0	1	5_prime_incomplete																								-	NA		S3h1G0002679
S3h1G0002680	S3h1T0002680.1	h1SMcG0001086	hconf	chr1_h1	41515161	41530699	-	416	coding	416	coding	1349	1251	7	complete			regulation of oxidoreductase activity					PTHR13113:ECSIT EVOLUTIONARILY CONSERVED SIGNALING INTERMEDIATE IN TOLL PATHWAYS			PF06239:Evolutionarily conserved signalling intermediate in Toll pathway;PF14784:C-terminal domain of the ECSIT protein					SM01284:ECIST_Cterm_2		KOG3941@1|root,KOG3941@2759|Eukaryota,38FVZ@33154|Opisthokonta,3BI1N@33208|Metazoa,3CSE1@33213|Bilateria	T	ECSIT	ko:K04405	GO:0001707,GO:0003700,GO:0005515,GO:0005622,GO:0005623,GO:0005634,GO:0005654,GO:0005667,GO:0005737,GO:0005739,GO:0005740,GO:0005743,GO:0005829,GO:0006357,GO:0007154,GO:0007369,GO:0007498,GO:0008152,GO:0009790,GO:0010033,GO:0016651,GO:0023052,GO:0030509,GO:0031323,GO:0031326,GO:0031975,GO:0031981,GO:0032981,GO:0034622,GO:0044085,GO:0044422,GO:0044424,GO:0044428,GO:0044429,GO:0044444,GO:0044446,GO:0044464,GO:0045087,GO:0048332,GO:0051171,GO:0051341,GO:0055114,GO:0070887,GO:0071310,GO:0071773,GO:1903506,GO:2000112	KOG3941	ECSIT-like	NA	GO:0001707,GO:0003700,GO:0005515,GO:0005622,GO:0005623,GO:0005634,GO:0005654,GO:0005667,GO:0005737,GO:0005739,GO:0005740,GO:0005743,GO:0005829,GO:0006357,GO:0007154,GO:0007369,GO:0007498,GO:0008152,GO:0009790,GO:0010033,GO:0016651,GO:0023052,GO:0030509,GO:0031323,GO:0031326,GO:0031975,GO:0031981,GO:0032981,GO:0034622,GO:0044085,GO:0044422,GO:0044424,GO:0044428,GO:0044429,GO:0044444,GO:0044446,GO:0044464,GO:0045087,GO:0048332,GO:0051171,GO:0051341,GO:0055114,GO:0070887,GO:0071310,GO:0071773,GO:1903506,GO:2000112	S3h1G0002680:ECSIT	3	YES	h2SMcT0007991.1;h2SMcT0007991.2;h2SMcT0007991.3	h2SMcT0007991.1|complete introns|100 qcov|99.5 ident|S3h1T0002680.2|perfect_match|0.996 ident|1 qcov|1 tcov;h2SMcT0007991.2|complete introns|100 qcov|99.4 ident|S3h1T0002680.3|perfect_match|0.995 ident|1 qcov|1 tcov;h2SMcT0007991.3|complete introns|100 qcov|99.4 ident|S3h1T0002680.3|perfect_match|0.995 ident|1 qcov|1 tcov
S3h1G0002681	S3h1T0002681.1	h1SMnG0001800	other	chr1_h1	41538411	41539007	+		non-coding		non-coding	597	0	1	5_prime_incomplete																								-	NA		S3h1G0002681	1	NO			h2SMnT0013089.1	h2SMnT0013089.1|partial(k) introns|100 qcov|98.8 ident|no cds match
S3h1G0002682	S3h1T0002682.1	h1SMcG0001087	hconf	chr1_h1	41578537	41587959	-	127	coding	127	coding	2606	384	2	complete			dynein intermediate chain binding				G3DSA:3.30.450.30:Dynein light chain 2a, cytoplasmic	PTHR10779:DYNEIN LIGHT CHAIN ROADBLOCK		SSF103196:Roadblock/LC7 domain	PF03259:Roadblock/LC7 domain							KOG4115@1|root,KOG4115@2759|Eukaryota	J		ko:K10419		KOG4115	-	NA		S3h1G0002682	2	YES			h2SMnT0013088.1;h2SMnT0013088.2	h2SMnT0013088.1|complete introns|100 qcov|99.8 ident|no cds match;h2SMnT0013088.2|complete introns|100 qcov|98.5 ident|no cds match
S3h1G0002683	S3h1T0002683.1	h1SMnG0001802	other	chr1_h1	41609579	41609892	+		non-coding	56	coding	314	0	1	5_prime_incomplete																								-	NA		S3h1G0002683	1	NO			h2SMnT0013087.1	h2SMnT0013087.1|partial(k) introns|100 qcov|99.7 ident|no cds match
S3h1G0002684	S3h1T0002684.2	h1SMnG0001803	hconf	chr1_h1	41631983	41687702	+	468	coding	468	coding	1486	1407	3	complete			Transmembrane protein 26			TRANSMEMBRANE;CYTOPLASMIC_DOMAIN;TRANSMEMBRANE;NON_CYTOPLASMIC_DOMAIN;NON_CYTOPLASMIC_DOMAIN;TRANSMEMBRANE;NON_CYTOPLASMIC_DOMAIN;TRANSMEMBRANE;TRANSMEMBRANE;NON_CYTOPLASMIC_DOMAIN;TRANSMEMBRANE;TRANSMEMBRANE;CYTOPLASMIC_DOMAIN;CYTOPLASMIC_DOMAIN;TRANSMEMBRANE;CYTOPLASMIC_DOMAIN;CYTOPLASMIC_DOMAIN		PTHR22168:TMEM26 PROTEIN			PF09772:Transmembrane protein 26	Coil:Coil						KOG4610@1|root,KOG4610@2759|Eukaryota,39W5V@33154|Opisthokonta,3BEZ4@33208|Metazoa,3D0SG@33213|Bilateria,41Y45@6656|Arthropoda,3SJT6@50557|Insecta,46G7Z@7399|Hymenoptera	S				KOG4610	-	NA		S3h1G0002684	4	YES	h2SMcT0007989.1	h2SMcT0007989.1|complete introns|100 qcov|99.6 ident|S3h1T0002684.2|perfect_match|0.995 ident|1 qcov|1 tcov	h2SMnT0013085.1;h2SMnT0013085.2;h2SMnT0015360.1	h2SMnT0013085.1|complete introns|100 qcov|97.3 ident|no cds match;h2SMnT0013085.2|complete introns|100 qcov|97.6 ident|no cds match;h2SMnT0015360.1|partial(m) introns|100 qcov|97.6 ident|no cds match
S3h1G0002685	S3h1T0002685.6	h1SMnG0001804	other	chr1_h1	41661637	41662588	-	69	coding	69	coding	718	210	5	complete																								-	m30		S3h1G0002685	11	YES	h2SMcT0003521.1;h2SMcT0007990.1	h2SMcT0003521.1|complete introns|100 qcov|94.4 ident|S3h1T0002685.6|partial_in_reference|0.952 ident|0.576 qcov|1 tcov;h2SMcT0007990.1|complete introns|100 qcov|98.3 ident|S3h1T0002685.6|partial_in_reference|0.985 ident|0.574 qcov|1 tcov	h2SMnT0005736.3;h2SMnT0005736.4;h2SMnT0013086.1;h2SMnT0013086.2;h2SMnT0013086.3;h2SMnT0013086.4;h2SMnT0013086.5;h2SMnT0013086.6;h2SMnT0013086.7	h2SMnT0005736.3|complete introns|100 qcov|94.2 ident|no cds match;h2SMnT0005736.4|partial(j) introns|100 qcov|94.4 ident|no cds match;h2SMnT0013086.1|complete introns|100 qcov|98.3 ident|no cds match;h2SMnT0013086.2|complete introns|100 qcov|98.1 ident|no cds match;h2SMnT0013086.3|complete introns|100 qcov|98.2 ident|no cds match;h2SMnT0013086.4|complete introns|100 qcov|98.3 ident|no cds match;h2SMnT0013086.5|complete introns|100 qcov|98.3 ident|no cds match;h2SMnT0013086.6|complete introns|100 qcov|98.3 ident|no cds match;h2SMnT0013086.7|complete introns|100 qcov|98.2 ident|no cds match
S3h1G0002686	S3h1T0002686.1	h1SMnG0001805	other	chr1_h1	41672324	41672665	-		non-coding		non-coding	284	0	2	5_prime_incomplete																								-	NA		S3h1G0002686	1	YES			h2SMnT0013084.1	h2SMnT0013084.1|complete introns|100 qcov|98.5 ident|no cds match
S3h1G0002687	S3h1T0002687.1	h1SMcG0001089	hconf	chr1_h1	41702764	41704763	+	517	coding	517	coding	2000	1554	1	complete	KT163601.1:slc22a-3		nicotinate transmembrane transporter activity			TRANSMEMBRANE;CYTOPLASMIC_DOMAIN;NON_CYTOPLASMIC_DOMAIN;NON_CYTOPLASMIC_DOMAIN;TRANSMEMBRANE;CYTOPLASMIC_DOMAIN;TRANSMEMBRANE;TRANSMEMBRANE;CYTOPLASMIC_DOMAIN;TRANSMEMBRANE;TRANSMEMBRANE;TRANSMEMBRANE;NON_CYTOPLASMIC_DOMAIN;TRANSMEMBRANE;NON_CYTOPLASMIC_DOMAIN;TRANSMEMBRANE;CYTOPLASMIC_DOMAIN;CYTOPLASMIC_DOMAIN;NON_CYTOPLASMIC_DOMAIN;TRANSMEMBRANE;NON_CYTOPLASMIC_DOMAIN;CYTOPLASMIC_DOMAIN;TRANSMEMBRANE;TRANSMEMBRANE;CYTOPLASMIC_DOMAIN	G3DSA:1.20.1250.20:MFS general substrate transporter like domains	PTHR24064:SF198:SOLUTE CARRIER FAMILY 22 MEMBER 13;PTHR24064:SOLUTE CARRIER FAMILY 22 MEMBER	PS50850:Major facilitator superfamily (MFS) profile.	SSF103473:MFS general substrate transporter	PF00083:Sugar (and other) transporter							KOG0255@1|root,KOG0255@2759|Eukaryota,38FJ1@33154|Opisthokonta,3B9N9@33208|Metazoa,3CT4W@33213|Bilateria,47Z5C@7711|Chordata,490VX@7742|Vertebrata	H	SLC22A13	ko:K08202,ko:K08209	GO:0005452,GO:0005623,GO:0005886,GO:0005887,GO:0006725,GO:0006732,GO:0006733,GO:0006807,GO:0006855,GO:0008324,GO:0008509,GO:0009108,GO:0015101,GO:0015238,GO:0015347,GO:0015695,GO:0015698,GO:0015747,GO:0015893,GO:0016021,GO:0016324,GO:0018130,GO:0019438,GO:0031224,GO:0031226,GO:0034356,GO:0034641,GO:0035461,GO:0042221,GO:0042493,GO:0043252,GO:0044237,GO:0044249,GO:0044271,GO:0044425,GO:0044459,GO:0044464,GO:0045177,GO:0046483,GO:0051186,GO:0051188,GO:0071702,GO:0071704,GO:0071944,GO:0090416,GO:0090482,GO:0098655,GO:0098656,GO:1901360,GO:1901362,GO:1901564,GO:1901566,GO:1901576,GO:1905039,GO:2001142	KOG0255	slc22a-3 (slc22a-3)	m17	GO:0005452,GO:0005623,GO:0005886,GO:0005887,GO:0006725,GO:0006732,GO:0006733,GO:0006807,GO:0006855,GO:0008324,GO:0008509,GO:0009108,GO:0015101,GO:0015238,GO:0015347,GO:0015695,GO:0015698,GO:0015747,GO:0015893,GO:0016021,GO:0016324,GO:0018130,GO:0019438,GO:0031224,GO:0031226,GO:0034356,GO:0034641,GO:0035461,GO:0042221,GO:0042493,GO:0043252,GO:0044237,GO:0044249,GO:0044271,GO:0044425,GO:0044459,GO:0044464,GO:0045177,GO:0046483,GO:0051186,GO:0051188,GO:0071702,GO:0071704,GO:0071944,GO:0090416,GO:0090482,GO:0098655,GO:0098656,GO:1901360,GO:1901362,GO:1901564,GO:1901566,GO:1901576,GO:1905039,GO:2001142	S3h1G0002687:slc22a-3	1	NO	h2SMcT0007988.1	h2SMcT0007988.1|partial(k) introns|100 qcov|99.7 ident|S3h1T0002687.1|perfect_match|0.996 ident|1 qcov|1 tcov
S3h1G0002688	S3h1T0002688.2	h1SMcG0001090	hconf	chr1_h1	41753749	41757057	-	250	coding	250	coding	1163	753	8	complete			bridging integrator 3				G3DSA:1.20.1270.60:Arfaptin homology (AH) domain/BAR domain	PTHR47174:SF3:BRIDGING INTEGRATOR 3;PTHR47174:BRIDGING INTEGRATOR 3		SSF103657:BAR/IMD domain-like		Coil:Coil						KOG3771@1|root,KOG3771@2759|Eukaryota,38E8T@33154|Opisthokonta,3BIBU@33208|Metazoa,3D0IH@33213|Bilateria	U	BIN3	ko:K20120	GO:0005622,GO:0005623,GO:0005856,GO:0006928,GO:0007015,GO:0007049,GO:0007275,GO:0007519,GO:0008092,GO:0008093,GO:0008104,GO:0009826,GO:0010591,GO:0014839,GO:0014902,GO:0030036,GO:0032989,GO:0040011,GO:0042060,GO:0043403,GO:0044424,GO:0044464,GO:0048731,GO:0048741,GO:0048747,GO:0051301,GO:0051674,GO:0060538,GO:0061640	KOG3771	BIN3-like	NA	GO:0005622,GO:0005623,GO:0005856,GO:0006928,GO:0007015,GO:0007049,GO:0007275,GO:0007519,GO:0008092,GO:0008093,GO:0008104,GO:0009826,GO:0010591,GO:0014839,GO:0014902,GO:0030036,GO:0032989,GO:0040011,GO:0042060,GO:0043403,GO:0044424,GO:0044464,GO:0048731,GO:0048741,GO:0048747,GO:0051301,GO:0051674,GO:0060538,GO:0061640	S3h1G0002688:BIN3	13	YES	h2SMcT0007987.1;h2SMcT0007987.2;h2SMcT0007987.3;h2SMcT0007987.4;h2SMcT0007987.5;h2SMcT0007987.6;h2SMcT0022943.1;h2SMcT0022943.2;h2SMcT0022943.3	h2SMcT0007987.1|complete introns|100 qcov|98.5 ident|S3h1T0002688.3|perfect_match|0.993 ident|1 qcov|1 tcov;h2SMcT0007987.2|complete introns|100 qcov|98.5 ident|S3h1T0002688.2|perfect_match|0.994 ident|1 qcov|1 tcov;h2SMcT0007987.3|complete introns|100 qcov|98.5 ident|S3h1T0002688.5|perfect_match|0.991 ident|1 qcov|1 tcov;h2SMcT0007987.4|complete introns|100 qcov|98.5 ident|S3h1T0002688.4|perfect_match|0.994 ident|1 qcov|1 tcov;h2SMcT0007987.5|complete introns|100 qcov|98.6 ident|S3h1T0002688.1|perfect_match|0.994 ident|1 qcov|1 tcov;h2SMcT0007987.6|complete introns|100 qcov|98.5 ident|S3h1T0002688.5|perfect_match|0.991 ident|1 qcov|1 tcov;h2SMcT0022943.1|complete introns|100 qcov|100 ident|S3h1T0002688.1|perfect_match|1 ident|1 qcov|1 tcov;h2SMcT0022943.2|complete introns|100 qcov|100 ident|S3h1T0002688.2|perfect_match|1 ident|1 qcov|1 tcov;h2SMcT0022943.3|complete introns|100 qcov|100 ident|S3h1T0002688.4|perfect_match|1 ident|1 qcov|1 tcov	h2SMnT0013082.1;h2SMnT0013082.2;h2SMnT0013082.3;h2SMnT0035409.1	h2SMnT0013082.1|complete introns|100 qcov|97.4 ident|no cds match;h2SMnT0013082.2|complete introns|100 qcov|98.5 ident|no cds match;h2SMnT0013082.3|complete introns|100 qcov|98.5 ident|no cds match;h2SMnT0035409.1|complete introns|100 qcov|100 ident|no cds match
S3h1G0002689	S3h1T0002689.1	h1SMcG0001091	hconf	chr1_h1	41783207	41784364	+	329	coding	329	coding	1158	990	1	complete						CYTOPLASMIC_DOMAIN;TRANSMEMBRANE;SIGNAL_PEPTIDE;SIGNAL_PEPTIDE_C_REGION;SIGNAL_PEPTIDE_H_REGION;NON_CYTOPLASMIC_DOMAIN;SIGNAL_PEPTIDE_N_REGION	G3DSA:4.10.400.10:NA		PS50068:LDL-receptor class A (LDLRA) domain profile.	SSF57424:LDL receptor-like module			cd00112:LDLa			SM00192:LDLa_2								-	NA		S3h1G0002689	1	NO	h2SMcT0007985.1	h2SMcT0007985.1|partial(k) introns|100 qcov|99.8 ident|S3h1T0002689.1|match|0.997 ident|0.917 qcov|1 tcov
S3h1G0002690	S3h1T0002690.1	h1SMnG0001807	other	chr1_h1	41794201	41795817	+		non-coding	41	coding	1617	0	1	5_prime_incomplete																								-	NA		S3h1G0002690	2	NO			h2SMnT0013081.1;h2SMnT0013081.2	h2SMnT0013081.1|partial(o) introns|100 qcov|99.5 ident|no cds match;h2SMnT0013081.2|partial(o) introns|100 qcov|99.4 ident|no cds match
S3h1G0002691	S3h1T0002691.3	h1SMcG0001092	hconf	chr1_h1	41815678	41844441	+	667	coding	667	coding	2171	2004	10	complete		ABC transporter type 1, transmembrane domain	ATP-binding cassette sub-family D	IPR011527	GO:0005524|GO:0016021|GO:0055085|GO:0140359	TRANSMEMBRANE;SIGNAL_PEPTIDE_H_REGION;SIGNAL_PEPTIDE;SIGNAL_PEPTIDE_N_REGION;TRANSMEMBRANE;SIGNAL_PEPTIDE_C_REGION;NON_CYTOPLASMIC_DOMAIN;NON_CYTOPLASMIC_DOMAIN;CYTOPLASMIC_DOMAIN	G3DSA:1.20.1560.10:ABC transporter type 1, transmembrane domain;G3DSA:3.40.50.300:NA	PTHR11384:SF13:PEROXISOMAL MEMBRANE PROTEIN RELATED;PTHR11384:ATP-BINDING CASSETTE, SUB-FAMILY D MEMBER	PS50929:ABC transporter integral membrane type-1 fused domain profile.;PS50893:ATP-binding cassette, ABC transporter-type domain profile.	SSF90123:ABC transporter transmembrane region;SSF52540:P-loop containing nucleoside triphosphate hydrolases	PF00005:ABC transporter;PF06472:ABC transporter transmembrane region 2		cd03223:ABCD_peroxisomal_ALDP		PS00211:ABC transporters family signature.	SM00382:AAA_5		COG4178@1|root,KOG0064@2759|Eukaryota,38B9E@33154|Opisthokonta,3BFDE@33208|Metazoa,3CWQW@33213|Bilateria	I	ABCD2	ko:K05675,ko:K05676	GO:0005324,GO:0005524,GO:0005622,GO:0005623,GO:0005737,GO:0005777,GO:0005778,GO:0005779,GO:0005829,GO:0006820,GO:0007031,GO:0008144,GO:0009617,GO:0010876,GO:0015405,GO:0015910,GO:0016021,GO:0016887,GO:0017144,GO:0019899,GO:0031224,GO:0031231,GO:0031300,GO:0031301,GO:0031323,GO:0031325,GO:0031329,GO:0031331,GO:0032000,GO:0033540,GO:0036109,GO:0042623,GO:0042626,GO:0042758,GO:0042760,GO:0042803,GO:0043492,GO:0043651,GO:0044237,GO:0044242,GO:0044255,GO:0044422,GO:0044424,GO:0044425,GO:0044438,GO:0044439,GO:0044444,GO:0044446,GO:0044464,GO:0048471,GO:0051704,GO:0055114,GO:0071702,GO:0071704,GO:0098805,GO:1901575	KOG0064	ABCD2-like	NA	,G,O,:,0,0,0,5,3,2,4,,,G,O,:,0,0,0,5,5,2,4,,,G,O,:,0,0,0,5,6,2,2,,,G,O,:,0,0,0,5,6,2,3,,,G,O,:,0,0,0,5,7,3,7,,,G,O,:,0,0,0,5,7,7,7,,,G,O,:,0,0,0,5,7,7,8,,,G,O,:,0,0,0,5,7,7,9,,,G,O,:,0,0,0,5,8,2,9,,,G,O,:,0,0,0,6,8,2,0,,,G,O,:,0,0,0,7,0,3,1,,,G,O,:,0,0,0,8,1,4,4,,,G,O,:,0,0,0,9,6,1,7,,,G,O,:,0,0,1,0,8,7,6,,,G,O,:,0,0,1,5,4,0,5,,,G,O,:,0,0,1,5,9,1,0,,,G,O,:,0,0,1,6,0,2,1,,,G,O,:,0,0,1,6,8,8,7,,,G,O,:,0,0,1,7,1,4,4,,,G,O,:,0,0,1,9,8,9,9,,,G,O,:,0,0,3,1,2,2,4,,,G,O,:,0,0,3,1,2,3,1,,,G,O,:,0,0,3,1,3,0,0,,,G,O,:,0,0,3,1,3,0,1,,,G,O,:,0,0,3,1,3,2,3,,,G,O,:,0,0,3,1,3,2,5,,,G,O,:,0,0,3,1,3,2,9,,,G,O,:,0,0,3,1,3,3,1,,,G,O,:,0,0,3,2,0,0,0,,,G,O,:,0,0,3,3,5,4,0,,,G,O,:,0,0,3,6,1,0,9,,,G,O,:,0,0,4,2,6,2,3,,,G,O,:,0,0,4,2,6,2,6,,,G,O,:,0,0,4,2,7,5,8,,,G,O,:,0,0,4,2,7,6,0,,,G,O,:,0,0,4,2,8,0,3,,,G,O,:,0,0,4,3,4,9,2,,,G,O,:,0,0,4,3,6,5,1,,,G,O,:,0,0,4,4,2,3,7,,,G,O,:,0,0,4,4,2,4,2,,,G,O,:,0,0,4,4,2,5,5,,,G,O,:,0,0,4,4,4,2,2,,,G,O,:,0,0,4,4,4,2,4,,,G,O,:,0,0,4,4,4,2,5,,,G,O,:,0,0,4,4,4,3,8,,,G,O,:,0,0,4,4,4,3,9,,,G,O,:,0,0,4,4,4,4,4,,,G,O,:,0,0,4,4,4,4,6,,,G,O,:,0,0,4,4,4,6,4,,,G,O,:,0,0,4,8,4,7,1,,,G,O,:,0,0,5,1,7,0,4,,,G,O,:,0,0,5,5,1,1,4,,,G,O,:,0,0,7,1,7,0,2,,,G,O,:,0,0,7,1,7,0,4,,,G,O,:,0,0,9,8,8,0,5,,,G,O,:,1,9,0,1,5,7,5,,,G,O,:,0,0,0,5,5,2,4,|,G,O,:,0,0,1,6,0,2,1,|,G,O,:,0,0,5,5,0,8,5,|,G,O,:,0,1,4,0,3,5,9,	S3h1G0002691:ABCD2	5	YES	h2SMcT0007984.1;h2SMcT0007984.2;h2SMcT0007984.3;h2SMcT0007984.4;h2SMcT0007984.5	h2SMcT0007984.1|complete introns|100 qcov|100 ident|S3h1T0002691.3|perfect_match|1 ident|1 qcov|1 tcov;h2SMcT0007984.2|partial(j) introns|100 qcov|99.9 ident|S3h1T0002691.1|partial_in_both|0.996 ident|0.703 qcov|0.202 tcov;h2SMcT0007984.3|complete introns|100 qcov|100 ident|S3h1T0002691.1|perfect_match|1 ident|1 qcov|1 tcov;h2SMcT0007984.4|complete introns|100 qcov|98.9 ident|S3h1T0002691.2|match|1 ident|0.999 qcov|0.99 tcov;h2SMcT0007984.5|partial(j) introns|100 qcov|100 ident|S3h1T0002691.2|partial_in_both|0.999 ident|0.881 qcov|0.875 tcov
S3h1G0002692	S3h1T0002692.1	h1SMnG0001808	other	chr1_h1	41819876	41820434	+		non-coding		non-coding	559	0	1	5_prime_incomplete																								-	m23		S3h1G0002692	1	NO			h2SMnT0013080.1	h2SMnT0013080.1|partial(k) introns|100 qcov|99.6 ident|no cds match
S3h1G0002693	S3h1T0002693.1	h1SMnG0001809	other	chr1_h1	41849710	41855712	-		non-coding	94	coding	1214	0	2	5_prime_incomplete																								-	m44		S3h1G0002693	1	YES			h2SMnT0013079.1	h2SMnT0013079.1|complete introns|100 qcov|99.7 ident|no cds match
S3h1G0002694	S3h1T0002694.1	h1SMcG0001093	hconf	chr1_h1	41878296	41878980	-	74	coding	74	coding	685	225	1	complete						CYTOPLASMIC_DOMAIN;TRANSMEMBRANE;NON_CYTOPLASMIC_DOMAIN																		-	NA		S3h1G0002694
S3h1G0002695	S3h1T0002695.1	h1SMcG0001094	hconf	chr1_h1	41879672	41883064	+	253	coding	253	coding	1032	762	4	complete	KU850493.1:epidermal growth factor Smed-egf-6					NON_CYTOPLASMIC_DOMAIN;TRANSMEMBRANE;CYTOPLASMIC_DOMAIN	G3DSA:2.10.25.10:Laminin		PS50026:EGF-like domain profile.	SSF57196:EGF/Laminin			cd00054:EGF_CA		PS00022:EGF-like domain signature 1.;PS01186:EGF-like domain signature 2.	SM00181:egf_5		4QFUN@10239|Viruses,4QYFK@35237|dsDNA viruses no RNA stage						epidermal growth factor egf-6	m24		S3h1G0002695:epidermal_growth_factor_Smed-egf-6	1	YES	h2SMcT0007982.1	h2SMcT0007982.1|complete introns|99.9 qcov|99.7 ident|S3h1T0002695.1|partial_in_reference|0.997 ident|0.876 qcov|1 tcov
S3h1G0002696	S3h1T0002696.1	h1SMnG0001810	other	chr1_h1	41895917	41897091	-		non-coding		non-coding	1132	0	2	5_prime_incomplete																								-	m05		S3h1G0002696	2	YES			h2SMnT0013077.1;h2SMnT0013077.2	h2SMnT0013077.1|complete introns|100 qcov|99 ident|no cds match;h2SMnT0013077.2|complete introns|100 qcov|99.1 ident|no cds match
S3h1G0002697	S3h1T0002697.2	h1SMnG0001811	hconf	chr1_h1	41898908	41899825	-	154	coding	154	coding	734	465	5	complete						SIGNAL_PEPTIDE_N_REGION;SIGNAL_PEPTIDE_C_REGION;SIGNAL_PEPTIDE;SIGNAL_PEPTIDE_H_REGION;NON_CYTOPLASMIC_DOMAIN																		-	NA		S3h1G0002697	3	YES	h2SMcT0007981.1;h2SMcT0007981.2	h2SMcT0007981.1|complete introns|100 qcov|99.6 ident|S3h1T0002697.2|perfect_match|1 ident|1 qcov|1 tcov;h2SMcT0007981.2|complete introns|100 qcov|99.6 ident|S3h1T0002697.2|perfect_match|1 ident|1 qcov|1 tcov	h2SMnT0013076.1	h2SMnT0013076.1|complete introns|99.7 qcov|99.8 ident|no cds match
S3h1G0002698	S3h1T0002698.1	h1SMnG0001812	other	chr1_h1	41899838	41899937	-		non-coding		non-coding	100	0	1	5_prime_incomplete																								-	NA		S3h1G0002698
S3h1G0002699	S3h1T0002699.1	h1SMcG0001096	other	chr1_h1	41908276	41911883	+	166	coding	166	coding	3419	501	2	complete						CYTOPLASMIC_DOMAIN;TRANSMEMBRANE;NON_CYTOPLASMIC_DOMAIN																		-	NA		S3h1G0002699	1	NO	h2SMcT0017713.1	h2SMcT0017713.1|partial(o) introns|100 qcov|99.9 ident|S3h1T0002699.1|perfect_match|1 ident|1 qcov|1 tcov
S3h1G0002700	S3h1T0002700.2	h1SMnG0001814	hconf	chr1_h1	41927123	41933989	-	319	coding	319	coding	1127	960	7	complete			Transferase activity. It is involved in the biological process described with biosynthetic process				G3DSA:1.10.600.10:Farnesyl Diphosphate Synthase	PTHR21181:SF13:NADH DEHYDROGENASE (UBIQUINONE) COMPLEX I, ASSEMBLY FACTOR 6;PTHR21181:NA		SSF48576:Terpenoid synthases	PF00494:Squalene/phytoene synthase							COG1562@1|root,KOG4411@2759|Eukaryota,38JTQ@33154|Opisthokonta,3BC7J@33208|Metazoa,3CWDV@33213|Bilateria,41VI0@6656|Arthropoda,3SJIK@50557|Insecta,4507F@7147|Diptera	I	NDUFAF6	ko:K18163	GO:0005622,GO:0005623,GO:0005634,GO:0005737,GO:0005739,GO:0005740,GO:0005743,GO:0031975,GO:0032981,GO:0034622,GO:0044085,GO:0044422,GO:0044424,GO:0044429,GO:0044444,GO:0044446,GO:0044464,GO:0050821	KOG4411	-	m13	GO:0005622,GO:0005623,GO:0005634,GO:0005737,GO:0005739,GO:0005740,GO:0005743,GO:0031975,GO:0032981,GO:0034622,GO:0044085,GO:0044422,GO:0044424,GO:0044429,GO:0044444,GO:0044446,GO:0044464,GO:0050821	S3h1G0002700:NDUFAF6	4	YES	h2SMcT0007979.1;h2SMcT0007979.2	h2SMcT0007979.1|complete introns|100 qcov|99.6 ident|S3h1T0002700.2|perfect_match|0.995 ident|1 qcov|1 tcov;h2SMcT0007979.2|partial(j) introns|100 qcov|99.6 ident|S3h1T0002700.2|perfect_match|0.981 ident|1 qcov|1 tcov	h2SMnT0013074.1;h2SMnT0013075.1	h2SMnT0013074.1|partial(i) introns|100 qcov|99 ident|no cds match;h2SMnT0013075.1|partial(i) introns|100 qcov|95.7 ident|no cds match
S3h1G0002701	S3h1T0002701.1	h1SMnG0001815	other	chr1_h1	41938985	41939267	+		non-coding	64	coding	225	0	2	5_prime_incomplete																								-	NA		S3h1G0002701	2	YES			h2SMnT0007270.1;h2SMnT0013073.1	h2SMnT0007270.1|complete introns|100 qcov|96.6 ident|no cds match;h2SMnT0013073.1|complete introns|100 qcov|97.4 ident|no cds match
S3h1G0002702	S3h1T0002702.1	h1SMcG0001098	hconf	chr1_h1	41946768	42038297	-	893	coding	893	coding	3423	2682	13	complete			lung ciliated cell differentiation					PTHR11492:NUCLEAR FACTOR I	PS51080:CTF/NF-I DNA-binding domain profile.					mobidb-lite:consensus disorder prediction;mobidb-lite:consensus disorder prediction;mobidb-lite:consensus disorder prediction;mobidb-lite:consensus disorder prediction				KOG3663@1|root,KOG3663@2759|Eukaryota	K				KOG3663	-	NA		S3h1G0002702	4	YES	h2SMcT0007978.1	h2SMcT0007978.1|complete introns|100 qcov|98.1 ident|S3h1T0002702.1|perfect_match|0.996 ident|1 qcov|1 tcov	h2SMnT0013069.1;h2SMnT0013069.2;h2SMnT0013071.1	h2SMnT0013069.1|partial(s) introns|100 qcov|99.5 ident|no cds match;h2SMnT0013069.2|partial(x) introns|100 qcov|99 ident|no cds match;h2SMnT0013071.1|partial(s) introns|100 qcov|100 ident|no cds match
S3h1G0002703	S3h1T0002703.1	h1SMnG0001816	other	chr1_h1	41984416	41984924	+		non-coding		non-coding	465	0	2	5_prime_incomplete																								-	NA		S3h1G0002703	1	YES			h2SMnT0013070.1	h2SMnT0013070.1|complete introns|100 qcov|99.1 ident|no cds match
S3h1G0002704	S3h1T0002704.1	h1SMnG0001817	other	chr1_h1	42042838	42047719	+		non-coding		non-coding	437	0	2	5_prime_incomplete																								-	NA		S3h1G0002704	1	YES			h2SMnT0013068.1	h2SMnT0013068.1|complete introns|100 qcov|98 ident|no cds match
S3h1G0002705	S3h1T0002705.1	h1SMcG0001099	hconf	chr1_h1	42066409	42068128	+	153	coding	153	coding	1720	462	1	complete			Calcium-binding protein				G3DSA:1.10.238.10:NA	PTHR23048:SF0:FI08416P-RELATED;PTHR23048:MYOSIN LIGHT CHAIN 1, 3	PS50222:EF-hand calcium-binding domain profile.	SSF47473:EF-hand								COG5126@1|root,KOG0027@2759|Eukaryota	DTZ	EFCAB2	ko:K14401	GO:0005622,GO:0005623,GO:0005856,GO:0005929,GO:0005930,GO:0044422,GO:0044424,GO:0044430,GO:0044441,GO:0044444,GO:0044446,GO:0044463,GO:0044464,GO:0097014,GO:0120038	KOG0027	EFCAB2-like	NA	GO:0005622,GO:0005623,GO:0005856,GO:0005929,GO:0005930,GO:0044422,GO:0044424,GO:0044430,GO:0044441,GO:0044444,GO:0044446,GO:0044463,GO:0044464,GO:0097014,GO:0120038	S3h1G0002705:EFCAB2	1	NO	h2SMcT0007977.1	h2SMcT0007977.1|partial(c) introns|100 qcov|99.3 ident|S3h1T0002705.1|perfect_match|0.993 ident|1 qcov|1 tcov
S3h1G0002706	S3h1T0002706.1	h1SMnG0001818	other	chr1_h1	42075502	42075772	-		non-coding	62	coding	222	0	2	5_prime_incomplete																								-	NA		S3h1G0002706	1	YES			h2SMnT0013067.1	h2SMnT0013067.1|complete introns|100 qcov|96.9 ident|no cds match
S3h1G0002707	S3h1T0002707.3	h1SMcG0001100	hconf	chr1_h1	42079674	42082314	+	549	coding	549	coding	1792	1647	8	3_prime_incomplete		Uracil DNA glycosylase family 2	G/U mismatch-specific uracil-DNA glycosylase activity	IPR015637	GO:0000700|GO:0006285		G3DSA:3.40.470.10:NA	PTHR12159:G/T AND G/U MISMATCH-SPECIFIC DNA GLYCOSYLASE		SSF52141:Uracil-DNA glycosylase-like	PF03167:Uracil DNA glycosylase superfamily	Coil:Coil	cd10028:UDG-F2_TDG_MUG	mobidb-lite:consensus disorder prediction;mobidb-lite:consensus disorder prediction;mobidb-lite:consensus disorder prediction;mobidb-lite:consensus disorder prediction;mobidb-lite:consensus disorder prediction;mobidb-lite:consensus disorder prediction				COG3663@1|root,KOG4120@2759|Eukaryota,38C6W@33154|Opisthokonta,3BFC3@33208|Metazoa,3D1WB@33213|Bilateria	L	TDG	ko:K20813	GO:0000122,GO:0000287,GO:0003684,GO:0003712,GO:0005080,GO:0005524,GO:0005622,GO:0005623,GO:0005634,GO:0005654,GO:0005886,GO:0006284,GO:0006298,GO:0006725,GO:0006807,GO:0008134,GO:0008144,GO:0010629,GO:0018130,GO:0019438,GO:0019439,GO:0019904,GO:0030983,GO:0031323,GO:0031324,GO:0031326,GO:0031327,GO:0031402,GO:0031404,GO:0031981,GO:0032091,GO:0032183,GO:0034404,GO:0034641,GO:0035510,GO:0035511,GO:0035562,GO:0040029,GO:0042803,GO:0043621,GO:0043739,GO:0044237,GO:0044248,GO:0044249,GO:0044260,GO:0044270,GO:0044271,GO:0044422,GO:0044424,GO:0044428,GO:0044446,GO:0044464,GO:0044728,GO:0045008,GO:0045995,GO:0046483,GO:0046700,GO:0051171,GO:0051172,GO:0051336,GO:0055114,GO:0070989,GO:0071704,GO:0071944,GO:0080111,GO:1901360,GO:1901361,GO:1901362,GO:1901564,GO:1901565,GO:1901575,GO:1901576,GO:1902544,GO:1903506,GO:1903507,GO:2000112,GO:2000113	KOG4120	TDG-like	NA	,G,O,:,0,0,0,0,1,2,2,,,G,O,:,0,0,0,0,2,8,7,,,G,O,:,0,0,0,3,6,8,4,,,G,O,:,0,0,0,3,7,1,2,,,G,O,:,0,0,0,5,0,8,0,,,G,O,:,0,0,0,5,5,2,4,,,G,O,:,0,0,0,5,6,2,2,,,G,O,:,0,0,0,5,6,2,3,,,G,O,:,0,0,0,5,6,3,4,,,G,O,:,0,0,0,5,6,5,4,,,G,O,:,0,0,0,5,8,8,6,,,G,O,:,0,0,0,6,2,8,4,,,G,O,:,0,0,0,6,2,9,8,,,G,O,:,0,0,0,6,7,2,5,,,G,O,:,0,0,0,6,8,0,7,,,G,O,:,0,0,0,8,1,3,4,,,G,O,:,0,0,0,8,1,4,4,,,G,O,:,0,0,1,0,6,2,9,,,G,O,:,0,0,1,8,1,3,0,,,G,O,:,0,0,1,9,4,3,8,,,G,O,:,0,0,1,9,4,3,9,,,G,O,:,0,0,1,9,9,0,4,,,G,O,:,0,0,3,0,9,8,3,,,G,O,:,0,0,3,1,3,2,3,,,G,O,:,0,0,3,1,3,2,4,,,G,O,:,0,0,3,1,3,2,6,,,G,O,:,0,0,3,1,3,2,7,,,G,O,:,0,0,3,1,4,0,2,,,G,O,:,0,0,3,1,4,0,4,,,G,O,:,0,0,3,1,9,8,1,,,G,O,:,0,0,3,2,0,9,1,,,G,O,:,0,0,3,2,1,8,3,,,G,O,:,0,0,3,4,4,0,4,,,G,O,:,0,0,3,4,6,4,1,,,G,O,:,0,0,3,5,5,1,0,,,G,O,:,0,0,3,5,5,1,1,,,G,O,:,0,0,3,5,5,6,2,,,G,O,:,0,0,4,0,0,2,9,,,G,O,:,0,0,4,2,8,0,3,,,G,O,:,0,0,4,3,6,2,1,,,G,O,:,0,0,4,3,7,3,9,,,G,O,:,0,0,4,4,2,3,7,,,G,O,:,0,0,4,4,2,4,8,,,G,O,:,0,0,4,4,2,4,9,,,G,O,:,0,0,4,4,2,6,0,,,G,O,:,0,0,4,4,2,7,0,,,G,O,:,0,0,4,4,2,7,1,,,G,O,:,0,0,4,4,4,2,2,,,G,O,:,0,0,4,4,4,2,4,,,G,O,:,0,0,4,4,4,2,8,,,G,O,:,0,0,4,4,4,4,6,,,G,O,:,0,0,4,4,4,6,4,,,G,O,:,0,0,4,4,7,2,8,,,G,O,:,0,0,4,5,0,0,8,,,G,O,:,0,0,4,5,9,9,5,,,G,O,:,0,0,4,6,4,8,3,,,G,O,:,0,0,4,6,7,0,0,,,G,O,:,0,0,5,1,1,7,1,,,G,O,:,0,0,5,1,1,7,2,,,G,O,:,0,0,5,1,3,3,6,,,G,O,:,0,0,5,5,1,1,4,,,G,O,:,0,0,7,0,9,8,9,,,G,O,:,0,0,7,1,7,0,4,,,G,O,:,0,0,7,1,9,4,4,,,G,O,:,0,0,8,0,1,1,1,,,G,O,:,1,9,0,1,3,6,0,,,G,O,:,1,9,0,1,3,6,1,,,G,O,:,1,9,0,1,3,6,2,,,G,O,:,1,9,0,1,5,6,4,,,G,O,:,1,9,0,1,5,6,5,,,G,O,:,1,9,0,1,5,7,5,,,G,O,:,1,9,0,1,5,7,6,,,G,O,:,1,9,0,2,5,4,4,,,G,O,:,1,9,0,3,5,0,6,,,G,O,:,1,9,0,3,5,0,7,,,G,O,:,2,0,0,0,1,1,2,,,G,O,:,2,0,0,0,1,1,3,,,G,O,:,0,0,0,0,7,0,0,|,G,O,:,0,0,0,6,2,8,5,	S3h1G0002707:TDG	3	NO	h2SMcT0007976.1	h2SMcT0007976.1|partial(k) introns|100 qcov|99.4 ident|S3h1T0002707.3|match|0.993 ident|0.977 qcov|1 tcov	h2SMnT0013066.3;h2SMnT0013066.4	h2SMnT0013066.3|partial(s) introns|99.9 qcov|99.1 ident|no cds match;h2SMnT0013066.4|partial(s) introns|100 qcov|99.3 ident|no cds match
S3h1G0002709	S3h1T0002709.1	h1SMnG0001819	hconf	chr1_h1	42082315	42085589	+		non-coding	49	coding	387	0	2	5_prime_incomplete																								MRPS31-like	m16		S3h1G0002709
S3h1G0002708	S3h1T0002708.1	h1SMcG0001101	hconf	chr1_h1	42082315	42119647	-	658	coding	658	coding	2102	1977	29	complete			structural constituent of ribosome					PTHR13231:MITOCHONDRIAL RIBOSOMAL PROTEIN S31			PF15433:Mitochondrial 28S ribosomal protein S31							28KG2@1|root,2QSX9@2759|Eukaryota,39E31@33154|Opisthokonta,3BEIX@33208|Metazoa,3D01V@33213|Bilateria,41YUG@6656|Arthropoda,3SM9T@50557|Insecta,44YBN@7147|Diptera,45W45@7214|Drosophilidae	J	MRPS31	ko:K17410	GO:0003735,GO:0005622,GO:0005623,GO:0005634,GO:0005730,GO:0005737,GO:0005739,GO:0005740,GO:0005743,GO:0005759,GO:0005761,GO:0005763,GO:0006807,GO:0019904,GO:0031975,GO:0031981,GO:0032543,GO:0034641,GO:0034645,GO:0043043,GO:0043604,GO:0043624,GO:0044237,GO:0044249,GO:0044260,GO:0044267,GO:0044271,GO:0044422,GO:0044424,GO:0044428,GO:0044429,GO:0044444,GO:0044446,GO:0044464,GO:0070125,GO:0070126,GO:0071704,GO:0140053,GO:1901564,GO:1901566,GO:1901576	2QSX9	MRPS31-like	NA	GO:0003735,GO:0005622,GO:0005623,GO:0005634,GO:0005730,GO:0005737,GO:0005739,GO:0005740,GO:0005743,GO:0005759,GO:0005761,GO:0005763,GO:0006807,GO:0019904,GO:0031975,GO:0031981,GO:0032543,GO:0034641,GO:0034645,GO:0043043,GO:0043604,GO:0043624,GO:0044237,GO:0044249,GO:0044260,GO:0044267,GO:0044271,GO:0044422,GO:0044424,GO:0044428,GO:0044429,GO:0044444,GO:0044446,GO:0044464,GO:0070125,GO:0070126,GO:0071704,GO:0140053,GO:1901564,GO:1901566,GO:1901576	S3h1G0002708:MRPS31	13	NO	h2SMcT0007975.1;h2SMcT0007975.10;h2SMcT0007975.11;h2SMcT0007975.2;h2SMcT0007975.3;h2SMcT0007975.4;h2SMcT0007975.5;h2SMcT0007975.6;h2SMcT0007975.7;h2SMcT0007975.8;h2SMcT0007975.9	h2SMcT0007975.1|partial(n) introns|100 qcov|96.9 ident|S3h1T0002708.3|partial_in_both|0.981 ident|0.862 qcov|0.516 tcov;h2SMcT0007975.10|partial(j) introns|100 qcov|96.9 ident|S3h1T0002708.1|partial_in_both|0.972 ident|0.727 qcov|0.584 tcov;h2SMcT0007975.11|partial(n) introns|100 qcov|89.2 ident|S3h1T0002708.5|partial_in_both|0.964 ident|0.757 qcov|0.671 tcov;h2SMcT0007975.2|partial(j) introns|100 qcov|94.9 ident|S3h1T0002708.1|partial_in_both|0.969 ident|0.638 qcov|0.588 tcov;h2SMcT0007975.3|partial(n) introns|100 qcov|97.7 ident|S3h1T0002708.1|partial_in_query|0.975 ident|0.975 qcov|0.839 tcov;h2SMcT0007975.4|partial(n) introns|100 qcov|94.9 ident|S3h1T0002708.1|partial_in_query|0.966 ident|0.94 qcov|0.859 tcov;h2SMcT0007975.5|partial(n) introns|100 qcov|97.3 ident|S3h1T0002708.5|partial_in_both|0.981 ident|0.874 qcov|0.585 tcov;h2SMcT0007975.6|partial(j) introns|100 qcov|95.7 ident|S3h1T0002708.1|partial_in_both|0.969 ident|0.66 qcov|0.588 tcov;h2SMcT0007975.7|partial(n) introns|100 qcov|98.7 ident|S3h1T0002708.1|partial_in_query|0.976 ident|1 qcov|0.812 tcov;h2SMcT0007975.8|partial(j) introns|100 qcov|95.1 ident|S3h1T0002708.3|partial_in_query|0.957 ident|0.904 qcov|0.548 tcov;h2SMcT0007975.9|partial(n) introns|100 qcov|95.5 ident|S3h1T0002708.1|partial_in_both|0.969 ident|0.725 qcov|0.588 tcov	h2SMnT0013066.1;h2SMnT0013066.2	h2SMnT0013066.1|partial(n) introns|100 qcov|99.3 ident|no cds match;h2SMnT0013066.2|partial(o) introns|100 qcov|99.1 ident|no cds match
S3h1G0002710	S3h1T0002710.1	h1SMnG0001822	other	chr1_h1	42123081	42123488	+		non-coding		non-coding	365	0	2	5_prime_incomplete																								-	m05		S3h1G0002710	1	YES			h2SMnT0013065.1	h2SMnT0013065.1|complete introns|100 qcov|98.4 ident|no cds match
S3h1G0002711	S3h1T0002711.1	h1SMnG0001823	other	chr1_h1	42125435	42125786	+		non-coding	55	coding	352	0	1	5_prime_incomplete																								-	NA		S3h1G0002711
S3h1G0002712	S3h1T0002712.1	h1SMnG0001824	other	chr1_h1	42165278	42166020	-		non-coding	71	coding	696	0	2	5_prime_incomplete																								-	NA		S3h1G0002712	1	YES			h2SMnT0013064.1	h2SMnT0013064.1|complete introns|99.7 qcov|97.6 ident|no cds match
S3h1G0002713	S3h1T0002713.5	h1SMcG0001102	hconf	chr1_h1	42168560	42177536	+	651	coding	651	coding	2152	1956	17	complete			mRNA, complete cds				G3DSA:1.10.510.10:Transferase(Phosphotransferase) domain 1;G3DSA:3.30.200.20:Phosphorylase Kinase; domain 1	PTHR24419:INTERLEUKIN-1 RECEPTOR-ASSOCIATED KINASE;PTHR24419:SF18:SERINE/THREONINE-PROTEIN KINASE HASPIN		SSF56112:Protein kinase-like (PK-like)	PF12330:Haspin like kinase domain				PS00107:Protein kinases ATP-binding region signature.	SM01331:DUF3635_2		COG5072@1|root,KOG2464@2759|Eukaryota,39UH0@33154|Opisthokonta,3BDD1@33208|Metazoa,3CVX3@33213|Bilateria,40D2U@6231|Nematoda,1KWBT@119089|Chromadorea,410VF@6236|Rhabditida	D	GSG2	ko:K16315	GO:0000070,GO:0000278,GO:0001965,GO:0003677,GO:0005524,GO:0005622,GO:0005623,GO:0005634,GO:0005737,GO:0005813,GO:0005819,GO:0006325,GO:0006464,GO:0006807,GO:0007064,GO:0007154,GO:0008144,GO:0015630,GO:0016569,GO:0016570,GO:0016572,GO:0018107,GO:0023052,GO:0034613,GO:0034629,GO:0035184,GO:0035405,GO:0035556,GO:0044237,GO:0044260,GO:0044267,GO:0044422,GO:0044424,GO:0044430,GO:0044446,GO:0044464,GO:0051716,GO:0071704,GO:0072354,GO:0072355,GO:0072356,GO:0140014,GO:1901564,GO:2000134,GO:2000751	KOG2464	GSG2-like	NA	GO:0000070,GO:0000278,GO:0001965,GO:0003677,GO:0005524,GO:0005622,GO:0005623,GO:0005634,GO:0005737,GO:0005813,GO:0005819,GO:0006325,GO:0006464,GO:0006807,GO:0007064,GO:0007154,GO:0008144,GO:0015630,GO:0016569,GO:0016570,GO:0016572,GO:0018107,GO:0023052,GO:0034613,GO:0034629,GO:0035184,GO:0035405,GO:0035556,GO:0044237,GO:0044260,GO:0044267,GO:0044422,GO:0044424,GO:0044430,GO:0044446,GO:0044464,GO:0051716,GO:0071704,GO:0072354,GO:0072355,GO:0072356,GO:0140014,GO:1901564,GO:2000134,GO:2000751	S3h1G0002713:GSG2	2	YES	h2SMcT0007974.1	h2SMcT0007974.1|complete introns|100 qcov|99.3 ident|S3h1T0002713.5|perfect_match|0.993 ident|1 qcov|1 tcov	h2SMnT0013063.1	h2SMnT0013063.1|partial(x) introns|100 qcov|99.7 ident|no cds match
S3h1G0002715	S3h1T0002715.1	h1SMnG0001827	other	chr1_h1	42189849	42190165	-		non-coding		non-coding	317	0	1	5_prime_incomplete																								-	NA		S3h1G0002715
S3h1G0002714	S3h1T0002714.9	h1SMcG0001103	hconf	chr1_h1	42206168	42261475	-	361	coding	361	coding	1132	1083	8	3_prime_incomplete														mobidb-lite:consensus disorder prediction;mobidb-lite:consensus disorder prediction;mobidb-lite:consensus disorder prediction;mobidb-lite:consensus disorder prediction;mobidb-lite:consensus disorder prediction				2A54P@1|root,2RXZJ@2759|Eukaryota,3A00P@33154|Opisthokonta,3BPYW@33208|Metazoa,3D6AI@33213|Bilateria					2RXZJ	-	NA		S3h1G0002714	10	YES	h2SMcT0007972.1;h2SMcT0007972.2;h2SMcT0007972.3;h2SMcT0007972.5	h2SMcT0007972.1|partial(n) introns|100 qcov|88.6 ident|S3h1T0002714.8|partial_in_both|0.992 ident|0.156 qcov|0.874 tcov;h2SMcT0007972.2|partial(j) introns|87.4 qcov|98.9 ident|S3h1T0002714.3|partial_in_both|0.979 ident|0.375 qcov|0.271 tcov;h2SMcT0007972.3|partial(j) introns|99.5 qcov|99.5 ident|S3h1T0002714.8|partial_in_both|0.995 ident|0.329 qcov|0.274 tcov;h2SMcT0007972.5|partial(k) introns|100 qcov|99.4 ident|S3h1T0002714.8|match|0.997 ident|0.976 qcov|1 tcov	h2SMcT0007972.4;h2SMcT0014147.1;h2SMnT0013059.1;h2SMnT0013061.1;h2SMnT0013062.1;h2SMnT0013062.2	h2SMcT0007972.4|partial(c) introns|85.9 qcov|98.7 ident|no cds match;h2SMcT0014147.1|partial(i) introns|99.8 qcov|97.1 ident|no cds match;h2SMnT0013059.1|complete introns|100 qcov|99.5 ident|no cds match;h2SMnT0013061.1|partial(c) introns|100 qcov|98.4 ident|no cds match;h2SMnT0013062.1|partial(m) introns|100 qcov|99.3 ident|no cds match;h2SMnT0013062.2|partial(c) introns|100 qcov|99.4 ident|no cds match
S3h1G0002716	S3h1T0002716.6	h1SMnG0001829	hconf	chr1_h1	42268207	42282129	+	325	coding	325	coding	1250	978	4	complete										SSF56436:C-type lectin-like														-	NA		S3h1G0002716	5	YES	h2SMcT0007970.1;h2SMcT0007971.1;h2SMcT0007973.3	h2SMcT0007970.1|complete introns|99.2 qcov|99 ident|S3h1T0002716.6|perfect_match|0.989 ident|1 qcov|1 tcov;h2SMcT0007971.1|complete introns|100 qcov|98.9 ident|S3h1T0002716.5|perfect_match|0.998 ident|1 qcov|1 tcov;h2SMcT0007973.3|partial(j) introns|100 qcov|98 ident|S3h1T0002716.5|partial_in_both|0.997 ident|0.727 qcov|0.836 tcov	h2SMnT0013058.1;h2SMnT0013058.2	h2SMnT0013058.1|complete introns|100 qcov|99.9 ident|no cds match;h2SMnT0013058.2|complete introns|100 qcov|98.6 ident|no cds match
S3h1G0002717	S3h1T0002717.1	h1SMcG0001106	hconf	chr1_h1	42268377	42269374	-	309	coding	309	coding	959	927	2	3_prime_incomplete							G3DSA:1.25.10.10:NA			SSF48371:ARM repeat														-	NA		S3h1G0002717
S3h1G0002718	S3h1T0002718.1	h1SMnG0001830	other	chr1_h1	42269938	42270059	-		non-coding		non-coding	122	0	1	5_prime_incomplete																								-	NA		S3h1G0002718	1	NO			h2SMnT0013057.1	h2SMnT0013057.1|partial(k) introns|100 qcov|99.2 ident|no cds match
S3h1G0002719	S3h1T0002719.1	h1SMnG0001831	other	chr1_h1	42276925	42277110	+		non-coding		non-coding	186	0	1	5_prime_incomplete																								-	NA		S3h1G0002719
S3h1G0002720	S3h1T0002720.1	h1SMnG0001832	other	chr1_h1	42284091	42284455	-		non-coding		non-coding	365	0	1	5_prime_incomplete																								-	NA		S3h1G0002720	1	NO			h2SMnT0013056.1	h2SMnT0013056.1|partial(k) introns|100 qcov|99.2 ident|no cds match
S3h1G0002721	S3h1T0002721.1	h1SMnG0001833	other	chr1_h1	42287133	42288376	+		non-coding		non-coding	544	0	3	5_prime_incomplete																								-	NA		S3h1G0002721	3	NO			h2SMnT0013052.1;h2SMnT0013054.1;h2SMnT0013054.2	h2SMnT0013052.1|partial(i) introns|100 qcov|99.5 ident|no cds match;h2SMnT0013054.1|partial(j) introns|100 qcov|99.2 ident|no cds match;h2SMnT0013054.2|partial(j) introns|100 qcov|99 ident|no cds match
S3h1G0002722	S3h1T0002722.1	h1SMnG0001834	other	chr1_h1	42296124	42297576	+		non-coding	92	coding	1453	0	1	5_prime_incomplete																								-	s03		S3h1G0002722	1	NO			h2SMcT0007969.1	h2SMcT0007969.1|partial(k) introns|100 qcov|99.1 ident|no cds match
S3h1G0002723	S3h1T0002723.1	h1SMnG0001835	other	chr1_h1	42300597	42301313	+		non-coding	59	coding	717	0	1	5_prime_incomplete																								-	NA		S3h1G0002723	1	NO			h2SMnT0013055.1	h2SMnT0013055.1|partial(c) introns|100 qcov|100 ident|no cds match
S3h1G0002724	S3h1T0002724.1	h1SMcG0001107	hconf	chr1_h1	42305431	42307822	+	189	coding	189	coding	2392	570	1	complete							G3DSA:1.10.340.70:NA				PF17921:Integrase zinc binding domain													-	NA		S3h1G0002724
S3h1G0002725	S3h1T0002725.1	h1SMnG0001836	other	chr1_h1	42317293	42317690	+		non-coding	59	coding	343	0	2	5_prime_incomplete																								-	NA		S3h1G0002725	1	YES			h2SMnT0013053.1	h2SMnT0013053.1|complete introns|100 qcov|99.8 ident|no cds match
S3h1G0002726	S3h1T0002726.1	h1SMnG0001837	other	chr1_h1	42317962	42318737	+		non-coding		non-coding	776	0	1	5_prime_incomplete																								-	NA		S3h1G0002726
S3h1G0002727	S3h1T0002727.1	h1SMcG0001108	other	chr1_h1	42319204	42320263	+	148	coding	148	coding	1060	447	1	complete			Calponin family repeat					PTHR43995:PRE-MRNA-PROCESSING FACTOR 19;PTHR43995:SF1:PRE-MRNA-PROCESSING FACTOR 19			PF08606:Prp19/Pso4-like	Coil:Coil		mobidb-lite:consensus disorder prediction				COG5199@1|root,KOG2046@2759|Eukaryota,3ANFE@33154|Opisthokonta,3C1FH@33208|Metazoa,3DHJT@33213|Bilateria	Z		ko:K20526		KOG2046	PRPF19-like	NA		S3h1G0002727	1	NO	h2SMcT0007968.1	h2SMcT0007968.1|partial(k) introns|100 qcov|96.9 ident|S3h1T0002727.1|partial_in_reference|0.973 ident|0.535 qcov|1 tcov
S3h1G0002728	S3h1T0002728.1	h1SMnG0001838	other	chr1_h1	42320538	42322752	+		non-coding	87	coding	685	0	2	5_prime_incomplete																								-	NA		S3h1G0002728	1	YES			h2SMnT0013051.1	h2SMnT0013051.1|complete introns|100 qcov|98.5 ident|no cds match
S3h1G0002729	S3h1T0002729.1	h1SMcG0001109	hconf	chr1_h1	42327502	42329869	-	643	coding	643	coding	2368	1932	1	complete	HQ141797.1:Vang-1;JN100094.1:vang-1	Vang-like protein	planar dichotomous subdivision of terminal units involved in lung branching morphogenesis	IPR009539	GO:0007275|GO:0016021	TRANSMEMBRANE;CYTOPLASMIC_DOMAIN;NON_CYTOPLASMIC_DOMAIN;CYTOPLASMIC_DOMAIN;NON_CYTOPLASMIC_DOMAIN;CYTOPLASMIC_DOMAIN;TRANSMEMBRANE;TRANSMEMBRANE;TRANSMEMBRANE		PTHR20886:VANG-LIKE PROTEIN;PTHR20886:SF11:VANG-LIKE PROTEIN			PF06638:Strabismus protein			mobidb-lite:consensus disorder prediction;mobidb-lite:consensus disorder prediction;mobidb-lite:consensus disorder prediction				KOG3814@1|root,KOG3814@2759|Eukaryota,38FVM@33154|Opisthokonta,3BBDZ@33208|Metazoa,3CWDM@33213|Bilateria	T	VANGL1	ko:K04510	GO:0000003,GO:0000132,GO:0000278,GO:0000904,GO:0001525,GO:0001569,GO:0001655,GO:0001725,GO:0001738,GO:0001745,GO:0001756,GO:0001822,GO:0001839,GO:0001840,GO:0001841,GO:0001843,GO:0001942,GO:0001944,GO:0001947,GO:0002065,GO:0002066,GO:0003007,GO:0003148,GO:0003149,GO:0003150,GO:0003151,GO:0003206,GO:0003231,GO:0003281,GO:0003347,GO:0003401,GO:0003402,GO:0005109,GO:0005622,GO:0005623,GO:0005737,GO:0005798,GO:0005886,GO:0005911,GO:0006807,GO:0006928,GO:0006935,GO:0007015,GO:0007265,GO:0007266,GO:0007267,GO:0007298,GO:0007369,GO:0007399,GO:0007409,GO:0007417,GO:0007420,GO:0007507,GO:0007517,GO:0008361,GO:0009605,GO:0010769,GO:0010770,GO:0014020,GO:0014022,GO:0014812,GO:0015012,GO:0015629,GO:0016021,GO:0016318,GO:0016323,GO:0016324,GO:0016328,GO:0019953,GO:0021535,GO:0021915,GO:0022007,GO:0030036,GO:0030134,GO:0030165,GO:0030198,GO:0030201,GO:0030323,GO:0030324,GO:0030707,GO:0030902,GO:0030903,GO:0031224,GO:0031323,GO:0031325,GO:0032268,GO:0032270,GO:0032504,GO:0032835,GO:0032874,GO:0032879,GO:0032956,GO:0032989,GO:0032990,GO:0033564,GO:0034645,GO:0035019,GO:0035050,GO:0035787,GO:0035844,GO:0035845,GO:0036342,GO:0036514,GO:0036515,GO:0042060,GO:0042067,GO:0042221,GO:0042461,GO:0042471,GO:0042472,GO:0042633,GO:0043009,GO:0043473,GO:0043507,GO:0043583,GO:0043588,GO:0044085,GO:0044237,GO:0044249,GO:0044260,GO:0044422,GO:0044424,GO:0044425,GO:0044430,GO:0044444,GO:0044446,GO:0044459,GO:0044464,GO:0044703,GO:0045176,GO:0045177,GO:0045197,GO:0045666,GO:0045773,GO:0045813,GO:0045995,GO:0046330,GO:0046530,GO:0048048,GO:0048103,GO:0048105,GO:0048477,GO:0048514,GO:0048546,GO:0048565,GO:0048570,GO:0048644,GO:0048667,GO:0048699,GO:0048749,GO:0048839,GO:0048840,GO:0050921,GO:0051146,GO:0051171,GO:0051173,GO:0051270,GO:0051272,GO:0051674,GO:0051704,GO:0051716,GO:0055002,GO:0055123,GO:0060028,GO:0060030,GO:0060070,GO:0060071,GO:0060113,GO:0060119,GO:0060122,GO:0060187,GO:0060322,GO:0060412,GO:0060425,GO:0060441,GO:0060485,GO:0060488,GO:0060489,GO:0060490,GO:0060541,GO:0060947,GO:0060972,GO:0060976,GO:0060993,GO:0061053,GO:0061341,GO:0061346,GO:0061371,GO:0061564,GO:0070593,GO:0071679,GO:0071704,GO:0071944,GO:0072001,GO:0072006,GO:0072358,GO:0072359,GO:0090102,GO:0090103,GO:0090132,GO:0090162,GO:0090177,GO:0090178,GO:0090179,GO:0097475,GO:0098773,GO:0198738,GO:1901564,GO:1901566,GO:1901576,GO:1902669,GO:1904938,GO:1905114,GO:1905276,GO:1905515	KOG3814	Vang-1	m24	,G,O,:,0,0,0,0,0,0,3,,,G,O,:,0,0,0,0,1,3,2,,,G,O,:,0,0,0,0,2,7,8,,,G,O,:,0,0,0,0,9,0,4,,,G,O,:,0,0,0,1,5,2,5,,,G,O,:,0,0,0,1,5,6,9,,,G,O,:,0,0,0,1,6,5,5,,,G,O,:,0,0,0,1,7,2,5,,,G,O,:,0,0,0,1,7,3,8,,,G,O,:,0,0,0,1,7,4,5,,,G,O,:,0,0,0,1,7,5,6,,,G,O,:,0,0,0,1,8,2,2,,,G,O,:,0,0,0,1,8,3,9,,,G,O,:,0,0,0,1,8,4,0,,,G,O,:,0,0,0,1,8,4,1,,,G,O,:,0,0,0,1,8,4,3,,,G,O,:,0,0,0,1,9,4,2,,,G,O,:,0,0,0,1,9,4,4,,,G,O,:,0,0,0,1,9,4,7,,,G,O,:,0,0,0,2,0,6,5,,,G,O,:,0,0,0,2,0,6,6,,,G,O,:,0,0,0,3,0,0,7,,,G,O,:,0,0,0,3,1,4,8,,,G,O,:,0,0,0,3,1,4,9,,,G,O,:,0,0,0,3,1,5,0,,,G,O,:,0,0,0,3,1,5,1,,,G,O,:,0,0,0,3,2,0,6,,,G,O,:,0,0,0,3,2,3,1,,,G,O,:,0,0,0,3,2,8,1,,,G,O,:,0,0,0,3,3,4,7,,,G,O,:,0,0,0,3,4,0,1,,,G,O,:,0,0,0,3,4,0,2,,,G,O,:,0,0,0,5,1,0,9,,,G,O,:,0,0,0,5,6,2,2,,,G,O,:,0,0,0,5,6,2,3,,,G,O,:,0,0,0,5,7,3,7,,,G,O,:,0,0,0,5,7,9,8,,,G,O,:,0,0,0,5,8,8,6,,,G,O,:,0,0,0,5,9,1,1,,,G,O,:,0,0,0,6,8,0,7,,,G,O,:,0,0,0,6,9,2,8,,,G,O,:,0,0,0,6,9,3,5,,,G,O,:,0,0,0,7,0,1,5,,,G,O,:,0,0,0,7,2,6,5,,,G,O,:,0,0,0,7,2,6,6,,,G,O,:,0,0,0,7,2,6,7,,,G,O,:,0,0,0,7,2,9,8,,,G,O,:,0,0,0,7,3,6,9,,,G,O,:,0,0,0,7,3,9,9,,,G,O,:,0,0,0,7,4,0,9,,,G,O,:,0,0,0,7,4,1,7,,,G,O,:,0,0,0,7,4,2,0,,,G,O,:,0,0,0,7,5,0,7,,,G,O,:,0,0,0,7,5,1,7,,,G,O,:,0,0,0,8,3,6,1,,,G,O,:,0,0,0,9,6,0,5,,,G,O,:,0,0,1,0,7,6,9,,,G,O,:,0,0,1,0,7,7,0,,,G,O,:,0,0,1,4,0,2,0,,,G,O,:,0,0,1,4,0,2,2,,,G,O,:,0,0,1,4,8,1,2,,,G,O,:,0,0,1,5,0,1,2,,,G,O,:,0,0,1,5,6,2,9,,,G,O,:,0,0,1,6,0,2,1,,,G,O,:,0,0,1,6,3,1,8,,,G,O,:,0,0,1,6,3,2,3,,,G,O,:,0,0,1,6,3,2,4,,,G,O,:,0,0,1,6,3,2,8,,,G,O,:,0,0,1,9,9,5,3,,,G,O,:,0,0,2,1,5,3,5,,,G,O,:,0,0,2,1,9,1,5,,,G,O,:,0,0,2,2,0,0,7,,,G,O,:,0,0,3,0,0,3,6,,,G,O,:,0,0,3,0,1,3,4,,,G,O,:,0,0,3,0,1,6,5,,,G,O,:,0,0,3,0,1,9,8,,,G,O,:,0,0,3,0,2,0,1,,,G,O,:,0,0,3,0,3,2,3,,,G,O,:,0,0,3,0,3,2,4,,,G,O,:,0,0,3,0,7,0,7,,,G,O,:,0,0,3,0,9,0,2,,,G,O,:,0,0,3,0,9,0,3,,,G,O,:,0,0,3,1,2,2,4,,,G,O,:,0,0,3,1,3,2,3,,,G,O,:,0,0,3,1,3,2,5,,,G,O,:,0,0,3,2,2,6,8,,,G,O,:,0,0,3,2,2,7,0,,,G,O,:,0,0,3,2,5,0,4,,,G,O,:,0,0,3,2,8,3,5,,,G,O,:,0,0,3,2,8,7,4,,,G,O,:,0,0,3,2,8,7,9,,,G,O,:,0,0,3,2,9,5,6,,,G,O,:,0,0,3,2,9,8,9,,,G,O,:,0,0,3,2,9,9,0,,,G,O,:,0,0,3,3,5,6,4,,,G,O,:,0,0,3,4,6,4,5,,,G,O,:,0,0,3,5,0,1,9,,,G,O,:,0,0,3,5,0,5,0,,,G,O,:,0,0,3,5,7,8,7,,,G,O,:,0,0,3,5,8,4,4,,,G,O,:,0,0,3,5,8,4,5,,,G,O,:,0,0,3,6,3,4,2,,,G,O,:,0,0,3,6,5,1,4,,,G,O,:,0,0,3,6,5,1,5,,,G,O,:,0,0,4,2,0,6,0,,,G,O,:,0,0,4,2,0,6,7,,,G,O,:,0,0,4,2,2,2,1,,,G,O,:,0,0,4,2,4,6,1,,,G,O,:,0,0,4,2,4,7,1,,,G,O,:,0,0,4,2,4,7,2,,,G,O,:,0,0,4,2,6,3,3,,,G,O,:,0,0,4,3,0,0,9,,,G,O,:,0,0,4,3,4,7,3,,,G,O,:,0,0,4,3,5,0,7,,,G,O,:,0,0,4,3,5,8,3,,,G,O,:,0,0,4,3,5,8,8,,,G,O,:,0,0,4,4,0,8,5,,,G,O,:,0,0,4,4,2,3,7,,,G,O,:,0,0,4,4,2,4,9,,,G,O,:,0,0,4,4,2,6,0,,,G,O,:,0,0,4,4,4,2,2,,,G,O,:,0,0,4,4,4,2,4,,,G,O,:,0,0,4,4,4,2,5,,,G,O,:,0,0,4,4,4,3,0,,,G,O,:,0,0,4,4,4,4,4,,,G,O,:,0,0,4,4,4,4,6,,,G,O,:,0,0,4,4,4,5,9,,,G,O,:,0,0,4,4,4,6,4,,,G,O,:,0,0,4,4,7,0,3,,,G,O,:,0,0,4,5,1,7,6,,,G,O,:,0,0,4,5,1,7,7,,,G,O,:,0,0,4,5,1,9,7,,,G,O,:,0,0,4,5,6,6,6,,,G,O,:,0,0,4,5,7,7,3,,,G,O,:,0,0,4,5,8,1,3,,,G,O,:,0,0,4,5,9,9,5,,,G,O,:,0,0,4,6,3,3,0,,,G,O,:,0,0,4,6,5,3,0,,,G,O,:,0,0,4,8,0,4,8,,,G,O,:,0,0,4,8,1,0,3,,,G,O,:,0,0,4,8,1,0,5,,,G,O,:,0,0,4,8,4,7,7,,,G,O,:,0,0,4,8,5,1,4,,,G,O,:,0,0,4,8,5,4,6,,,G,O,:,0,0,4,8,5,6,5,,,G,O,:,0,0,4,8,5,7,0,,,G,O,:,0,0,4,8,6,4,4,,,G,O,:,0,0,4,8,6,6,7,,,G,O,:,0,0,4,8,6,9,9,,,G,O,:,0,0,4,8,7,4,9,,,G,O,:,0,0,4,8,8,3,9,,,G,O,:,0,0,4,8,8,4,0,,,G,O,:,0,0,5,0,9,2,1,,,G,O,:,0,0,5,1,1,4,6,,,G,O,:,0,0,5,1,1,7,1,,,G,O,:,0,0,5,1,1,7,3,,,G,O,:,0,0,5,1,2,7,0,,,G,O,:,0,0,5,1,2,7,2,,,G,O,:,0,0,5,1,6,7,4,,,G,O,:,0,0,5,1,7,0,4,,,G,O,:,0,0,5,1,7,1,6,,,G,O,:,0,0,5,5,0,0,2,,,G,O,:,0,0,5,5,1,2,3,,,G,O,:,0,0,6,0,0,2,8,,,G,O,:,0,0,6,0,0,3,0,,,G,O,:,0,0,6,0,0,7,0,,,G,O,:,0,0,6,0,0,7,1,,,G,O,:,0,0,6,0,1,1,3,,,G,O,:,0,0,6,0,1,1,9,,,G,O,:,0,0,6,0,1,2,2,,,G,O,:,0,0,6,0,1,8,7,,,G,O,:,0,0,6,0,3,2,2,,,G,O,:,0,0,6,0,4,1,2,,,G,O,:,0,0,6,0,4,2,5,,,G,O,:,0,0,6,0,4,4,1,,,G,O,:,0,0,6,0,4,8,5,,,G,O,:,0,0,6,0,4,8,8,,,G,O,:,0,0,6,0,4,8,9,,,G,O,:,0,0,6,0,4,9,0,,,G,O,:,0,0,6,0,5,4,1,,,G,O,:,0,0,6,0,9,4,7,,,G,O,:,0,0,6,0,9,7,2,,,G,O,:,0,0,6,0,9,7,6,,,G,O,:,0,0,6,0,9,9,3,,,G,O,:,0,0,6,1,0,5,3,,,G,O,:,0,0,6,1,3,4,1,,,G,O,:,0,0,6,1,3,4,6,,,G,O,:,0,0,6,1,3,7,1,,,G,O,:,0,0,6,1,5,6,4,,,G,O,:,0,0,7,0,5,9,3,,,G,O,:,0,0,7,1,6,7,9,,,G,O,:,0,0,7,1,7,0,4,,,G,O,:,0,0,7,1,9,4,4,,,G,O,:,0,0,7,2,0,0,1,,,G,O,:,0,0,7,2,0,0,6,,,G,O,:,0,0,7,2,3,5,8,,,G,O,:,0,0,7,2,3,5,9,,,G,O,:,0,0,9,0,1,0,2,,,G,O,:,0,0,9,0,1,0,3,,,G,O,:,0,0,9,0,1,3,2,,,G,O,:,0,0,9,0,1,6,2,,,G,O,:,0,0,9,0,1,7,7,,,G,O,:,0,0,9,0,1,7,8,,,G,O,:,0,0,9,0,1,7,9,,,G,O,:,0,0,9,7,4,7,5,,,G,O,:,0,0,9,8,7,7,3,,,G,O,:,0,1,9,8,7,3,8,,,G,O,:,1,9,0,1,5,6,4,,,G,O,:,1,9,0,1,5,6,6,,,G,O,:,1,9,0,1,5,7,6,,,G,O,:,1,9,0,2,6,6,9,,,G,O,:,1,9,0,4,9,3,8,,,G,O,:,1,9,0,5,1,1,4,,,G,O,:,1,9,0,5,2,7,6,,,G,O,:,1,9,0,5,5,1,5,,,G,O,:,0,0,0,7,2,7,5,|,G,O,:,0,0,1,6,0,2,1,	S3h1G0002729:Vang-1;JN100094.1:vang-1	1	NO	h2SMcT0007967.1	h2SMcT0007967.1|partial(k) introns|100 qcov|99.8 ident|S3h1T0002729.1|perfect_match|0.998 ident|1 qcov|1 tcov
S3h1G0002730	S3h1T0002730.1	h1SMnG0001839	other	chr1_h1	42335179	42336932	+		non-coding	65	coding	1696	0	2	5_prime_incomplete																								ZBED8-like	NA		S3h1G0002730
S3h1G0002731	S3h1T0002731.1	h1SMnG0001840	other	chr1_h1	42343413	42343923	-		non-coding		non-coding	511	0	1	5_prime_incomplete																								-	NA		S3h1G0002731
S3h1G0002732	S3h1T0002732.1	h1SMnG0001841	other	chr1_h1	42354658	42354988	+		non-coding		non-coding	331	0	1	5_prime_incomplete																								-	m22		S3h1G0002732
S3h1G0002733	S3h1T0002733.1	h1SMnG0001842	hconf	chr1_h1	42362103	42362538	+	65	coding	65	coding	345	198	3	complete			endoplasmic reticulum unfolded protein response			CYTOPLASMIC_DOMAIN;TRANSMEMBRANE;NON_CYTOPLASMIC_DOMAIN		PTHR15601:SF20:STRESS-ASSOCIATED ENDOPLASMIC RETICULUM PROTEIN 2;PTHR15601:STRESS ASSOCIATED ENDOPLASMIC RETICULUM PROTEIN SERP1/RAMP4			PF06624:Ribosome associated membrane protein RAMP4							KOG3491@1|root,KOG3491@2759|Eukaryota,3A88U@33154|Opisthokonta,3BUF0@33208|Metazoa,3DARS@33213|Bilateria	U	SERP2		GO:0005622,GO:0005623,GO:0005737,GO:0005783,GO:0006464,GO:0006486,GO:0006807,GO:0007154,GO:0009101,GO:0010033,GO:0012505,GO:0023052,GO:0030968,GO:0034620,GO:0034645,GO:0044237,GO:0044249,GO:0044260,GO:0044267,GO:0044424,GO:0044444,GO:0044464,GO:0070887,GO:0071310,GO:0071704,GO:1901564,GO:1901566,GO:1901576	KOG3491	-	NA	GO:0005622,GO:0005623,GO:0005737,GO:0005783,GO:0006464,GO:0006486,GO:0006807,GO:0007154,GO:0009101,GO:0010033,GO:0012505,GO:0023052,GO:0030968,GO:0034620,GO:0034645,GO:0044237,GO:0044249,GO:0044260,GO:0044267,GO:0044424,GO:0044444,GO:0044464,GO:0070887,GO:0071310,GO:0071704,GO:1901564,GO:1901566,GO:1901576	S3h1G0002733:SERP2	1	YES			h2SMnT0013050.1	h2SMnT0013050.1|complete introns|100 qcov|100 ident|no cds match
S3h1G0002734	S3h1T0002734.1	h1SMnG0001843	other	chr1_h1	42363154	42364726	+		non-coding		non-coding	1573	0	1	5_prime_incomplete																								-	NA		S3h1G0002734
S3h1G0002735	S3h1T0002735.1	h1SMnG0001844	other	chr1_h1	42366578	42366829	+		non-coding	43	coding	252	0	1	5_prime_incomplete																								-	NA		S3h1G0002735
S3h1G0002736	S3h1T0002736.1	h1SMnG0001845	other	chr1_h1	42366959	42379138	+		non-coding		non-coding	333	0	2	5_prime_incomplete																								-	s12		S3h1G0002736	1	YES			h2SMnT0013049.1	h2SMnT0013049.1|complete introns|100 qcov|99.4 ident|no cds match
S3h1G0002738	S3h1T0002738.1	h1SMnG0001847	other	chr1_h1	42405551	42406731	-		non-coding		non-coding	1181	0	1	5_prime_incomplete																								-	NA		S3h1G0002738
S3h1G0002739	S3h1T0002739.1	h1SMnG0001848	other	chr1_h1	42409120	42410284	-		non-coding	42	coding	1165	0	1	5_prime_incomplete																								-	NA		S3h1G0002739
S3h1G0002740	S3h1T0002740.1	h1SMnG0001849	other	chr1_h1	42413935	42414346	-		non-coding		non-coding	348	0	2	5_prime_incomplete																								-	NA		S3h1G0002740	1	YES			h2SMnT0013047.1	h2SMnT0013047.1|complete introns|100 qcov|99.7 ident|no cds match
S3h1G0002741	S3h1T0002741.1	h1SMcG0001111	other	chr1_h1	42416825	42417292	+	116	coding	116	coding	443	351	2	complete																								-	NA		S3h1G0002741	1	YES	h2SMcT0007964.1	h2SMcT0007964.1|complete introns|100 qcov|99.1 ident|S3h1T0002741.1|match|0.993 ident|1 qcov|0.906 tcov
S3h1G0002737	S3h1T0002737.6	h1SMnG0001846	hconf	chr1_h1	42417643	42425189	-	809	coding	809	coding	2661	2430	8	complete		Ribonucleotide reductase large subunit, C-terminal	ribonucleoside-diphosphate reductase activity	IPR000788	GO:0006260		G3DSA:3.20.70.20:NA	PTHR11573:RIBONUCLEOSIDE-DIPHOSPHATE REDUCTASE LARGE CHAIN	PS51161:ATP-cone domain profile.	SSF51998:PFL-like glycyl radical enzymes;SSF48168:R1 subunit of ribonucleotide reductase, N-terminal domain	PF02867:Ribonucleotide reductase, barrel domain;PF00317:Ribonucleotide reductase, all-alpha domain;PF03477:ATP cone domain		cd01679:RNR_I		PS00089:Ribonucleotide reductase large subunit signature.		PR01183:Ribonucleotide reductase large chain signature;PR01183:Ribonucleotide reductase large chain signature;PR01183:Ribonucleotide reductase large chain signature;PR01183:Ribonucleotide reductase large chain signature;PR01183:Ribonucleotide reductase large chain signature;PR01183:Ribonucleotide reductase large chain signature	COG0209@1|root,KOG1112@2759|Eukaryota,38B81@33154|Opisthokonta,3B9IQ@33208|Metazoa,3CUAM@33213|Bilateria	F	RRM1	ko:K10807	GO:0004748,GO:0005622,GO:0005623,GO:0005634,GO:0005635,GO:0005737,GO:0005829,GO:0005971,GO:0006725,GO:0006807,GO:0006919,GO:0009263,GO:0009888,GO:0010941,GO:0010942,GO:0012505,GO:0017076,GO:0018130,GO:0019438,GO:0031323,GO:0031325,GO:0031975,GO:0032268,GO:0032270,GO:0034641,GO:0036477,GO:0042060,GO:0042246,GO:0042802,GO:0042995,GO:0043025,GO:0043065,GO:0043280,GO:0043281,GO:0044085,GO:0044237,GO:0044249,GO:0044271,GO:0044422,GO:0044424,GO:0044428,GO:0044444,GO:0044445,GO:0044446,GO:0044464,GO:0046483,GO:0051171,GO:0051173,GO:0051290,GO:0055114,GO:0071704,GO:0097458,GO:0097718,GO:1901360,GO:1901362,GO:1901576,GO:2001056	KOG1112	-	NA	,G,O,:,0,0,0,4,7,4,8,,,G,O,:,0,0,0,5,6,2,2,,,G,O,:,0,0,0,5,6,2,3,,,G,O,:,0,0,0,5,6,3,4,,,G,O,:,0,0,0,5,6,3,5,,,G,O,:,0,0,0,5,7,3,7,,,G,O,:,0,0,0,5,8,2,9,,,G,O,:,0,0,0,5,9,7,1,,,G,O,:,0,0,0,6,7,2,5,,,G,O,:,0,0,0,6,8,0,7,,,G,O,:,0,0,0,6,9,1,9,,,G,O,:,0,0,0,9,2,6,3,,,G,O,:,0,0,0,9,8,8,8,,,G,O,:,0,0,1,0,9,4,1,,,G,O,:,0,0,1,0,9,4,2,,,G,O,:,0,0,1,2,5,0,5,,,G,O,:,0,0,1,7,0,7,6,,,G,O,:,0,0,1,8,1,3,0,,,G,O,:,0,0,1,9,4,3,8,,,G,O,:,0,0,3,1,3,2,3,,,G,O,:,0,0,3,1,3,2,5,,,G,O,:,0,0,3,1,9,7,5,,,G,O,:,0,0,3,2,2,6,8,,,G,O,:,0,0,3,2,2,7,0,,,G,O,:,0,0,3,4,6,4,1,,,G,O,:,0,0,3,6,4,7,7,,,G,O,:,0,0,4,2,0,6,0,,,G,O,:,0,0,4,2,2,4,6,,,G,O,:,0,0,4,2,8,0,2,,,G,O,:,0,0,4,2,9,9,5,,,G,O,:,0,0,4,3,0,2,5,,,G,O,:,0,0,4,3,0,6,5,,,G,O,:,0,0,4,3,2,8,0,,,G,O,:,0,0,4,3,2,8,1,,,G,O,:,0,0,4,4,0,8,5,,,G,O,:,0,0,4,4,2,3,7,,,G,O,:,0,0,4,4,2,4,9,,,G,O,:,0,0,4,4,2,7,1,,,G,O,:,0,0,4,4,4,2,2,,,G,O,:,0,0,4,4,4,2,4,,,G,O,:,0,0,4,4,4,2,8,,,G,O,:,0,0,4,4,4,4,4,,,G,O,:,0,0,4,4,4,4,5,,,G,O,:,0,0,4,4,4,4,6,,,G,O,:,0,0,4,4,4,6,4,,,G,O,:,0,0,4,6,4,8,3,,,G,O,:,0,0,5,1,1,7,1,,,G,O,:,0,0,5,1,1,7,3,,,G,O,:,0,0,5,1,2,9,0,,,G,O,:,0,0,5,5,1,1,4,,,G,O,:,0,0,7,1,7,0,4,,,G,O,:,0,0,9,7,4,5,8,,,G,O,:,0,0,9,7,7,1,8,,,G,O,:,1,9,0,1,3,6,0,,,G,O,:,1,9,0,1,3,6,2,,,G,O,:,1,9,0,1,5,7,6,,,G,O,:,2,0,0,1,0,5,6,,,G,O,:,0,0,0,6,2,6,0,	S3h1G0002737:RRM1	9	YES	h2SMcT0007963.1;h2SMcT0007963.2;h2SMcT0007965.1;h2SMcT0007965.2	h2SMcT0007963.1|complete introns|100 qcov|99.8 ident|S3h1T0002737.6|perfect_match|0.997 ident|1 qcov|1 tcov;h2SMcT0007963.2|partial(m) introns|100 qcov|99.8 ident|S3h1T0002737.6|partial_in_query|0.997 ident|1 qcov|0.89 tcov;h2SMcT0007965.1|partial(j) introns|100 qcov|99.9 ident|S3h1T0002737.4|partial_in_query|1 ident|1 qcov|0.367 tcov;h2SMcT0007965.2|complete introns|100 qcov|99.9 ident|S3h1T0002737.3|perfect_match|1 ident|1 qcov|1 tcov	h2SMnT0010840.1;h2SMnT0013046.1;h2SMnT0013048.1;h2SMnT0013048.2;h2SMnT0013048.3	h2SMnT0010840.1|partial(x) introns|98 qcov|96.8 ident|no cds match;h2SMnT0013046.1|partial(x) introns|100 qcov|99.9 ident|no cds match;h2SMnT0013048.1|complete introns|100 qcov|99.5 ident|no cds match;h2SMnT0013048.2|complete introns|100 qcov|99.6 ident|no cds match;h2SMnT0013048.3|complete introns|100 qcov|95.7 ident|no cds match
S3h1G0002742	S3h1T0002742.2	h1SMcG0001112	hconf	chr1_h1	42443181	42445671	-	528	coding	528	coding	1732	1587	9	complete		Phosphate transporter	Sodium-phosphate symporter which plays a fundamental housekeeping role in phosphate transport	IPR001204	GO:0005315|GO:0006817|GO:0016020	CYTOPLASMIC_DOMAIN;TRANSMEMBRANE;CYTOPLASMIC_DOMAIN;TRANSMEMBRANE;CYTOPLASMIC_DOMAIN;TRANSMEMBRANE;TRANSMEMBRANE;TRANSMEMBRANE;NON_CYTOPLASMIC_DOMAIN;CYTOPLASMIC_DOMAIN;NON_CYTOPLASMIC_DOMAIN;NON_CYTOPLASMIC_DOMAIN;CYTOPLASMIC_DOMAIN;TRANSMEMBRANE;TRANSMEMBRANE;NON_CYTOPLASMIC_DOMAIN;CYTOPLASMIC_DOMAIN;TRANSMEMBRANE;NON_CYTOPLASMIC_DOMAIN;TRANSMEMBRANE;NON_CYTOPLASMIC_DOMAIN;TRANSMEMBRANE;TRANSMEMBRANE		PTHR11101:SF46:SODIUM-DEPENDENT PHOSPHATE TRANSPORTER 1;PTHR11101:PHOSPHATE TRANSPORTER;PTHR11101:SF46:SODIUM-DEPENDENT PHOSPHATE TRANSPORTER 1;PTHR11101:PHOSPHATE TRANSPORTER			PF01384:Phosphate transporter family							COG0306@1|root,KOG2493@2759|Eukaryota,38HXZ@33154|Opisthokonta,3BAM9@33208|Metazoa,3CRGE@33213|Bilateria,41TUJ@6656|Arthropoda	P	SLC20A2	ko:K14640	GO:0005316,GO:0005623,GO:0005886,GO:0005887,GO:0006796,GO:0007154,GO:0007165,GO:0007275,GO:0008509,GO:0015077,GO:0015114,GO:0015319,GO:0015321,GO:0015672,GO:0016021,GO:0023052,GO:0031214,GO:0031224,GO:0031226,GO:0035435,GO:0035725,GO:0038023,GO:0044237,GO:0044341,GO:0044425,GO:0044459,GO:0044464,GO:0048513,GO:0048731,GO:0051716,GO:0071944,GO:0098656	KOG2493	slc20a-2 (slc20a-2)	m23	,G,O,:,0,0,0,5,3,1,6,,,G,O,:,0,0,0,5,6,2,3,,,G,O,:,0,0,0,5,8,8,6,,,G,O,:,0,0,0,5,8,8,7,,,G,O,:,0,0,0,6,7,9,6,,,G,O,:,0,0,0,7,1,5,4,,,G,O,:,0,0,0,7,1,6,5,,,G,O,:,0,0,0,7,2,7,5,,,G,O,:,0,0,0,8,5,0,9,,,G,O,:,0,0,1,5,0,7,7,,,G,O,:,0,0,1,5,1,1,4,,,G,O,:,0,0,1,5,3,1,9,,,G,O,:,0,0,1,5,3,2,1,,,G,O,:,0,0,1,5,6,7,2,,,G,O,:,0,0,1,6,0,2,1,,,G,O,:,0,0,2,3,0,5,2,,,G,O,:,0,0,3,1,2,1,4,,,G,O,:,0,0,3,1,2,2,4,,,G,O,:,0,0,3,1,2,2,6,,,G,O,:,0,0,3,5,4,3,5,,,G,O,:,0,0,3,5,7,2,5,,,G,O,:,0,0,3,8,0,2,3,,,G,O,:,0,0,4,4,2,3,7,,,G,O,:,0,0,4,4,3,4,1,,,G,O,:,0,0,4,4,4,2,5,,,G,O,:,0,0,4,4,4,5,9,,,G,O,:,0,0,4,4,4,6,4,,,G,O,:,0,0,4,8,5,1,3,,,G,O,:,0,0,4,8,7,3,1,,,G,O,:,0,0,5,1,7,1,6,,,G,O,:,0,0,7,1,9,4,4,,,G,O,:,0,0,9,8,6,5,6,,,G,O,:,0,0,0,5,3,1,5,|,G,O,:,0,0,0,6,8,1,7,|,G,O,:,0,0,1,6,0,2,0,	S3h1G0002742:SLC20A2	2	YES	h2SMcT0007962.1;h2SMcT0007962.2	h2SMcT0007962.1|complete introns|100 qcov|99.2 ident|S3h1T0002742.1|perfect_match|0.988 ident|1 qcov|1 tcov;h2SMcT0007962.2|complete introns|100 qcov|99.4 ident|S3h1T0002742.2|perfect_match|0.993 ident|1 qcov|1 tcov
S3h1G0002743	S3h1T0002743.1	h1SMcG0001113	hconf	chr1_h1	42452234	42454471	-	508	coding	508	coding	1608	1527	10	complete	KT163595.1:slc20a-2	Phosphate transporter	inorganic phosphate transmembrane transporter activity	IPR001204	GO:0005315|GO:0006817|GO:0016020	NON_CYTOPLASMIC_DOMAIN;TRANSMEMBRANE;TRANSMEMBRANE;CYTOPLASMIC_DOMAIN;TRANSMEMBRANE;CYTOPLASMIC_DOMAIN;TRANSMEMBRANE;NON_CYTOPLASMIC_DOMAIN;NON_CYTOPLASMIC_DOMAIN;TRANSMEMBRANE;NON_CYTOPLASMIC_DOMAIN;TRANSMEMBRANE;NON_CYTOPLASMIC_DOMAIN;CYTOPLASMIC_DOMAIN;CYTOPLASMIC_DOMAIN;NON_CYTOPLASMIC_DOMAIN;CYTOPLASMIC_DOMAIN;TRANSMEMBRANE;CYTOPLASMIC_DOMAIN;TRANSMEMBRANE;TRANSMEMBRANE;TRANSMEMBRANE;TRANSMEMBRANE		PTHR11101:SF46:SODIUM-DEPENDENT PHOSPHATE TRANSPORTER 1;PTHR11101:PHOSPHATE TRANSPORTER;PTHR11101:PHOSPHATE TRANSPORTER;PTHR11101:SF46:SODIUM-DEPENDENT PHOSPHATE TRANSPORTER 1			PF01384:Phosphate transporter family							COG0306@1|root,KOG2493@2759|Eukaryota,38HXZ@33154|Opisthokonta,3BAM9@33208|Metazoa,3CRGE@33213|Bilateria	P	SLC20A2	ko:K14640	GO:0005316,GO:0005623,GO:0005886,GO:0005887,GO:0006796,GO:0007154,GO:0007165,GO:0007275,GO:0008509,GO:0015077,GO:0015114,GO:0015319,GO:0015321,GO:0015672,GO:0016021,GO:0023052,GO:0031214,GO:0031224,GO:0031226,GO:0035435,GO:0035725,GO:0038023,GO:0044237,GO:0044341,GO:0044425,GO:0044459,GO:0044464,GO:0048513,GO:0048731,GO:0051716,GO:0071944,GO:0098656	KOG2493	SLC20A2-like	NA	,G,O,:,0,0,0,5,3,1,6,,,G,O,:,0,0,0,5,6,2,3,,,G,O,:,0,0,0,5,8,8,6,,,G,O,:,0,0,0,5,8,8,7,,,G,O,:,0,0,0,6,7,9,6,,,G,O,:,0,0,0,7,1,5,4,,,G,O,:,0,0,0,7,1,6,5,,,G,O,:,0,0,0,7,2,7,5,,,G,O,:,0,0,0,8,5,0,9,,,G,O,:,0,0,1,5,0,7,7,,,G,O,:,0,0,1,5,1,1,4,,,G,O,:,0,0,1,5,3,1,9,,,G,O,:,0,0,1,5,3,2,1,,,G,O,:,0,0,1,5,6,7,2,,,G,O,:,0,0,1,6,0,2,1,,,G,O,:,0,0,2,3,0,5,2,,,G,O,:,0,0,3,1,2,1,4,,,G,O,:,0,0,3,1,2,2,4,,,G,O,:,0,0,3,1,2,2,6,,,G,O,:,0,0,3,5,4,3,5,,,G,O,:,0,0,3,5,7,2,5,,,G,O,:,0,0,3,8,0,2,3,,,G,O,:,0,0,4,4,2,3,7,,,G,O,:,0,0,4,4,3,4,1,,,G,O,:,0,0,4,4,4,2,5,,,G,O,:,0,0,4,4,4,5,9,,,G,O,:,0,0,4,4,4,6,4,,,G,O,:,0,0,4,8,5,1,3,,,G,O,:,0,0,4,8,7,3,1,,,G,O,:,0,0,5,1,7,1,6,,,G,O,:,0,0,7,1,9,4,4,,,G,O,:,0,0,9,8,6,5,6,,,G,O,:,0,0,0,5,3,1,5,|,G,O,:,0,0,0,6,8,1,7,|,G,O,:,0,0,1,6,0,2,0,	S3h1G0002743:slc20a-2
S3h1G0002744	S3h1T0002744.1	h1SMnG0001850	other	chr1_h1	42484147	42484456	-		non-coding		non-coding	310	0	1	5_prime_incomplete																								-	NA		S3h1G0002744	1	NO			h2SMnT0013044.1	h2SMnT0013044.1|partial(k) introns|100 qcov|99.7 ident|no cds match
S3h1G0002745	S3h1T0002745.1	liftover_schMedS3h2__h2SMcT0007961.1__chr1_h1-42511889-42514188		chr1_h1	42511890	42514188	-		non-coding	503	coding	1609	0	10	5_prime_incomplete																											S3h1G0002745	3	YES			h2SMcT0007959.1;h2SMcT0007960.1;h2SMcT0007961.1	h2SMcT0007959.1|complete introns|99.9 qcov|99.2 ident|no cds match;h2SMcT0007960.1|partial(c) introns|97 qcov|98.6 ident|no cds match;h2SMcT0007961.1|complete introns|100 qcov|98.1 ident|no cds match
S3h1G0002746	S3h1T0002746.2	h1SMnG0001851	hconf	chr1_h1	42545518	42600757	-	431	coding	431	coding	1500	1296	10	complete			biological adhesion			NON_CYTOPLASMIC_DOMAIN;SIGNAL_PEPTIDE_H_REGION;SIGNAL_PEPTIDE_N_REGION;SIGNAL_PEPTIDE_C_REGION;SIGNAL_PEPTIDE;CYTOPLASMIC_DOMAIN;TRANSMEMBRANE	G3DSA:2.60.40.10:Immunoglobulins;G3DSA:2.60.40.10:Immunoglobulins;G3DSA:2.60.40.10:Immunoglobulins	PTHR42757:IGLON FAMILY OF IMMUNOGLOBULIN SUPERFAMILY-RELATED;PTHR42757:SF9:NEUROTRIMIN	PS50835:Ig-like domain profile.;PS50835:Ig-like domain profile.;PS50835:Ig-like domain profile.	SSF48726:Immunoglobulin;SSF48726:Immunoglobulin;SSF48726:Immunoglobulin	PF13927:Immunoglobulin domain		cd00096:Ig;cd00096:Ig	mobidb-lite:consensus disorder prediction		SM00408:igc2_5;SM00408:igc2_5;SM00409:IG_3c;SM00409:IG_3c;SM00409:IG_3c		KOG3510@1|root,KOG3510@2759|Eukaryota,39RYB@33154|Opisthokonta,3BEBW@33208|Metazoa	T	LSAMP	ko:K06772,ko:K06773,ko:K06774	GO:0005576,GO:0005615,GO:0005622,GO:0005623,GO:0005737,GO:0005829,GO:0005886,GO:0005887,GO:0005918,GO:0007155,GO:0007275,GO:0007399,GO:0007417,GO:0007420,GO:0008038,GO:0009605,GO:0009725,GO:0009986,GO:0010033,GO:0010977,GO:0016021,GO:0019991,GO:0021549,GO:0022037,GO:0022610,GO:0030182,GO:0030424,GO:0030902,GO:0031224,GO:0031226,GO:0032355,GO:0035641,GO:0042332,GO:0043296,GO:0043297,GO:0044085,GO:0044421,GO:0044424,GO:0044425,GO:0044444,GO:0044459,GO:0044464,GO:0045665,GO:0048471,GO:0048666,GO:0048699,GO:0050768,GO:0050808,GO:0060076,GO:0060322,GO:0071944,GO:0097458	KOG3510	-	NA	GO:0005576,GO:0005615,GO:0005622,GO:0005623,GO:0005737,GO:0005829,GO:0005886,GO:0005887,GO:0005918,GO:0007155,GO:0007275,GO:0007399,GO:0007417,GO:0007420,GO:0008038,GO:0009605,GO:0009725,GO:0009986,GO:0010033,GO:0010977,GO:0016021,GO:0019991,GO:0021549,GO:0022037,GO:0022610,GO:0030182,GO:0030424,GO:0030902,GO:0031224,GO:0031226,GO:0032355,GO:0035641,GO:0042332,GO:0043296,GO:0043297,GO:0044085,GO:0044421,GO:0044424,GO:0044425,GO:0044444,GO:0044459,GO:0044464,GO:0045665,GO:0048471,GO:0048666,GO:0048699,GO:0050768,GO:0050808,GO:0060076,GO:0060322,GO:0071944,GO:0097458	S3h1G0002746:LSAMP	3	YES	h2SMcT0007958.1	h2SMcT0007958.1|complete introns|100 qcov|99.6 ident|S3h1T0002746.2|perfect_match|0.997 ident|1 qcov|1 tcov	h2SMcT0007959.1;h2SMnT0013043.1	h2SMcT0007959.1|partial(i) introns|99.9 qcov|99.3 ident|no cds match;h2SMnT0013043.1|complete introns|100 qcov|98 ident|no cds match
S3h1G0002747	S3h1T0002747.1	h1SMnG0001852	hconf	chr1_h1	42554920	42555547	-		non-coding	106	coding	419	0	2	5_prime_incomplete																								SLC20A2-like	NA		S3h1G0002747	2	NO			h2SMcT0007960.1;h2SMcT0007961.1	h2SMcT0007960.1|partial(k) introns|97 qcov|98.5 ident|no cds match;h2SMcT0007961.1|partial(k) introns|100 qcov|98.1 ident|no cds match
S3h1G0002748	S3h1T0002748.1	h1SMnG0001853	other	chr1_h1	42612546	42613324	+		non-coding		non-coding	779	0	1	5_prime_incomplete																								-	NA		S3h1G0002748	1	NO			h2SMnT0013042.1	h2SMnT0013042.1|partial(c) introns|100 qcov|97.8 ident|no cds match
S3h1G0002749	S3h1T0002749.1	h1SMcG0001115	hconf	chr1_h1	42637301	42642546	+	1435	coding	1435	coding	4485	4308	3	complete		Trm3/ TARBP1, C-terminal	TAR (HIV-1) RNA binding protein 1	IPR044748	GO:0016423|GO:0030488		G3DSA:3.40.1280.10:NA	PTHR12029:SF11:METHYLTRANSFERASE TARBP1-RELATED;PTHR12029:RNA METHYLTRANSFERASE		SSF75217:alpha/beta knot	PF00588:SpoU rRNA Methylase family		cd18091:SpoU-like_TRM3-like					COG0566@1|root,KOG0839@2759|Eukaryota,38BTF@33154|Opisthokonta,3BAJP@33208|Metazoa,3CT1I@33213|Bilateria	A		ko:K15333	GO:0000451,GO:0000453,GO:0006725,GO:0006807,GO:0010467,GO:0016423,GO:0030488,GO:0034470,GO:0034641,GO:0034660,GO:0042254,GO:0044237,GO:0044260,GO:0046483,GO:0070039,GO:0071704,GO:1901360	KOG0839	-	NA	,G,O,:,0,0,0,0,4,5,1,,,G,O,:,0,0,0,0,4,5,3,,,G,O,:,0,0,0,6,7,2,5,,,G,O,:,0,0,0,6,8,0,7,,,G,O,:,0,0,1,0,4,6,7,,,G,O,:,0,0,1,6,4,2,3,,,G,O,:,0,0,3,0,4,8,8,,,G,O,:,0,0,3,4,4,7,0,,,G,O,:,0,0,3,4,6,4,1,,,G,O,:,0,0,3,4,6,6,0,,,G,O,:,0,0,4,2,2,5,4,,,G,O,:,0,0,4,4,2,3,7,,,G,O,:,0,0,4,4,2,6,0,,,G,O,:,0,0,4,6,4,8,3,,,G,O,:,0,0,7,0,0,3,9,,,G,O,:,0,0,7,1,7,0,4,,,G,O,:,1,9,0,1,3,6,0,,,G,O,:,0,0,1,6,4,2,3,|,G,O,:,0,0,3,0,4,8,8,	S3h1G0002749:Trm3/_TARBP1,_C-terminal	1	YES	h2SMcT0007957.1	h2SMcT0007957.1|complete introns|100 qcov|99.4 ident|S3h1T0002749.1|perfect_match|0.994 ident|1 qcov|1 tcov
S3h1G0002750	S3h1T0002750.1	h1SMnG0001854	other	chr1_h1	42658049	42658849	+		non-coding	97	coding	801	0	1	5_prime_incomplete																								-	NA		S3h1G0002750	1	NO			h2SMnT0012076.1	h2SMnT0012076.1|partial(o) introns|99.4 qcov|96.3 ident|no cds match
S3h1G0002751	S3h1T0002751.3	h1SMcG0001116	hconf	chr1_h1	42666613	42708537	+	471	coding	471	coding	1671	1416	10	complete	KT163594.1:slc20a-1	Phosphate transporter	inorganic phosphate transmembrane transporter activity	IPR001204	GO:0005315|GO:0006817|GO:0016020	NON_CYTOPLASMIC_DOMAIN;CYTOPLASMIC_DOMAIN;TRANSMEMBRANE;CYTOPLASMIC_DOMAIN;NON_CYTOPLASMIC_DOMAIN;TRANSMEMBRANE;TRANSMEMBRANE;TRANSMEMBRANE;TRANSMEMBRANE;TRANSMEMBRANE;CYTOPLASMIC_DOMAIN;CYTOPLASMIC_DOMAIN;TRANSMEMBRANE;NON_CYTOPLASMIC_DOMAIN;TRANSMEMBRANE;TRANSMEMBRANE;CYTOPLASMIC_DOMAIN;NON_CYTOPLASMIC_DOMAIN;NON_CYTOPLASMIC_DOMAIN		PTHR11101:SF46:SODIUM-DEPENDENT PHOSPHATE TRANSPORTER 1;PTHR11101:SF46:SODIUM-DEPENDENT PHOSPHATE TRANSPORTER 1;PTHR11101:PHOSPHATE TRANSPORTER;PTHR11101:PHOSPHATE TRANSPORTER			PF01384:Phosphate transporter family							COG0306@1|root,KOG2493@2759|Eukaryota,38HXZ@33154|Opisthokonta,3BAM9@33208|Metazoa,3CRGE@33213|Bilateria	P	SLC20A2	ko:K14640	GO:0005316,GO:0005623,GO:0005886,GO:0005887,GO:0006796,GO:0007154,GO:0007165,GO:0007275,GO:0008509,GO:0015077,GO:0015114,GO:0015319,GO:0015321,GO:0015672,GO:0016021,GO:0023052,GO:0031214,GO:0031224,GO:0031226,GO:0035435,GO:0035725,GO:0038023,GO:0044237,GO:0044341,GO:0044425,GO:0044459,GO:0044464,GO:0048513,GO:0048731,GO:0051716,GO:0071944,GO:0098656	KOG2493	slc20a-1 (slc20a-1)	NA	,G,O,:,0,0,0,5,3,1,6,,,G,O,:,0,0,0,5,6,2,3,,,G,O,:,0,0,0,5,8,8,6,,,G,O,:,0,0,0,5,8,8,7,,,G,O,:,0,0,0,6,7,9,6,,,G,O,:,0,0,0,7,1,5,4,,,G,O,:,0,0,0,7,1,6,5,,,G,O,:,0,0,0,7,2,7,5,,,G,O,:,0,0,0,8,5,0,9,,,G,O,:,0,0,1,5,0,7,7,,,G,O,:,0,0,1,5,1,1,4,,,G,O,:,0,0,1,5,3,1,9,,,G,O,:,0,0,1,5,3,2,1,,,G,O,:,0,0,1,5,6,7,2,,,G,O,:,0,0,1,6,0,2,1,,,G,O,:,0,0,2,3,0,5,2,,,G,O,:,0,0,3,1,2,1,4,,,G,O,:,0,0,3,1,2,2,4,,,G,O,:,0,0,3,1,2,2,6,,,G,O,:,0,0,3,5,4,3,5,,,G,O,:,0,0,3,5,7,2,5,,,G,O,:,0,0,3,8,0,2,3,,,G,O,:,0,0,4,4,2,3,7,,,G,O,:,0,0,4,4,3,4,1,,,G,O,:,0,0,4,4,4,2,5,,,G,O,:,0,0,4,4,4,5,9,,,G,O,:,0,0,4,4,4,6,4,,,G,O,:,0,0,4,8,5,1,3,,,G,O,:,0,0,4,8,7,3,1,,,G,O,:,0,0,5,1,7,1,6,,,G,O,:,0,0,7,1,9,4,4,,,G,O,:,0,0,9,8,6,5,6,,,G,O,:,0,0,0,5,3,1,5,|,G,O,:,0,0,0,6,8,1,7,|,G,O,:,0,0,1,6,0,2,0,	S3h1G0002751:slc20a-1	4	YES	h2SMcT0007956.1;h2SMcT0007956.2;h2SMcT0007956.3;h2SMcT0007956.4	h2SMcT0007956.1|partial(j) introns|100 qcov|99.1 ident|S3h1T0002751.2|match|0.982 ident|0.926 qcov|0.999 tcov;h2SMcT0007956.2|complete introns|100 qcov|99.9 ident|S3h1T0002751.4|perfect_match|0.999 ident|1 qcov|1 tcov;h2SMcT0007956.3|complete introns|100 qcov|99.8 ident|S3h1T0002751.3|perfect_match|0.998 ident|1 qcov|1 tcov;h2SMcT0007956.4|complete introns|100 qcov|99.8 ident|S3h1T0002751.1|perfect_match|0.998 ident|1 qcov|1 tcov
S3h1G0002752	S3h1T0002752.1	h1SMcG0001117	hconf	chr1_h1	42727814	42750619	+	284	coding	284	coding	1031	855	5	complete			PMP-22/EMP/MP20/Claudin family			NON_CYTOPLASMIC_DOMAIN;CYTOPLASMIC_DOMAIN;TRANSMEMBRANE;TRANSMEMBRANE;TRANSMEMBRANE;CYTOPLASMIC_DOMAIN;CYTOPLASMIC_DOMAIN;NON_CYTOPLASMIC_DOMAIN;TRANSMEMBRANE	G3DSA:1.20.140.150:NA	PTHR10671:EPITHELIAL MEMBRANE PROTEIN-RELATED;PTHR10671:SF82:FI18012P1			PF13903:PMP-22/EMP/MP20/Claudin tight junction							2APXQ@1|root,2RZHR@2759|Eukaryota,3A244@33154|Opisthokonta,3BQJD@33208|Metazoa,3D74R@33213|Bilateria,41Z7D@6656|Arthropoda,3SMQB@50557|Insecta	S				2RZHR	-	m24		S3h1G0002752	3	YES	h2SMcT0007955.1;h2SMcT0007955.2;h2SMcT0007955.3	h2SMcT0007955.1|complete introns|100 qcov|99.6 ident|S3h1T0002752.2|perfect_match|0.995 ident|1 qcov|1 tcov;h2SMcT0007955.2|partial(j) introns|100 qcov|99.7 ident|S3h1T0002752.1|match|0.993 ident|0.985 qcov|0.905 tcov;h2SMcT0007955.3|complete introns|100 qcov|99.7 ident|S3h1T0002752.1|perfect_match|0.996 ident|1 qcov|1 tcov
S3h1G0002753	S3h1T0002753.1	h1SMnG0001855	other	chr1_h1	42733268	42733942	-		non-coding		non-coding	627	0	2	5_prime_incomplete																								-	NA		S3h1G0002753	1	YES			h2SMnT0013040.1	h2SMnT0013040.1|complete introns|100 qcov|98.6 ident|no cds match
S3h1G0002754	S3h1T0002754.2	h1SMcG0001118	hconf	chr1_h1	42752284	42765128	+	510	coding	510	coding	1830	1533	9	complete			calcium ion binding			SIGNAL_PEPTIDE_H_REGION;NON_CYTOPLASMIC_DOMAIN;CYTOPLASMIC_DOMAIN;SIGNAL_PEPTIDE_C_REGION;TRANSMEMBRANE;SIGNAL_PEPTIDE_N_REGION;SIGNAL_PEPTIDE	G3DSA:2.10.25.140:NA		PS50026:EGF-like domain profile.				cd00054:EGF_CA		PS01186:EGF-like domain signature 2.;PS00022:EGF-like domain signature 1.	SM00051:dsl11		KOG1217@1|root,KOG1217@2759|Eukaryota	O	egas-3			KOG1217	egas-3-like	m15		S3h1G0002754:egas-3	2	YES	h2SMcT0007954.1;h2SMcT0007954.2	h2SMcT0007954.1|complete introns|100 qcov|99.4 ident|S3h1T0002754.2|perfect_match|0.994 ident|1 qcov|1 tcov;h2SMcT0007954.2|partial(k) introns|100 qcov|99.4 ident|S3h1T0002754.2|perfect_match|0.982 ident|1 qcov|1 tcov
S3h1G0002755	S3h1T0002755.1	h1SMnG0001857	other	chr1_h1	42770266	42776436	+		non-coding	87	coding	664	0	2	5_prime_incomplete																								-	NA		S3h1G0002755	1	YES			h2SMnT0013038.1	h2SMnT0013038.1|complete introns|100 qcov|99 ident|no cds match
S3h1G0002756	S3h1T0002756.1	h1SMnG0001858	other	chr1_h1	42774600	42774958	-		non-coding		non-coding	359	0	1	5_prime_incomplete																								-	NA		S3h1G0002756	1	NO			h2SMnT0013039.1	h2SMnT0013039.1|partial(c) introns|100 qcov|99.4 ident|no cds match
S3h1G0002757	S3h1T0002757.1	h1SMcG0001119	hconf	chr1_h1	42777236	42788038	+	131	coding	131	coding	922	396	6	complete			Mediates both low-affinity uptake and efflux of sugar across the membrane			NON_CYTOPLASMIC_DOMAIN;NON_CYTOPLASMIC_DOMAIN;CYTOPLASMIC_DOMAIN;TRANSMEMBRANE;TRANSMEMBRANE;TRANSMEMBRANE;CYTOPLASMIC_DOMAIN;CYTOPLASMIC_DOMAIN;TRANSMEMBRANE	G3DSA:1.20.1280.290:NA	PTHR10791:SF44:BIDIRECTIONAL SUGAR TRANSPORTER SWEET1;PTHR10791:RAG1-ACTIVATING PROTEIN 1			PF03083:Sugar efflux transporter for intercellular exchange							KOG1623@1|root,KOG1623@2759|Eukaryota,37HIQ@33090|Viridiplantae,3GBIV@35493|Streptophyta,4JGIR@91835|fabids	U		ko:K15382	GO:0005623,GO:0005886,GO:0005887,GO:0016021,GO:0031224,GO:0031226,GO:0034219,GO:0044425,GO:0044459,GO:0044464,GO:0051119,GO:0071702,GO:0071944	KOG1623	swt-4-like	NA	GO:0005623,GO:0005886,GO:0005887,GO:0016021,GO:0031224,GO:0031226,GO:0034219,GO:0044425,GO:0044459,GO:0044464,GO:0051119,GO:0071702,GO:0071944	S3h1G0002757	2	YES	h2SMcT0007953.1;h2SMcT0007953.2	h2SMcT0007953.1|complete introns|100 qcov|99.6 ident|S3h1T0002757.2|partial_in_reference|0.997 ident|0.595 qcov|1 tcov;h2SMcT0007953.2|complete introns|100 qcov|99.8 ident|S3h1T0002757.1|partial_in_reference|0.997 ident|0.597 qcov|1 tcov
S3h1G0002758	S3h1T0002758.1	h1SMnG0001859	other	chr1_h1	42794052	42795594	+		non-coding		non-coding	1543	0	1	5_prime_incomplete																								-	m51		S3h1G0002758	1	NO			h2SMnT0013037.1	h2SMnT0013037.1|partial(k) introns|100 qcov|98 ident|no cds match
S3h1G0002759	S3h1T0002759.1	h1SMcG0001120	hconf	chr1_h1	42799817	42818238	+	504	coding	504	coding	1732	1515	4	complete																								-	m24		S3h1G0002759	1	YES	h2SMcT0007952.1	h2SMcT0007952.1|complete introns|100 qcov|99 ident|S3h1T0002759.1|perfect_match|0.992 ident|1 qcov|1 tcov
S3h1G0002760	S3h1T0002760.1	h1SMnG0001860	other	chr1_h1	42815997	42818238	-		non-coding		non-coding	930	0	2	5_prime_incomplete																								-	NA		S3h1G0002760	2	NO			h2SMnT0002158.1;h2SMnT0013036.1	h2SMnT0002158.1|partial(x) introns|100 qcov|99.1 ident|no cds match;h2SMnT0013036.1|partial(x) introns|99.3 qcov|98.3 ident|no cds match
S3h1G0002761	S3h1T0002761.1	h1SMnG0001861	other	chr1_h1	42820990	42822118	-		non-coding	61	coding	1129	0	1	5_prime_incomplete																								-	NA		S3h1G0002761	1	NO			h2SMnT0013035.1	h2SMnT0013035.1|partial(c) introns|100 qcov|98 ident|no cds match
S3h1G0002762	S3h1T0002762.1	h1SMnG0001862	other	chr1_h1	42824066	42825607	+		non-coding	58	coding	750	0	2	5_prime_incomplete																								-	m24		S3h1G0002762	6	NO			h2SMnT0008128.1;h2SMnT0008128.2;h2SMnT0008603.1;h2SMnT0008604.1;h2SMnT0009086.1;h2SMnT0010396.1	h2SMnT0008128.1|partial(c) introns|93.3 qcov|94.3 ident|no cds match;h2SMnT0008128.2|partial(j) introns|93.8 qcov|94.7 ident|no cds match;h2SMnT0008603.1|partial(j) introns|99.8 qcov|96.6 ident|no cds match;h2SMnT0008604.1|partial(i) introns|100 qcov|96.7 ident|no cds match;h2SMnT0009086.1|partial(j) introns|98.6 qcov|92.9 ident|no cds match;h2SMnT0010396.1|partial(c) introns|100 qcov|99.1 ident|no cds match
S3h1G0002763	S3h1T0002763.1	h1SMnG0001863	other	chr1_h1	42825037	42827342	-		non-coding	67	coding	2063	0	5	5_prime_incomplete																								-	NA		S3h1G0002763
S3h1G0002764	S3h1T0002764.1	h1SMcG0001121	other	chr1_h1	42827634	42830470	-	788	coding	788	coding	2837	2367	1	5_prime_incomplete		Ribonuclease H superfamily	DNA integration	IPR036397	GO:0003676	CYTOPLASMIC_DOMAIN;NON_CYTOPLASMIC_DOMAIN;TRANSMEMBRANE	G3DSA:1.10.340.70:NA;G3DSA:3.30.420.10:NA;G3DSA:2.30.30.850:NA	PTHR24559:SF375:RETROVIRUS-RELATED POL POLYPROTEIN FROM TRANSPOSON GYPSY-LIKE PROTEIN;PTHR24559:TRANSPOSON TY3-I GAG-POL POLYPROTEIN	PS50994:Integrase catalytic domain profile.	SSF53098:Ribonuclease H-like	PF00665:Integrase core domain;PF17921:Integrase zinc binding domain							COG2801@1|root,KOG0017@2759|Eukaryota,39V2W@33154|Opisthokonta,3BDP9@33208|Metazoa,3CVGI@33213|Bilateria	L				KOG0017	-	NA	GO:0003676	S3h1G0002764:Ribonuclease_H_superfamily	2	NO	h2SMcT0000654.1	h2SMcT0000654.1|partial(k) introns|100 qcov|99.7 ident|S3h1T0002764.1|match|0.996 ident|0.985 qcov|1 tcov	h2SMnT0002357.1	h2SMnT0002357.1|partial(o) introns|100 qcov|99.9 ident|no cds match
S3h1G0002765	S3h1T0002765.1	h1SMnG0001864	other	chr1_h1	42839949	42840470	+		non-coding		non-coding	469	0	2	5_prime_incomplete																								-	NA		S3h1G0002765	1	YES			h2SMnT0013034.1	h2SMnT0013034.1|complete introns|100 qcov|99.1 ident|no cds match
S3h1G0002766	S3h1T0002766.1	h1SMcG0001122	hconf	chr1_h1	42846796	42852120	-	500	coding	500	coding	1585	1503	4	complete		Cytochrome P450;Cytochrome P450 superfamily	Cytochrome p450	IPR001128;IPR036396	GO:0004497|GO:0005506|GO:0016705|GO:0020037	TRANSMEMBRANE;CYTOPLASMIC_DOMAIN;NON_CYTOPLASMIC_DOMAIN	G3DSA:1.10.630.10:Cytochrome P450	PTHR24300:SF334:CYTOCHROME P450 18A1;PTHR24300:CYTOCHROME P450 508A4-RELATED		SSF48264:Cytochrome P450	PF00067:Cytochrome P450				PS00086:Cytochrome P450 cysteine heme-iron ligand signature.		PR00463:E-class P450 group I signature;PR00463:E-class P450 group I signature;PR00463:E-class P450 group I signature;PR00463:E-class P450 group I signature;PR00463:E-class P450 group I signature;PR00463:E-class P450 group I signature	COG2124@1|root,KOG0156@2759|Eukaryota,37HQJ@33090|Viridiplantae,3GC9K@35493|Streptophyta,4JG1U@91835|fabids	Q		ko:K00512,ko:K07408,ko:K13261,ko:K15814	GO:0016020,GO:0016709,GO:0044550,GO:0055114	KOG0156	-	m05	,G,O,:,0,0,1,6,0,2,0,,,G,O,:,0,0,1,6,7,0,9,,,G,O,:,0,0,4,4,5,5,0,,,G,O,:,0,0,5,5,1,1,4,,,G,O,:,0,0,0,4,4,9,7,|,G,O,:,0,0,0,5,5,0,6,|,G,O,:,0,0,1,6,7,0,5,|,G,O,:,0,0,2,0,0,3,7,	S3h1G0002766:Cytochrome_P450	1	YES	h2SMcT0007951.1	h2SMcT0007951.1|complete introns|100 qcov|99.4 ident|S3h1T0002766.1|match|0.994 ident|0.967 qcov|1 tcov
S3h1G0002767	S3h1T0002767.1	h1SMcG0001123	other	chr1_h1	42852972	42853421	-	150	coding	150	coding	450	450	1	5_prime_incomplete																		2CN36@1|root,2QTNN@2759|Eukaryota,38FJC@33154|Opisthokonta,3BM27@33208|Metazoa,3D0HQ@33213|Bilateria,48H4M@7711|Chordata,49D09@7742|Vertebrata					2QTNN	-	NA		S3h1G0002767
S3h1G0002768	S3h1T0002768.1	h1SMcG0001124	hconf	chr1_h1	42858033	42927207	+	632	coding	632	coding	2423	1899	10	complete		Neurotransmitter-gated ion-channel	Neurotransmitter-gated ion-channel ligand binding domain	IPR006201	GO:0004888|GO:0005216|GO:0016021|GO:0034220	TRANSMEMBRANE;NON_CYTOPLASMIC_DOMAIN;NON_CYTOPLASMIC_DOMAIN;CYTOPLASMIC_DOMAIN;CYTOPLASMIC_DOMAIN;TRANSMEMBRANE;NON_CYTOPLASMIC_DOMAIN;TRANSMEMBRANE;TRANSMEMBRANE	G3DSA:1.20.58.390:NA;G3DSA:2.70.170.10:NA	PTHR18945:SF768:NA;PTHR18945:NEUROTRANSMITTER GATED ION CHANNEL		SSF90112:Neurotransmitter-gated ion-channel transmembrane pore;SSF63712:Nicotinic receptor ligand binding domain-like	PF02931:Neurotransmitter-gated ion-channel ligand binding domain							KOG3644@1|root,KOG3642@2759|Eukaryota,39MCE@33154|Opisthokonta,3CNZG@33208|Metazoa,3E539@33213|Bilateria	T				KOG3642	-	NA	GO:0004888|GO:0005216|GO:0016021|GO:0034220	S3h1G0002768:Neurotransmitter-gated_ion-channel	2	NO	h2SMcT0007950.1	h2SMcT0007950.1|partial(k) introns|100 qcov|99.7 ident|S3h1T0002768.1|perfect_match|0.996 ident|1 qcov|1 tcov	h2SMcT0002593.1	h2SMcT0002593.1|partial(i) introns|99.1 qcov|97.5 ident|no cds match
S3h1G0002769	S3h1T0002769.1	h1SMnG0001865	other	chr1_h1	42964459	42964691	-		non-coding		non-coding	233	0	1	5_prime_incomplete																								-	NA		S3h1G0002769
S3h1G0002770	S3h1T0002770.1	h1SMcG0001125	hconf	chr1_h1	42964755	42975900	+	388	coding	388	coding	1292	1167	2	complete			obsolete signal transducer activity			CYTOPLASMIC_DOMAIN;CYTOPLASMIC_DOMAIN;TRANSMEMBRANE;CYTOPLASMIC_DOMAIN;NON_CYTOPLASMIC_DOMAIN;TRANSMEMBRANE;NON_CYTOPLASMIC_DOMAIN;NON_CYTOPLASMIC_DOMAIN;NON_CYTOPLASMIC_DOMAIN;TRANSMEMBRANE;TRANSMEMBRANE;TRANSMEMBRANE;TRANSMEMBRANE	G3DSA:1.20.1070.10:NA	PTHR24243:G-PROTEIN COUPLED RECEPTOR;PTHR24243:SF148:PYROKININ-1 RECEPTOR	PS50262:G-protein coupled receptors family 1 profile.	SSF81321:Family A G protein-coupled receptor-like	PF00001:7 transmembrane receptor (rhodopsin family)						PR00237:Rhodopsin-like GPCR superfamily signature;PR00237:Rhodopsin-like GPCR superfamily signature;PR00237:Rhodopsin-like GPCR superfamily signature;PR00237:Rhodopsin-like GPCR superfamily signature	KOG3656@1|root,KOG3656@2759|Eukaryota,39V6H@33154|Opisthokonta,3BKGC@33208|Metazoa,3CYDJ@33213|Bilateria	S	GPRNNA1		GO:0002209,GO:0005550,GO:0005623,GO:0005886,GO:0005887,GO:0006875,GO:0007154,GO:0007204,GO:0007218,GO:0008188,GO:0008344,GO:0008345,GO:0016021,GO:0023052,GO:0031224,GO:0031226,GO:0035176,GO:0040024,GO:0042803,GO:0044425,GO:0044459,GO:0044464,GO:0046982,GO:0051480,GO:0051704,GO:0051705,GO:0051716,GO:0055065,GO:0071944,GO:0072503,GO:0072507,GO:0097730,GO:1904066,GO:1904067,GO:1904068	KOG3656	-	s19	GO:0002209,GO:0005550,GO:0005623,GO:0005886,GO:0005887,GO:0006875,GO:0007154,GO:0007204,GO:0007218,GO:0008188,GO:0008344,GO:0008345,GO:0016021,GO:0023052,GO:0031224,GO:0031226,GO:0035176,GO:0040024,GO:0042803,GO:0044425,GO:0044459,GO:0044464,GO:0046982,GO:0051480,GO:0051704,GO:0051705,GO:0051716,GO:0055065,GO:0071944,GO:0072503,GO:0072507,GO:0097730,GO:1904066,GO:1904067,GO:1904068	S3h1G0002770:GPRNNA1	2	YES	h2SMcT0007948.1	h2SMcT0007948.1|complete introns|100 qcov|99.6 ident|S3h1T0002770.1|match|0.995 ident|0.975 qcov|1 tcov	h2SMnT0013033.1	h2SMnT0013033.1|partial(x) introns|100 qcov|91 ident|no cds match
S3h1G0002771	S3h1T0002771.1	h1SMnG0001866	other	chr1_h1	42982663	42983056	+		non-coding		non-coding	351	0	2	5_prime_incomplete																								-	NA		S3h1G0002771	1	YES			h2SMnT0013032.1	h2SMnT0013032.1|complete introns|100 qcov|99.4 ident|no cds match
S3h1G0002772	S3h1T0002772.1	h1SMnG0001867	other	chr1_h1	43002413	43002715	+		non-coding		non-coding	303	0	1	5_prime_incomplete																								-	NA		S3h1G0002772
S3h1G0002773	S3h1T0002773.1	h1SMcG0001126	other	chr1_h1	43005123	43008271	-	324	coding	324	coding	3149	975	1	5_prime_incomplete												Coil:Coil;Coil:Coil;Coil:Coil;Coil:Coil												-	NA		S3h1G0002773	2	NO			h2SMcT0002690.1;h2SMnT0014232.1	h2SMcT0002690.1|partial(c) introns|99.2 qcov|93 ident|no cds match;h2SMnT0014232.1|partial(o) introns|97.2 qcov|98.4 ident|no cds match
S3h1G0002774	S3h1T0002774.1	h1SMcG0001127	other	chr1_h1	43009112	43010619	-	454	coding	454	coding	1508	1362	1	3_prime_incomplete		TNF receptor-associated factor TRAF, metazoa	negative regulation of chemokine (C-C motif) ligand 5 production	IPR012227	GO:0007165|GO:0008270|GO:0042981		G3DSA:3.30.40.10:Zinc/RING finger domain, C3HC4 (zinc finger);G3DSA:3.30.40.10:Zinc/RING finger domain, C3HC4 (zinc finger);G3DSA:2.60.210.10:Apoptosis, Tumor Necrosis Factor Receptor Associated Protein 2; Chain A	PTHR10131:SF138:TNF RECEPTOR ASSOCIATED FACTOR (TRAF) HOMOLOG;PTHR10131:TNF RECEPTOR ASSOCIATED FACTOR	PS50145:Zinc finger TRAF-type profile.;PS50089:Zinc finger RING-type profile.;PS50144:MATH/TRAF domain profile.	SSF49599:TRAF domain-like;SSF49599:TRAF domain-like;SSF57850:RING/U-box	PF02176:TRAF-type zinc finger	Coil:Coil	cd16449:RING-HC			SM00061:math_3		KOG0297@1|root,KOG1571@1|root,KOG0297@2759|Eukaryota,KOG1571@2759|Eukaryota,39RNE@33154|Opisthokonta,3BFXC@33208|Metazoa,3CSRD@33213|Bilateria	O	MUL1	ko:K15688	GO:0000187,GO:0000266,GO:0002698,GO:0004842,GO:0005622,GO:0005623,GO:0005737,GO:0005739,GO:0005740,GO:0005741,GO:0005777,GO:0006464,GO:0006468,GO:0006807,GO:0006839,GO:0006919,GO:0007154,GO:0007254,GO:0007257,GO:0007275,GO:0007399,GO:0008270,GO:0010033,GO:0010637,GO:0010822,GO:0010823,GO:0010941,GO:0010942,GO:0010976,GO:0016021,GO:0016567,GO:0016925,GO:0019789,GO:0023014,GO:0023052,GO:0030308,GO:0030424,GO:0031224,GO:0031300,GO:0031301,GO:0031306,GO:0031307,GO:0031323,GO:0031325,GO:0031329,GO:0031331,GO:0031625,GO:0031648,GO:0031975,GO:0032147,GO:0032268,GO:0032270,GO:0032592,GO:0032874,GO:0033235,GO:0036477,GO:0042802,GO:0043025,GO:0043065,GO:0043123,GO:0043280,GO:0043281,GO:0043507,GO:0043900,GO:0043901,GO:0044237,GO:0044260,GO:0044267,GO:0044422,GO:0044424,GO:0044425,GO:0044429,GO:0044444,GO:0044446,GO:0044455,GO:0044464,GO:0045666,GO:0046330,GO:0048699,GO:0050689,GO:0050769,GO:0050821,GO:0051171,GO:0051173,GO:0051403,GO:0051641,GO:0051646,GO:0051881,GO:0051898,GO:0060339,GO:0071310,GO:0071360,GO:0071650,GO:0071704,GO:0090141,GO:0097458,GO:0098573,GO:0098780,GO:0098805,GO:1901028,GO:1901564,GO:1903599,GO:1903861,GO:1904923,GO:1904925,GO:2001056,GO:2001233	KOG0297,KOG1571	traf2-like	NA	,G,O,:,0,0,0,0,1,8,7,,,G,O,:,0,0,0,0,2,6,6,,,G,O,:,0,0,0,2,6,9,8,,,G,O,:,0,0,0,4,8,4,2,,,G,O,:,0,0,0,5,6,2,2,,,G,O,:,0,0,0,5,6,2,3,,,G,O,:,0,0,0,5,7,3,7,,,G,O,:,0,0,0,5,7,3,9,,,G,O,:,0,0,0,5,7,4,0,,,G,O,:,0,0,0,5,7,4,1,,,G,O,:,0,0,0,5,7,7,7,,,G,O,:,0,0,0,6,4,6,4,,,G,O,:,0,0,0,6,4,6,8,,,G,O,:,0,0,0,6,8,0,7,,,G,O,:,0,0,0,6,8,3,9,,,G,O,:,0,0,0,6,9,1,9,,,G,O,:,0,0,0,7,1,5,4,,,G,O,:,0,0,0,7,2,5,4,,,G,O,:,0,0,0,7,2,5,7,,,G,O,:,0,0,0,7,2,7,5,,,G,O,:,0,0,0,7,3,9,9,,,G,O,:,0,0,0,8,2,7,0,,,G,O,:,0,0,1,0,0,3,3,,,G,O,:,0,0,1,0,6,3,7,,,G,O,:,0,0,1,0,8,2,2,,,G,O,:,0,0,1,0,8,2,3,,,G,O,:,0,0,1,0,9,4,1,,,G,O,:,0,0,1,0,9,4,2,,,G,O,:,0,0,1,0,9,7,6,,,G,O,:,0,0,1,6,0,2,1,,,G,O,:,0,0,1,6,5,6,7,,,G,O,:,0,0,1,6,9,2,5,,,G,O,:,0,0,1,9,7,8,9,,,G,O,:,0,0,2,3,0,1,4,,,G,O,:,0,0,2,3,0,5,2,,,G,O,:,0,0,3,0,3,0,8,,,G,O,:,0,0,3,0,4,2,4,,,G,O,:,0,0,3,1,2,2,4,,,G,O,:,0,0,3,1,3,0,0,,,G,O,:,0,0,3,1,3,0,1,,,G,O,:,0,0,3,1,3,0,6,,,G,O,:,0,0,3,1,3,0,7,,,G,O,:,0,0,3,1,3,2,3,,,G,O,:,0,0,3,1,3,2,5,,,G,O,:,0,0,3,1,3,2,9,,,G,O,:,0,0,3,1,3,3,1,,,G,O,:,0,0,3,1,6,2,5,,,G,O,:,0,0,3,1,6,4,8,,,G,O,:,0,0,3,1,9,7,5,,,G,O,:,0,0,3,2,1,4,7,,,G,O,:,0,0,3,2,2,6,8,,,G,O,:,0,0,3,2,2,7,0,,,G,O,:,0,0,3,2,5,9,2,,,G,O,:,0,0,3,2,8,7,4,,,G,O,:,0,0,3,3,2,3,5,,,G,O,:,0,0,3,6,4,7,7,,,G,O,:,0,0,4,2,8,0,2,,,G,O,:,0,0,4,3,0,2,5,,,G,O,:,0,0,4,3,0,6,5,,,G,O,:,0,0,4,3,1,2,3,,,G,O,:,0,0,4,3,2,8,0,,,G,O,:,0,0,4,3,2,8,1,,,G,O,:,0,0,4,3,5,0,7,,,G,O,:,0,0,4,3,9,0,0,,,G,O,:,0,0,4,3,9,0,1,,,G,O,:,0,0,4,4,2,3,7,,,G,O,:,0,0,4,4,2,6,0,,,G,O,:,0,0,4,4,2,6,7,,,G,O,:,0,0,4,4,4,2,2,,,G,O,:,0,0,4,4,4,2,4,,,G,O,:,0,0,4,4,4,2,5,,,G,O,:,0,0,4,4,4,2,9,,,G,O,:,0,0,4,4,4,4,4,,,G,O,:,0,0,4,4,4,4,6,,,G,O,:,0,0,4,4,4,5,5,,,G,O,:,0,0,4,4,4,6,4,,,G,O,:,0,0,4,5,6,6,6,,,G,O,:,0,0,4,6,3,3,0,,,G,O,:,0,0,4,8,6,9,9,,,G,O,:,0,0,5,0,6,8,9,,,G,O,:,0,0,5,0,7,6,9,,,G,O,:,0,0,5,0,8,2,1,,,G,O,:,0,0,5,1,1,7,1,,,G,O,:,0,0,5,1,1,7,3,,,G,O,:,0,0,5,1,4,0,3,,,G,O,:,0,0,5,1,6,4,1,,,G,O,:,0,0,5,1,6,4,6,,,G,O,:,0,0,5,1,8,8,1,,,G,O,:,0,0,5,1,8,9,8,,,G,O,:,0,0,6,0,3,3,9,,,G,O,:,0,0,7,1,3,1,0,,,G,O,:,0,0,7,1,3,6,0,,,G,O,:,0,0,7,1,6,5,0,,,G,O,:,0,0,7,1,7,0,4,,,G,O,:,0,0,9,0,1,4,1,,,G,O,:,0,0,9,7,4,5,8,,,G,O,:,0,0,9,8,5,7,3,,,G,O,:,0,0,9,8,7,8,0,,,G,O,:,0,0,9,8,8,0,5,,,G,O,:,1,9,0,1,0,2,8,,,G,O,:,1,9,0,1,5,6,4,,,G,O,:,1,9,0,3,5,9,9,,,G,O,:,1,9,0,3,8,6,1,,,G,O,:,1,9,0,4,9,2,3,,,G,O,:,1,9,0,4,9,2,5,,,G,O,:,2,0,0,1,0,5,6,,,G,O,:,2,0,0,1,2,3,3,,,G,O,:,0,0,0,7,1,6,5,|,G,O,:,0,0,0,8,2,7,0,|,G,O,:,0,0,4,2,9,8,1,	S3h1G0002774:MUL1	1	NO	h2SMcT0000605.1	h2SMcT0000605.1|partial(o) introns|99.1 qcov|97.4 ident|S3h1T0002774.1|partial_in_query|0.98 ident|0.968 qcov|0.701 tcov
S3h1G0002775	S3h1T0002775.1	h1SMcG0001128	other	chr1_h1	43011250	43012956	-	379	coding	379	coding	1707	1137	1	3_prime_incomplete						TRANSMEMBRANE;CYTOPLASMIC_DOMAIN;NON_CYTOPLASMIC_DOMAIN																		-	NA		S3h1G0002775
S3h1G0002776	S3h1T0002776.1	h1SMcG0001129	other	chr1_h1	43014550	43020674	-	406	coding	406	coding	6125	1221	1	complete		Ribonuclease H superfamily	K02A2.6-like	IPR036397	GO:0003676		G3DSA:1.10.340.70:NA;G3DSA:3.30.420.10:NA	PTHR24559:TRANSPOSON TY3-I GAG-POL POLYPROTEIN;PTHR24559:SF375:RETROVIRUS-RELATED POL POLYPROTEIN FROM TRANSPOSON GYPSY-LIKE PROTEIN	PS50994:Integrase catalytic domain profile.	SSF53098:Ribonuclease H-like	PF17921:Integrase zinc binding domain;PF00665:Integrase core domain							COG2801@1|root,KOG0017@2759|Eukaryota,38F42@33154|Opisthokonta,3BA5H@33208|Metazoa,3CWAK@33213|Bilateria	E				KOG0017	-	NA	GO:0003676	S3h1G0002776:Ribonuclease_H_superfamily	3	NO	h2SMcT0002691.1;h2SMcT0019197.1	h2SMcT0002691.1|partial(c) introns|100 qcov|95.2 ident|S3h1T0002776.1|partial_in_reference|0.965 ident|0.223 qcov|0.996 tcov;h2SMcT0019197.1|partial(c) introns|100 qcov|97.3 ident|S3h1T0002776.1|partial_in_both|0.954 ident|0.088 qcov|0.215 tcov	h2SMcT0006922.1	h2SMcT0006922.1|partial(c) introns|98.8 qcov|99.8 ident|no cds match
S3h1G0002777	S3h1T0002777.1	h1SMcG0001130	other	chr1_h1	43021278	43022208	-	309	coding	309	coding	931	927	1	5_prime_incomplete										SSF54236:Ubiquitin-like		Coil:Coil	cd17039:Ubl_ubiquitin_like	mobidb-lite:consensus disorder prediction;mobidb-lite:consensus disorder prediction;mobidb-lite:consensus disorder prediction										-	s02		S3h1G0002777
S3h1G0002778	S3h1T0002778.1	h1SMcG0001131	other	chr1_h1	43023225	43024591	-	436	coding	436	coding	1367	1311	1	5_prime_incomplete														mobidb-lite:consensus disorder prediction;mobidb-lite:consensus disorder prediction										-	NA		S3h1G0002778	2	NO	h2SMcT0006921.1;h2SMcT0008302.1	h2SMcT0006921.1|partial(k) introns|100 qcov|98.1 ident|S3h1T0002778.1|partial_in_both|0.979 ident|0.519 qcov|0.899 tcov;h2SMcT0008302.1|partial(k) introns|100 qcov|94.8 ident|S3h1T0002778.1|partial_in_reference|0.951 ident|0.15 qcov|0.999 tcov
S3h1G0002779	S3h1T0002779.1	h1SMcG0001132	other	chr1_h1	43026369	43031704	-	305	coding	305	coding	5336	918	1	complete												Coil:Coil;Coil:Coil		mobidb-lite:consensus disorder prediction;mobidb-lite:consensus disorder prediction;mobidb-lite:consensus disorder prediction										-	NA		S3h1G0002779	1	NO			h2SMnT0014233.1	h2SMnT0014233.1|partial(x) introns|100 qcov|96.2 ident|no cds match
S3h1G0002780	S3h1T0002780.1	h1SMnG0001868	other	chr1_h1	43125127	43125345	-		non-coding		non-coding	219	0	1	5_prime_incomplete																								-	NA		S3h1G0002780
S3h1G0002781	S3h1T0002781.1	h1SMnG0001869	other	chr1_h1	43128507	43129696	-		non-coding		non-coding	1190	0	1	5_prime_incomplete																								-	s05		S3h1G0002781
S3h1G0002782	S3h1T0002782.1	h1SMcG0001133	hconf	chr1_h1	43130365	43167448	-	350	coding	350	coding	1396	1053	11	complete		Protein kinase domain	Serine/Threonine protein kinases, catalytic domain	IPR000719	GO:0004672|GO:0005524|GO:0006468		G3DSA:3.30.200.20:Phosphorylase Kinase; domain 1;G3DSA:1.10.510.10:Transferase(Phosphotransferase) domain 1	PTHR24057:SF0:PROTEIN KINASE SHAGGY-RELATED;PTHR24057:GLYCOGEN SYNTHASE KINASE-3 ALPHA	PS50011:Protein kinase domain profile.	SSF56112:Protein kinase-like (PK-like)	PF00069:Protein kinase domain		cd14137:STKc_GSK3		PS00108:Serine/Threonine protein kinases active-site signature.;PS00107:Protein kinases ATP-binding region signature.	SM00220:serkin_6		COG0515@1|root,KOG0658@2759|Eukaryota,38D5S@33154|Opisthokonta,3BB60@33208|Metazoa,3CRR9@33213|Bilateria,41VNF@6656|Arthropoda,3SKK4@50557|Insecta,450EP@7147|Diptera,45C0X@7148|Nematocera	G	GSK3B	ko:K03083,ko:K08822	GO:0000003,GO:0000132,GO:0000278,GO:0000320,GO:0000904,GO:0001085,GO:0001700,GO:0001837,GO:0001954,GO:0002020,GO:0002039,GO:0002065,GO:0002066,GO:0002168,GO:0003007,GO:0003073,GO:0003214,GO:0003231,GO:0003382,GO:0005178,GO:0005524,GO:0005576,GO:0005622,GO:0005623,GO:0005634,GO:0005654,GO:0005737,GO:0005739,GO:0005813,GO:0005829,GO:0005874,GO:0005886,GO:0005977,GO:0006073,GO:0006139,GO:0006349,GO:0006464,GO:0006611,GO:0006725,GO:0006807,GO:0006839,GO:0006915,GO:0006928,GO:0006983,GO:0007051,GO:0007143,GO:0007212,GO:0007268,GO:0007350,GO:0007367,GO:0007399,GO:0007409,GO:0007417,GO:0007420,GO:0007472,GO:0007476,GO:0007507,GO:0007520,GO:0007552,GO:0007568,GO:0007584,GO:0007591,GO:0008013,GO:0008015,GO:0008144,GO:0008283,GO:0008286,GO:0008355,GO:0008361,GO:0008363,GO:0008407,GO:0008587,GO:0009649,GO:0009991,GO:0010033,GO:0010035,GO:0010243,GO:0010508,GO:0010628,GO:0010675,GO:0010677,GO:0010769,GO:0010770,GO:0010771,GO:0010800,GO:0010822,GO:0010905,GO:0010918,GO:0010923,GO:0010941,GO:0010942,GO:0010976,GO:0014043,GO:0014069,GO:0014823,GO:0014902,GO:0015630,GO:0015833,GO:0016477,GO:0018105,GO:0018107,GO:0019953,GO:0021537,GO:0021543,GO:0021761,GO:0021766,GO:0021987,GO:0022416,GO:0030011,GO:0030182,GO:0030424,GO:0030426,GO:0030589,GO:0030707,GO:0030857,GO:0030877,GO:0030900,GO:0031323,GO:0031324,GO:0031325,GO:0031326,GO:0031327,GO:0031328,GO:0031329,GO:0031330,GO:0031331,GO:0031333,GO:0031334,GO:0031398,GO:0031594,GO:0031625,GO:0031646,GO:0031981,GO:0032007,GO:0032091,GO:0032092,GO:0032268,GO:0032269,GO:0032270,GO:0032279,GO:0032355,GO:0032436,GO:0032504,GO:0032515,GO:0032869,GO:0032873,GO:0032989,GO:0032990,GO:0033138,GO:0033267,GO:0034236,GO:0034392,GO:0034452,GO:0034613,GO:0034620,GO:0034641,GO:0035019,GO:0035220,GO:0035255,GO:0035293,GO:0035295,GO:0035304,GO:0035308,GO:0035309,GO:0035324,GO:0035372,GO:0035690,GO:0035729,GO:0036016,GO:0036018,GO:0036477,GO:0036498,GO:0040011,GO:0042306,GO:0042493,GO:0043025,GO:0043161,GO:0043197,GO:0043198,GO:0043277,GO:0043471,GO:0043508,GO:0043525,GO:0043547,GO:0043652,GO:0043666,GO:0043950,GO:0044026,GO:0044027,GO:0044030,GO:0044085,GO:0044237,GO:0044248,GO:0044257,GO:0044260,GO:0044262,GO:0044264,GO:0044265,GO:0044267,GO:0044337,GO:0044421,GO:0044422,GO:0044424,GO:0044425,GO:0044428,GO:0044430,GO:0044444,GO:0044446,GO:0044456,GO:0044463,GO:0044464,GO:0044703,GO:0045121,GO:0045169,GO:0045444,GO:0045475,GO:0045610,GO:0045666,GO:0045719,GO:0045773,GO:0045823,GO:0045842,GO:0045879,GO:0045886,GO:0045944,GO:0046325,GO:0046483,GO:0046627,GO:0046777,GO:0046827,GO:0046959,GO:0048156,GO:0048168,GO:0048232,GO:0048471,GO:0048477,GO:0048563,GO:0048569,GO:0048661,GO:0048666,GO:0048667,GO:0048699,GO:0048707,GO:0048737,GO:0050321,GO:0050774,GO:0050803,GO:0050806,GO:0051001,GO:0051059,GO:0051124,GO:0051171,GO:0051172,GO:0051173,GO:0051270,GO:0051271,GO:0051272,GO:0051321,GO:0051674,GO:0051704,GO:0051781,GO:0055025,GO:0055026,GO:0055114,GO:0060069,GO:0060079,GO:0060322,GO:0060429,GO:0060485,GO:0060548,GO:0060562,GO:0060972,GO:0061052,GO:0061061,GO:0061564,GO:0062033,GO:0070059,GO:0070301,GO:0070840,GO:0070885,GO:0070986,GO:0071109,GO:0071236,GO:0071241,GO:0071242,GO:0071260,GO:0071282,GO:0071285,GO:0071310,GO:0071417,GO:0071514,GO:0071702,GO:0071704,GO:0071871,GO:0071879,GO:0071944,GO:0072347,GO:0072359,GO:0072686,GO:0090087,GO:0090090,GO:0090163,GO:0097192,GO:0097237,GO:0097440,GO:0097447,GO:0097458,GO:0098589,GO:0098805,GO:0099565,GO:0106028,GO:0106071,GO:0120038,GO:0150034,GO:0198738,GO:1900034,GO:1900181,GO:1901030,GO:1901076,GO:1901214,GO:1901215,GO:1901216,GO:1901360,GO:1901564,GO:1901565,GO:1901575,GO:1901653,GO:1901984,GO:1902004,GO:1902065,GO:1903146,GO:1903351,GO:1903356,GO:1903362,GO:1903364,GO:1903506,GO:1903508,GO:1903827,GO:1903955,GO:1904227,GO:1904339,GO:1904589,GO:1904646,GO:1904780,GO:1904781,GO:1904885,GO:1904886,GO:1905114,GO:1990418,GO:1990478,GO:1990635,GO:1990776,GO:1990904,GO:1990909,GO:2000077,GO:2000112,GO:2000113,GO:2000171,GO:2000463,GO:2000466,GO:2000467,GO:2000573,GO:2000726,GO:2000727,GO:2000738,GO:2001223,GO:2001235	KOG0658	GSK3B-like	NA	,G,O,:,0,0,0,0,0,0,3,,,G,O,:,0,0,0,0,1,3,2,,,G,O,:,0,0,0,0,2,7,8,,,G,O,:,0,0,0,0,3,2,0,,,G,O,:,0,0,0,0,9,0,4,,,G,O,:,0,0,0,1,0,8,5,,,G,O,:,0,0,0,1,7,0,0,,,G,O,:,0,0,0,1,8,3,7,,,G,O,:,0,0,0,1,9,5,4,,,G,O,:,0,0,0,2,0,2,0,,,G,O,:,0,0,0,2,0,3,9,,,G,O,:,0,0,0,2,0,6,5,,,G,O,:,0,0,0,2,0,6,6,,,G,O,:,0,0,0,2,1,6,8,,,G,O,:,0,0,0,3,0,0,7,,,G,O,:,0,0,0,3,0,7,3,,,G,O,:,0,0,0,3,2,1,4,,,G,O,:,0,0,0,3,2,3,1,,,G,O,:,0,0,0,3,3,8,2,,,G,O,:,0,0,0,5,1,7,8,,,G,O,:,0,0,0,5,5,2,4,,,G,O,:,0,0,0,5,5,7,6,,,G,O,:,0,0,0,5,6,2,2,,,G,O,:,0,0,0,5,6,2,3,,,G,O,:,0,0,0,5,6,3,4,,,G,O,:,0,0,0,5,6,5,4,,,G,O,:,0,0,0,5,7,3,7,,,G,O,:,0,0,0,5,7,3,9,,,G,O,:,0,0,0,5,8,1,3,,,G,O,:,0,0,0,5,8,2,9,,,G,O,:,0,0,0,5,8,7,4,,,G,O,:,0,0,0,5,8,8,6,,,G,O,:,0,0,0,5,9,7,7,,,G,O,:,0,0,0,6,0,7,3,,,G,O,:,0,0,0,6,1,3,9,,,G,O,:,0,0,0,6,3,4,9,,,G,O,:,0,0,0,6,4,6,4,,,G,O,:,0,0,0,6,6,1,1,,,G,O,:,0,0,0,6,7,2,5,,,G,O,:,0,0,0,6,8,0,7,,,G,O,:,0,0,0,6,8,3,9,,,G,O,:,0,0,0,6,9,1,5,,,G,O,:,0,0,0,6,9,2,8,,,G,O,:,0,0,0,6,9,8,3,,,G,O,:,0,0,0,7,0,5,1,,,G,O,:,0,0,0,7,1,4,3,,,G,O,:,0,0,0,7,2,1,2,,,G,O,:,0,0,0,7,2,6,8,,,G,O,:,0,0,0,7,3,5,0,,,G,O,:,0,0,0,7,3,6,7,,,G,O,:,0,0,0,7,3,9,9,,,G,O,:,0,0,0,7,4,0,9,,,G,O,:,0,0,0,7,4,1,7,,,G,O,:,0,0,0,7,4,2,0,,,G,O,:,0,0,0,7,4,7,2,,,G,O,:,0,0,0,7,4,7,6,,,G,O,:,0,0,0,7,5,0,7,,,G,O,:,0,0,0,7,5,2,0,,,G,O,:,0,0,0,7,5,5,2,,,G,O,:,0,0,0,7,5,6,8,,,G,O,:,0,0,0,7,5,8,4,,,G,O,:,0,0,0,7,5,9,1,,,G,O,:,0,0,0,8,0,1,3,,,G,O,:,0,0,0,8,0,1,5,,,G,O,:,0,0,0,8,1,4,4,,,G,O,:,0,0,0,8,2,8,3,,,G,O,:,0,0,0,8,2,8,6,,,G,O,:,0,0,0,8,3,5,5,,,G,O,:,0,0,0,8,3,6,1,,,G,O,:,0,0,0,8,3,6,3,,,G,O,:,0,0,0,8,4,0,7,,,G,O,:,0,0,0,8,5,8,7,,,G,O,:,0,0,0,9,6,4,9,,,G,O,:,0,0,0,9,9,9,1,,,G,O,:,0,0,1,0,0,3,3,,,G,O,:,0,0,1,0,0,3,5,,,G,O,:,0,0,1,0,2,4,3,,,G,O,:,0,0,1,0,5,0,8,,,G,O,:,0,0,1,0,6,2,8,,,G,O,:,0,0,1,0,6,7,5,,,G,O,:,0,0,1,0,6,7,7,,,G,O,:,0,0,1,0,7,6,9,,,G,O,:,0,0,1,0,7,7,0,,,G,O,:,0,0,1,0,7,7,1,,,G,O,:,0,0,1,0,8,0,0,,,G,O,:,0,0,1,0,8,2,2,,,G,O,:,0,0,1,0,9,0,5,,,G,O,:,0,0,1,0,9,1,8,,,G,O,:,0,0,1,0,9,2,3,,,G,O,:,0,0,1,0,9,4,1,,,G,O,:,0,0,1,0,9,4,2,,,G,O,:,0,0,1,0,9,7,6,,,G,O,:,0,0,1,4,0,4,3,,,G,O,:,0,0,1,4,0,6,9,,,G,O,:,0,0,1,4,8,2,3,,,G,O,:,0,0,1,4,9,0,2,,,G,O,:,0,0,1,5,6,3,0,,,G,O,:,0,0,1,5,8,3,3,,,G,O,:,0,0,1,6,4,7,7,,,G,O,:,0,0,1,8,1,0,5,,,G,O,:,0,0,1,8,1,0,7,,,G,O,:,0,0,1,9,9,5,3,,,G,O,:,0,0,2,1,5,3,7,,,G,O,:,0,0,2,1,5,4,3,,,G,O,:,0,0,2,1,7,6,1,,,G,O,:,0,0,2,1,7,6,6,,,G,O,:,0,0,2,1,9,8,7,,,G,O,:,0,0,2,2,4,1,6,,,G,O,:,0,0,3,0,0,1,1,,,G,O,:,0,0,3,0,1,8,2,,,G,O,:,0,0,3,0,4,2,4,,,G,O,:,0,0,3,0,4,2,6,,,G,O,:,0,0,3,0,5,8,9,,,G,O,:,0,0,3,0,7,0,7,,,G,O,:,0,0,3,0,8,5,7,,,G,O,:,0,0,3,0,8,7,7,,,G,O,:,0,0,3,0,9,0,0,,,G,O,:,0,0,3,1,3,2,3,,,G,O,:,0,0,3,1,3,2,4,,,G,O,:,0,0,3,1,3,2,5,,,G,O,:,0,0,3,1,3,2,6,,,G,O,:,0,0,3,1,3,2,7,,,G,O,:,0,0,3,1,3,2,8,,,G,O,:,0,0,3,1,3,2,9,,,G,O,:,0,0,3,1,3,3,0,,,G,O,:,0,0,3,1,3,3,1,,,G,O,:,0,0,3,1,3,3,3,,,G,O,:,0,0,3,1,3,3,4,,,G,O,:,0,0,3,1,3,9,8,,,G,O,:,0,0,3,1,5,9,4,,,G,O,:,0,0,3,1,6,2,5,,,G,O,:,0,0,3,1,6,4,6,,,G,O,:,0,0,3,1,9,8,1,,,G,O,:,0,0,3,2,0,0,7,,,G,O,:,0,0,3,2,0,9,1,,,G,O,:,0,0,3,2,0,9,2,,,G,O,:,0,0,3,2,2,6,8,,,G,O,:,0,0,3,2,2,6,9,,,G,O,:,0,0,3,2,2,7,0,,,G,O,:,0,0,3,2,2,7,9,,,G,O,:,0,0,3,2,3,5,5,,,G,O,:,0,0,3,2,4,3,6,,,G,O,:,0,0,3,2,5,0,4,,,G,O,:,0,0,3,2,5,1,5,,,G,O,:,0,0,3,2,8,6,9,,,G,O,:,0,0,3,2,8,7,3,,,G,O,:,0,0,3,2,9,8,9,,,G,O,:,0,0,3,2,9,9,0,,,G,O,:,0,0,3,3,1,3,8,,,G,O,:,0,0,3,3,2,6,7,,,G,O,:,0,0,3,4,2,3,6,,,G,O,:,0,0,3,4,3,9,2,,,G,O,:,0,0,3,4,4,5,2,,,G,O,:,0,0,3,4,6,1,3,,,G,O,:,0,0,3,4,6,2,0,,,G,O,:,0,0,3,4,6,4,1,,,G,O,:,0,0,3,5,0,1,9,,,G,O,:,0,0,3,5,2,2,0,,,G,O,:,0,0,3,5,2,5,5,,,G,O,:,0,0,3,5,2,9,3,,,G,O,:,0,0,3,5,2,9,5,,,G,O,:,0,0,3,5,3,0,4,,,G,O,:,0,0,3,5,3,0,8,,,G,O,:,0,0,3,5,3,0,9,,,G,O,:,0,0,3,5,3,2,4,,,G,O,:,0,0,3,5,3,7,2,,,G,O,:,0,0,3,5,6,9,0,,,G,O,:,0,0,3,5,7,2,9,,,G,O,:,0,0,3,6,0,1,6,,,G,O,:,0,0,3,6,0,1,8,,,G,O,:,0,0,3,6,4,7,7,,,G,O,:,0,0,3,6,4,9,8,,,G,O,:,0,0,4,0,0,1,1,,,G,O,:,0,0,4,2,3,0,6,,,G,O,:,0,0,4,2,4,9,3,,,G,O,:,0,0,4,3,0,2,5,,,G,O,:,0,0,4,3,1,6,1,,,G,O,:,0,0,4,3,1,9,7,,,G,O,:,0,0,4,3,1,9,8,,,G,O,:,0,0,4,3,2,7,7,,,G,O,:,0,0,4,3,4,7,1,,,G,O,:,0,0,4,3,5,0,8,,,G,O,:,0,0,4,3,5,2,5,,,G,O,:,0,0,4,3,5,4,7,,,G,O,:,0,0,4,3,6,5,2,,,G,O,:,0,0,4,3,6,6,6,,,G,O,:,0,0,4,3,9,5,0,,,G,O,:,0,0,4,4,0,2,6,,,G,O,:,0,0,4,4,0,2,7,,,G,O,:,0,0,4,4,0,3,0,,,G,O,:,0,0,4,4,0,8,5,,,G,O,:,0,0,4,4,2,3,7,,,G,O,:,0,0,4,4,2,4,8,,,G,O,:,0,0,4,4,2,5,7,,,G,O,:,0,0,4,4,2,6,0,,,G,O,:,0,0,4,4,2,6,2,,,G,O,:,0,0,4,4,2,6,4,,,G,O,:,0,0,4,4,2,6,5,,,G,O,:,0,0,4,4,2,6,7,,,G,O,:,0,0,4,4,3,3,7,,,G,O,:,0,0,4,4,4,2,1,,,G,O,:,0,0,4,4,4,2,2,,,G,O,:,0,0,4,4,4,2,4,,,G,O,:,0,0,4,4,4,2,5,,,G,O,:,0,0,4,4,4,2,8,,,G,O,:,0,0,4,4,4,3,0,,,G,O,:,0,0,4,4,4,4,4,,,G,O,:,0,0,4,4,4,4,6,,,G,O,:,0,0,4,4,4,5,6,,,G,O,:,0,0,4,4,4,6,3,,,G,O,:,0,0,4,4,4,6,4,,,G,O,:,0,0,4,4,7,0,3,,,G,O,:,0,0,4,5,1,2,1,,,G,O,:,0,0,4,5,1,6,9,,,G,O,:,0,0,4,5,4,4,4,,,G,O,:,0,0,4,5,4,7,5,,,G,O,:,0,0,4,5,6,1,0,,,G,O,:,0,0,4,5,6,6,6,,,G,O,:,0,0,4,5,7,1,9,,,G,O,:,0,0,4,5,7,7,3,,,G,O,:,0,0,4,5,8,2,3,,,G,O,:,0,0,4,5,8,4,2,,,G,O,:,0,0,4,5,8,7,9,,,G,O,:,0,0,4,5,8,8,6,,,G,O,:,0,0,4,5,9,4,4,,,G,O,:,0,0,4,6,3,2,5,,,G,O,:,0,0,4,6,4,8,3,,,G,O,:,0,0,4,6,6,2,7,,,G,O,:,0,0,4,6,7,7,7,,,G,O,:,0,0,4,6,8,2,7,,,G,O,:,0,0,4,6,9,5,9,,,G,O,:,0,0,4,8,1,5,6,,,G,O,:,0,0,4,8,1,6,8,,,G,O,:,0,0,4,8,2,3,2,,,G,O,:,0,0,4,8,4,7,1,,,G,O,:,0,0,4,8,4,7,7,,,G,O,:,0,0,4,8,5,6,3,,,G,O,:,0,0,4,8,5,6,9,,,G,O,:,0,0,4,8,6,6,1,,,G,O,:,0,0,4,8,6,6,6,,,G,O,:,0,0,4,8,6,6,7,,,G,O,:,0,0,4,8,6,9,9,,,G,O,:,0,0,4,8,7,0,7,,,G,O,:,0,0,4,8,7,3,7,,,G,O,:,0,0,5,0,3,2,1,,,G,O,:,0,0,5,0,7,7,4,,,G,O,:,0,0,5,0,8,0,3,,,G,O,:,0,0,5,0,8,0,6,,,G,O,:,0,0,5,1,0,0,1,,,G,O,:,0,0,5,1,0,5,9,,,G,O,:,0,0,5,1,1,2,4,,,G,O,:,0,0,5,1,1,7,1,,,G,O,:,0,0,5,1,1,7,2,,,G,O,:,0,0,5,1,1,7,3,,,G,O,:,0,0,5,1,2,7,0,,,G,O,:,0,0,5,1,2,7,1,,,G,O,:,0,0,5,1,2,7,2,,,G,O,:,0,0,5,1,3,2,1,,,G,O,:,0,0,5,1,6,7,4,,,G,O,:,0,0,5,1,7,0,4,,,G,O,:,0,0,5,1,7,8,1,,,G,O,:,0,0,5,5,0,2,5,,,G,O,:,0,0,5,5,0,2,6,,,G,O,:,0,0,5,5,1,1,4,,,G,O,:,0,0,6,0,0,6,9,,,G,O,:,0,0,6,0,0,7,9,,,G,O,:,0,0,6,0,3,2,2,,,G,O,:,0,0,6,0,4,2,9,,,G,O,:,0,0,6,0,4,8,5,,,G,O,:,0,0,6,0,5,4,8,,,G,O,:,0,0,6,0,5,6,2,,,G,O,:,0,0,6,0,9,7,2,,,G,O,:,0,0,6,1,0,5,2,,,G,O,:,0,0,6,1,0,6,1,,,G,O,:,0,0,6,1,5,6,4,,,G,O,:,0,0,6,2,0,3,3,,,G,O,:,0,0,7,0,0,5,9,,,G,O,:,0,0,7,0,3,0,1,,,G,O,:,0,0,7,0,8,4,0,,,G,O,:,0,0,7,0,8,8,5,,,G,O,:,0,0,7,0,9,8,6,,,G,O,:,0,0,7,1,1,0,9,,,G,O,:,0,0,7,1,2,3,6,,,G,O,:,0,0,7,1,2,4,1,,,G,O,:,0,0,7,1,2,4,2,,,G,O,:,0,0,7,1,2,6,0,,,G,O,:,0,0,7,1,2,8,2,,,G,O,:,0,0,7,1,2,8,5,,,G,O,:,0,0,7,1,3,1,0,,,G,O,:,0,0,7,1,4,1,7,,,G,O,:,0,0,7,1,5,1,4,,,G,O,:,0,0,7,1,7,0,2,,,G,O,:,0,0,7,1,7,0,4,,,G,O,:,0,0,7,1,8,7,1,,,G,O,:,0,0,7,1,8,7,9,,,G,O,:,0,0,7,1,9,4,4,,,G,O,:,0,0,7,2,3,4,7,,,G,O,:,0,0,7,2,3,5,9,,,G,O,:,0,0,7,2,6,8,6,,,G,O,:,0,0,9,0,0,8,7,,,G,O,:,0,0,9,0,0,9,0,,,G,O,:,0,0,9,0,1,6,3,,,G,O,:,0,0,9,7,1,9,2,,,G,O,:,0,0,9,7,2,3,7,,,G,O,:,0,0,9,7,4,4,0,,,G,O,:,0,0,9,7,4,4,7,,,G,O,:,0,0,9,7,4,5,8,,,G,O,:,0,0,9,8,5,8,9,,,G,O,:,0,0,9,8,8,0,5,,,G,O,:,0,0,9,9,5,6,5,,,G,O,:,0,1,0,6,0,2,8,,,G,O,:,0,1,0,6,0,7,1,,,G,O,:,0,1,2,0,0,3,8,,,G,O,:,0,1,5,0,0,3,4,,,G,O,:,0,1,9,8,7,3,8,,,G,O,:,1,9,0,0,0,3,4,,,G,O,:,1,9,0,0,1,8,1,,,G,O,:,1,9,0,1,0,3,0,,,G,O,:,1,9,0,1,0,7,6,,,G,O,:,1,9,0,1,2,1,4,,,G,O,:,1,9,0,1,2,1,5,,,G,O,:,1,9,0,1,2,1,6,,,G,O,:,1,9,0,1,3,6,0,,,G,O,:,1,9,0,1,5,6,4,,,G,O,:,1,9,0,1,5,6,5,,,G,O,:,1,9,0,1,5,7,5,,,G,O,:,1,9,0,1,6,5,3,,,G,O,:,1,9,0,1,9,8,4,,,G,O,:,1,9,0,2,0,0,4,,,G,O,:,1,9,0,2,0,6,5,,,G,O,:,1,9,0,3,1,4,6,,,G,O,:,1,9,0,3,3,5,1,,,G,O,:,1,9,0,3,3,5,6,,,G,O,:,1,9,0,3,3,6,2,,,G,O,:,1,9,0,3,3,6,4,,,G,O,:,1,9,0,3,5,0,6,,,G,O,:,1,9,0,3,5,0,8,,,G,O,:,1,9,0,3,8,2,7,,,G,O,:,1,9,0,3,9,5,5,,,G,O,:,1,9,0,4,2,2,7,,,G,O,:,1,9,0,4,3,3,9,,,G,O,:,1,9,0,4,5,8,9,,,G,O,:,1,9,0,4,6,4,6,,,G,O,:,1,9,0,4,7,8,0,,,G,O,:,1,9,0,4,7,8,1,,,G,O,:,1,9,0,4,8,8,5,,,G,O,:,1,9,0,4,8,8,6,,,G,O,:,1,9,0,5,1,1,4,,,G,O,:,1,9,9,0,4,1,8,,,G,O,:,1,9,9,0,4,7,8,,,G,O,:,1,9,9,0,6,3,5,,,G,O,:,1,9,9,0,7,7,6,,,G,O,:,1,9,9,0,9,0,4,,,G,O,:,1,9,9,0,9,0,9,,,G,O,:,2,0,0,0,0,7,7,,,G,O,:,2,0,0,0,1,1,2,,,G,O,:,2,0,0,0,1,1,3,,,G,O,:,2,0,0,0,1,7,1,,,G,O,:,2,0,0,0,4,6,3,,,G,O,:,2,0,0,0,4,6,6,,,G,O,:,2,0,0,0,4,6,7,,,G,O,:,2,0,0,0,5,7,3,,,G,O,:,2,0,0,0,7,2,6,,,G,O,:,2,0,0,0,7,2,7,,,G,O,:,2,0,0,0,7,3,8,,,G,O,:,2,0,0,1,2,2,3,,,G,O,:,2,0,0,1,2,3,5,,,G,O,:,0,0,0,4,6,7,2,|,G,O,:,0,0,0,5,5,2,4,|,G,O,:,0,0,0,6,4,6,8,	S3h1G0002782:GSK3B	2	YES	h2SMcT0007946.1;h2SMcT0007946.2	h2SMcT0007946.1|partial(j) introns|100 qcov|99.7 ident|S3h1T0002782.1|perfect_match|0.996 ident|1 qcov|1 tcov;h2SMcT0007946.2|complete introns|100 qcov|99.7 ident|S3h1T0002782.1|perfect_match|0.996 ident|1 qcov|1 tcov
S3h1G0002783	S3h1T0002783.1	h1SMnG0001870	other	chr1_h1	43166185	43166458	+		non-coding		non-coding	235	0	2	5_prime_incomplete																								-	NA		S3h1G0002783	1	YES			h2SMnT0013029.1	h2SMnT0013029.1|complete introns|100 qcov|99.1 ident|no cds match
S3h1G0002784	S3h1T0002784.1	h1SMcG0001134	hconf	chr1_h1	43167710	43170643	+	374	coding	374	coding	1586	1125	3	complete			Acts as a transcriptional regulator that recognizes and binds to the sequence 5'- GA TTA CT GTAA CT -3', a sequence present in many cellular and viral promoters. Represses transcription from promoters with activating transcription factor (ATF) sites. Represses promoter activity in osteoblasts. Represses transcriptional activity of PER1. Represses transcriptional activity of PER2 via the B-site on the promoter. Activates transcription from the interleukin-3 promoter in T-cells. Competes for the same consensus-binding site with PAR DNA-binding factors (DBP, HLF and TEF). Component of the circadian clock that acts as a negative regulator for the circadian expression of PER2 oscillation in the cell-autonomous core clock. Protects pro-B cells from programmed cell death				G3DSA:1.20.5.170:NA;G3DSA:1.20.5.170:NA	PTHR15284:NUCLEAR FACTOR INTERLEUKIN-3-REGULATED PROTEIN;PTHR15284:NUCLEAR FACTOR INTERLEUKIN-3-REGULATED PROTEIN;PTHR15284:SF0:GH23983P;PTHR15284:SF0:GH23983P	PS50217:Basic-leucine zipper (bZIP) domain profile.	SSF57959:Leucine zipper domain;SSF57959:Leucine zipper domain	PF07716:Basic region leucine zipper;PF07716:Basic region leucine zipper	Coil:Coil		mobidb-lite:consensus disorder prediction;mobidb-lite:consensus disorder prediction	PS00036:Basic-leucine zipper (bZIP) domain signature.	SM00338:brlzneu;SM00338:brlzneu		KOG3119@1|root,KOG3119@2759|Eukaryota,39X01@33154|Opisthokonta,3BNNK@33208|Metazoa,3CRY6@33213|Bilateria	K	NFIL3	ko:K09059,ko:K12114	GO:0000122,GO:0000978,GO:0000982,GO:0001012,GO:0001078,GO:0001227,GO:0002165,GO:0002520,GO:0003714,GO:0005622,GO:0005623,GO:0005634,GO:0006366,GO:0006725,GO:0006807,GO:0006955,GO:0007399,GO:0007424,GO:0007472,GO:0007476,GO:0007507,GO:0007552,GO:0007568,GO:0008407,GO:0008544,GO:0010033,GO:0010259,GO:0010467,GO:0010628,GO:0010629,GO:0018130,GO:0019438,GO:0022416,GO:0030099,GO:0031323,GO:0031324,GO:0031326,GO:0031327,GO:0034641,GO:0034645,GO:0035220,GO:0035295,GO:0035315,GO:0035317,GO:0042802,GO:0044212,GO:0044237,GO:0044249,GO:0044260,GO:0044271,GO:0044424,GO:0044464,GO:0045475,GO:0045823,GO:0046483,GO:0048534,GO:0048563,GO:0048569,GO:0048699,GO:0048707,GO:0048737,GO:0051171,GO:0051172,GO:0060429,GO:0060562,GO:0061515,GO:0070887,GO:0071310,GO:0071353,GO:0071704,GO:0072359,GO:0097659,GO:1901360,GO:1901362,GO:1901363,GO:1901576,GO:1903506,GO:1903507,GO:2000112,GO:2000113	KOG3119	atf2-1	m01	GO:0000122,GO:0000978,GO:0000982,GO:0001012,GO:0001078,GO:0001227,GO:0002165,GO:0002520,GO:0003714,GO:0005622,GO:0005623,GO:0005634,GO:0006366,GO:0006725,GO:0006807,GO:0006955,GO:0007399,GO:0007424,GO:0007472,GO:0007476,GO:0007507,GO:0007552,GO:0007568,GO:0008407,GO:0008544,GO:0010033,GO:0010259,GO:0010467,GO:0010628,GO:0010629,GO:0018130,GO:0019438,GO:0022416,GO:0030099,GO:0031323,GO:0031324,GO:0031326,GO:0031327,GO:0034641,GO:0034645,GO:0035220,GO:0035295,GO:0035315,GO:0035317,GO:0042802,GO:0044212,GO:0044237,GO:0044249,GO:0044260,GO:0044271,GO:0044424,GO:0044464,GO:0045475,GO:0045823,GO:0046483,GO:0048534,GO:0048563,GO:0048569,GO:0048699,GO:0048707,GO:0048737,GO:0051171,GO:0051172,GO:0060429,GO:0060562,GO:0061515,GO:0070887,GO:0071310,GO:0071353,GO:0071704,GO:0072359,GO:0097659,GO:1901360,GO:1901362,GO:1901363,GO:1901576,GO:1903506,GO:1903507,GO:2000112,GO:2000113	S3h1G0002784:NFIL3	1	YES	h2SMcT0007945.1	h2SMcT0007945.1|complete introns|100 qcov|99.8 ident|S3h1T0002784.1|perfect_match|1 ident|1 qcov|1 tcov
S3h1G0002785	S3h1T0002785.1	h1SMnG0001871	other	chr1_h1	43171894	43178703	+		non-coding		non-coding	378	0	3	5_prime_incomplete																								-	NA		S3h1G0002785	1	YES			h2SMnT0013026.1	h2SMnT0013026.1|complete introns|100 qcov|99.3 ident|no cds match
S3h1G0002786	S3h1T0002786.1	h1SMnG0001872	other	chr1_h1	43175298	43176901	+		non-coding	76	coding	1604	0	1	5_prime_incomplete																								-	NA		S3h1G0002786	1	NO			h2SMnT0013027.1	h2SMnT0013027.1|partial(k) introns|100 qcov|99.5 ident|no cds match
S3h1G0002787	S3h1T0002787.1	h1SMnG0001873	other	chr1_h1	43178270	43178703	-		non-coding	59	coding	383	0	2	5_prime_incomplete																								-	NA		S3h1G0002787
S3h1G0002788	S3h1T0002788.1	h1SMcG0001135	hconf	chr1_h1	43183676	43184454	-	164	coding	164	coding	779	492	1	3_prime_incomplete														mobidb-lite:consensus disorder prediction;mobidb-lite:consensus disorder prediction										-	NA		S3h1G0002788	1	NO	h2SMcT0007944.1	h2SMcT0007944.1|partial(o) introns|100 qcov|99.9 ident|S3h1T0002788.1|match|1 ident|0.982 qcov|1 tcov
S3h1G0002789	S3h1T0002789.1	h1SMnG0001874	other	chr1_h1	43189057	43189407	+		non-coding	60	coding	351	0	1	5_prime_incomplete																								-	NA		S3h1G0002789	1	NO			h2SMnT0013025.1	h2SMnT0013025.1|partial(k) introns|100 qcov|100 ident|no cds match
S3h1G0002790	S3h1T0002790.1	h1SMcG0001136	other	chr1_h1	43191390	43192389	+	177	coding	177	coding	1000	534	1	complete												Coil:Coil		mobidb-lite:consensus disorder prediction;mobidb-lite:consensus disorder prediction;mobidb-lite:consensus disorder prediction										-	s09		S3h1G0002790
S3h1G0002791	S3h1T0002791.1	h1SMnG0001875	other	chr1_h1	43200556	43200984	+		non-coding	87	coding	429	0	1	5_prime_incomplete																								-	NA		S3h1G0002791	2	YES			h2SMnT0013024.1;h2SMnT0013024.2	h2SMnT0013024.1|complete introns|100 qcov|100 ident|no cds match;h2SMnT0013024.2|partial(k) introns|100 qcov|100 ident|no cds match
S3h1G0002792	S3h1T0002792.1	h1SMcG0001137	other	chr1_h1	43202679	43203618	-	313	coding	313	coding	940	939	1	5_prime_incomplete			Domain of unknown function (DUF4371)					PTHR46289:SF3:52 KDA REPRESSOR OF THE INHIBITOR OF THE PROTEIN KINASE-LIKE PROTEIN;PTHR46289:52 KDA REPRESSOR OF THE INHIBITOR OF THE PROTEIN KINASE-LIKE PROTEIN-RELATED										28ZQM@1|root,2R6J9@2759|Eukaryota,39SUH@33154|Opisthokonta,3BF4U@33208|Metazoa,3D3MP@33213|Bilateria,41U64@6656|Arthropoda,3SKJU@50557|Insecta,3EC23@33342|Paraneoptera	S				2R6J9	-	NA		S3h1G0002792
S3h1G0002793	S3h1T0002793.1	h1SMcG0001138	hconf	chr1_h1	43234281	43235457	-	310	coding	310	coding	1025	933	4	complete							G3DSA:4.10.1060.10:NA		PS50199:Zinc finger RanBP2 type profile.	SSF90209:Ran binding protein zinc finger-like				mobidb-lite:consensus disorder prediction;mobidb-lite:consensus disorder prediction	PS01358:Zinc finger RanBP2-type signature.	SM00547:zf_4								-	NA		S3h1G0002793	2	YES	h2SMcT0007943.1;h2SMcT0007943.2	h2SMcT0007943.1|complete introns|100 qcov|99.5 ident|S3h1T0002793.1|perfect_match|0.994 ident|1 qcov|1 tcov;h2SMcT0007943.2|complete introns|100 qcov|99.5 ident|S3h1T0002793.2|perfect_match|0.994 ident|1 qcov|1 tcov
S3h1G0002794	S3h1T0002794.1	h1SMcG0001139	hconf	chr1_h1	43259768	43281686	-	592	coding	592	coding	2239	1779	4	complete															PS01358:Zinc finger RanBP2-type signature.	SM00547:zf_4;SM00547:zf_4								-	s02		S3h1G0002794	3	YES	h2SMcT0007942.1;h2SMcT0007942.2;h2SMcT0007942.3	h2SMcT0007942.1|complete introns|100 qcov|99.8 ident|S3h1T0002794.1|perfect_match|0.997 ident|1 qcov|1 tcov;h2SMcT0007942.2|complete introns|100 qcov|99.8 ident|S3h1T0002794.1|perfect_match|0.997 ident|1 qcov|1 tcov;h2SMcT0007942.3|complete introns|100 qcov|99.8 ident|S3h1T0002794.2|perfect_match|0.997 ident|1 qcov|1 tcov
S3h1G0002795	S3h1T0002795.1	h1SMcG0001140	hconf	chr1_h1	43336689	43337382	+	189	coding	189	coding	594	570	3	5_prime_incomplete		Ribosomal protein L5	Belongs to the universal ribosomal protein uL5 family	IPR002132	GO:0003735|GO:0005840|GO:0006412		G3DSA:3.30.1440.10:NA	PTHR11994:SF8:60S RIBOSOMAL PROTEIN L11;PTHR11994:60S RIBOSOMAL PROTEIN L11-RELATED		SSF55282:RL5-like	PF00281:Ribosomal protein L5;PF00673:ribosomal L5P family C-terminus				PS00358:Ribosomal protein L5 signature.			COG0094@1|root,KOG0397@2759|Eukaryota,3Y9YT@5794|Apicomplexa,3YNQA@5796|Coccidia,3YSMB@5809|Sarcocystidae	J		ko:K02868		KOG0397	-	NA	GO:0003735|GO:0005840|GO:0006412	S3h1G0002795:Ribosomal_protein_L5	3	NO			h2SMcT0007941.1;h2SMnT0013021.1;h2SMnT0013021.2	h2SMcT0007941.1|partial(m) introns|100 qcov|99.7 ident|no cds match;h2SMnT0013021.1|partial(s) introns|100 qcov|99.7 ident|no cds match;h2SMnT0013021.2|partial(s) introns|100 qcov|99.5 ident|no cds match
S3h1G0002796	S3h1T0002796.1	h1SMnG0001876	other	chr1_h1	43338804	43339154	-		non-coding		non-coding	351	0	1	5_prime_incomplete																								-	NA		S3h1G0002796	1	NO			h2SMnT0013019.1	h2SMnT0013019.1|partial(k) introns|100 qcov|99.4 ident|no cds match
S3h1G0002797	S3h1T0002797.1	h1SMnG0001877	other	chr1_h1	43339186	43339582	-		non-coding		non-coding	397	0	1	5_prime_incomplete																								-	NA		S3h1G0002797
S3h1G0002798	S3h1T0002798.1	h1SMnG0001878	hconf	chr1_h1	43378146	43378739	-		non-coding	39	coding	549	0	2	5_prime_incomplete																								-	NA		S3h1G0002798	1	YES			h2SMnT0013016.1	h2SMnT0013016.1|complete introns|100 qcov|99.1 ident|no cds match
S3h1G0002799	S3h1T0002799.1	h1SMnG0001879	other	chr1_h1	43391189	43391908	-		non-coding	39	coding	720	0	1	5_prime_incomplete																								-	NA		S3h1G0002799	1	NO			h2SMnT0013015.1	h2SMnT0013015.1|partial(k) introns|100 qcov|98.6 ident|no cds match
S3h1G0002800	S3h1T0002800.1	h1SMcG0001141	other	chr1_h1	43409082	43412280	+	778	coding	778	coding	3199	2334	1	3_prime_incomplete			K02A2.6-like				G3DSA:3.10.20.370:NA;G3DSA:3.30.70.270:NA;G3DSA:3.30.70.270:NA;G3DSA:3.10.10.10:HIV Type 1 Reverse Transcriptase, subunit A, domain 1;G3DSA:2.40.70.10:Acid Proteases	PTHR24559:SF324:TRANSPOSON TY3-I GAG-POL POLYPROTEIN-LIKE PROTEIN;PTHR24559:TRANSPOSON TY3-I GAG-POL POLYPROTEIN	PS50878:Reverse transcriptase (RT) catalytic domain profile.	SSF50630:Acid proteases;SSF56672:DNA/RNA polymerases	PF17919:RNase H-like domain found in reverse transcriptase;PF13975:gag-polyprotein putative aspartyl protease;PF00078:Reverse transcriptase (RNA-dependent DNA polymerase)		cd01647:RT_LTR;cd00303:retropepsin_like;cd09274:RNase_HI_RT_Ty3					COG2801@1|root,KOG0017@2759|Eukaryota,38F42@33154|Opisthokonta,3BA5H@33208|Metazoa	OU				KOG0017	-	s14		S3h1G0002800	1	NO			h2SMcT0009286.1	h2SMcT0009286.1|partial(o) introns|100 qcov|99.8 ident|no cds match
S3h1G0002801	S3h1T0002801.1	h1SMcG0001142	hconf	chr1_h1	43419814	43436519	+	457	coding	457	coding	1536	1374	10	complete		Aminotransferase class-III;Pyridoxal phosphate-dependent transferase, major domain;Pyridoxal phosphate-dependent transferase, small domain	ethanolamine-phosphate phospho-lyase activity	IPR005814;IPR015421;IPR015422	GO:0003824|GO:0008483|GO:0030170		G3DSA:3.40.640.10:NA;G3DSA:3.90.1150.10:Aspartate Aminotransferase, domain 1	PTHR45688:NA;PTHR45688:SF1:ETHANOLAMINE-PHOSPHATE PHOSPHO-LYASE		SSF53383:PLP-dependent transferases	PF00202:Aminotransferase class-III		cd00610:OAT_like		PS00600:Aminotransferases class-III pyridoxal-phosphate attachment site.			COG0160@1|root,KOG1403@2759|Eukaryota,38GHK@33154|Opisthokonta,3BBKV@33208|Metazoa,3CX69@33213|Bilateria,480YP@7711|Chordata,48XUF@7742|Vertebrata	J	ETNPPL	ko:K14286,ko:K18202	GO:0002520,GO:0005622,GO:0005623,GO:0005737,GO:0005739,GO:0005759,GO:0006646,GO:0008144,GO:0008453,GO:0009636,GO:0009790,GO:0030170,GO:0035094,GO:0035162,GO:0042493,GO:0042802,GO:0044237,GO:0044249,GO:0044255,GO:0044422,GO:0044424,GO:0044429,GO:0044444,GO:0044446,GO:0044464,GO:0048037,GO:0048534,GO:0050459,GO:0050662,GO:0071704,GO:1901576	KOG1403	ETNPPL-like	s05	,G,O,:,0,0,0,2,5,2,0,,,G,O,:,0,0,0,5,6,2,2,,,G,O,:,0,0,0,5,6,2,3,,,G,O,:,0,0,0,5,7,3,7,,,G,O,:,0,0,0,5,7,3,9,,,G,O,:,0,0,0,5,7,5,9,,,G,O,:,0,0,0,6,6,4,6,,,G,O,:,0,0,0,8,1,4,4,,,G,O,:,0,0,0,8,4,5,3,,,G,O,:,0,0,0,9,6,3,6,,,G,O,:,0,0,0,9,7,9,0,,,G,O,:,0,0,3,0,1,7,0,,,G,O,:,0,0,3,5,0,9,4,,,G,O,:,0,0,3,5,1,6,2,,,G,O,:,0,0,4,2,4,9,3,,,G,O,:,0,0,4,2,8,0,2,,,G,O,:,0,0,4,4,2,3,7,,,G,O,:,0,0,4,4,2,4,9,,,G,O,:,0,0,4,4,2,5,5,,,G,O,:,0,0,4,4,4,2,2,,,G,O,:,0,0,4,4,4,2,4,,,G,O,:,0,0,4,4,4,2,9,,,G,O,:,0,0,4,4,4,4,4,,,G,O,:,0,0,4,4,4,4,6,,,G,O,:,0,0,4,4,4,6,4,,,G,O,:,0,0,4,8,0,3,7,,,G,O,:,0,0,4,8,5,3,4,,,G,O,:,0,0,5,0,4,5,9,,,G,O,:,0,0,5,0,6,6,2,,,G,O,:,0,0,7,1,7,0,4,,,G,O,:,1,9,0,1,5,7,6,,,G,O,:,0,0,0,3,8,2,4,|,G,O,:,0,0,0,8,4,8,3,|,G,O,:,0,0,3,0,1,7,0,	S3h1G0002801:ETNPPL	1	YES	h2SMcT0007938.1	h2SMcT0007938.1|complete introns|100 qcov|99.6 ident|S3h1T0002801.1|perfect_match|0.995 ident|1 qcov|1 tcov
S3h1G0002802	S3h1T0002802.1	h1SMnG0001880	other	chr1_h1	43463954	43464447	-		non-coding	48	coding	494	0	1	5_prime_incomplete																								-	NA		S3h1G0002802
S3h1G0002803	S3h1T0002803.1	h1SMnG0001881	other	chr1_h1	43485897	43493031	-		non-coding		non-coding	275	0	2	5_prime_incomplete																								-	m16		S3h1G0002803	1	YES			h2SMnT0013013.1	h2SMnT0013013.1|complete introns|100 qcov|98.7 ident|no cds match
S3h1G0002804	S3h1T0002804.1	h1SMcG0001143	hconf	chr1_h1	43490675	43492150	+	124	coding	124	coding	1476	375	1	complete																		2EF8Y@1|root,2SKGS@2759|Eukaryota,3AHXD@33154|Opisthokonta,3BZNB@33208|Metazoa,3DFRE@33213|Bilateria					2SKGS	-	NA		S3h1G0002804	1	NO	h2SMcT0007936.1	h2SMcT0007936.1|partial(k) introns|100 qcov|98.8 ident|S3h1T0002804.1|perfect_match|0.989 ident|1 qcov|1 tcov
S3h1G0002805	S3h1T0002805.1	h1SMnG0001882	other	chr1_h1	43493075	43494109	+		non-coding	41	coding	974	0	2	5_prime_incomplete																								-	m06		S3h1G0002805	5	YES			h2SMnT0013012.1;h2SMnT0013012.2;h2SMnT0013012.3;h2SMnT0013012.4;h2SMnT0013012.5	h2SMnT0013012.1|complete introns|100 qcov|99.6 ident|no cds match;h2SMnT0013012.2|partial(j) introns|100 qcov|99.7 ident|no cds match;h2SMnT0013012.3|complete introns|100 qcov|99.7 ident|no cds match;h2SMnT0013012.4|complete introns|100 qcov|99.7 ident|no cds match;h2SMnT0013012.5|partial(m) introns|100 qcov|99.6 ident|no cds match
S3h1G0002806	S3h1T0002806.2	h1SMcG0001144	hconf	chr1_h1	43494260	43514851	+	408	coding	408	coding	1347	1227	10	complete			trafficking protein particle complex					PTHR13134:SF3:TRAFFICKING PROTEIN PARTICLE COMPLEX SUBUNIT 13;PTHR13134:UNCHARACTERIZED			PF06159:Protein of unknown function (DUF974)							KOG2625@1|root,KOG2625@2759|Eukaryota,38ER9@33154|Opisthokonta,3BDCT@33208|Metazoa,3CZGW@33213|Bilateria,4816C@7711|Chordata,48Z7F@7742|Vertebrata,3JD59@40674|Mammalia,4J3EC@91561|Cetartiodactyla	S	TRAPPC13	ko:K20310	GO:0005085,GO:0005088,GO:0005622,GO:0005623,GO:0005737,GO:0005829,GO:0017016,GO:0017112,GO:0017137,GO:0031267,GO:0044424,GO:0044444,GO:0044464,GO:0065009	KOG2625	TRAPPC13-like	NA	GO:0005085,GO:0005088,GO:0005622,GO:0005623,GO:0005737,GO:0005829,GO:0017016,GO:0017112,GO:0017137,GO:0031267,GO:0044424,GO:0044444,GO:0044464,GO:0065009	S3h1G0002806:TRAPPC13	2	YES	h2SMcT0007935.1;h2SMcT0007935.2	h2SMcT0007935.1|complete introns|100 qcov|99.8 ident|S3h1T0002806.1|perfect_match|0.997 ident|1 qcov|1 tcov;h2SMcT0007935.2|complete introns|100 qcov|99.8 ident|S3h1T0002806.2|perfect_match|0.997 ident|1 qcov|1 tcov
S3h1G0002807	S3h1T0002807.1	h1SMnG0001883	other	chr1_h1	43519048	43519271	-		non-coding		non-coding	224	0	1	5_prime_incomplete																								-	NA		S3h1G0002807
S3h1G0002808	S3h1T0002808.1	h1SMnG0001884	other	chr1_h1	43520755	43521430	-		non-coding		non-coding	676	0	1	5_prime_incomplete																								-	NA		S3h1G0002808
S3h1G0002809	S3h1T0002809.1	h1SMcG0001145	other	chr1_h1	43521899	43522687	+	262	coding	262	coding	789	786	1	5_prime_incomplete												Coil:Coil;Coil:Coil;Coil:Coil;Coil:Coil;Coil:Coil												-	NA		S3h1G0002809
S3h1G0002810	S3h1T0002810.1	h1SMnG0001885	other	chr1_h1	43540150	43540789	-		non-coding		non-coding	509	0	2	5_prime_incomplete																								-	NA		S3h1G0002810	1	NO			h2SMnT0013011.1	h2SMnT0013011.1|partial(o) introns|100 qcov|99.3 ident|no cds match
S3h1G0002811	S3h1T0002811.1	h1SMcG0001146	hconf	chr1_h1	43549691	43550972	+	210	coding	210	coding	751	633	4	complete							G3DSA:1.10.20.10:Histone, subunit A				PF07524:Bromodomain associated													-	m01		S3h1G0002811	5	YES	h2SMcT0007931.1;h2SMcT0007931.2;h2SMcT0007931.3	h2SMcT0007931.1|complete introns|100 qcov|98.7 ident|S3h1T0002811.1|perfect_match|0.987 ident|1 qcov|1 tcov;h2SMcT0007931.2|complete introns|100 qcov|98.7 ident|S3h1T0002811.2|perfect_match|0.987 ident|1 qcov|1 tcov;h2SMcT0007931.3|complete introns|100 qcov|98.4 ident|S3h1T0002811.3|perfect_match|0.98 ident|1 qcov|1 tcov	h2SMnT0013010.1;h2SMnT0013010.2	h2SMnT0013010.1|complete introns|100 qcov|98.7 ident|no cds match;h2SMnT0013010.2|complete introns|100 qcov|98.7 ident|no cds match
S3h1G0002812	S3h1T0002812.1	h1SMcG0001147	other	chr1_h1	43551083	43551714	+	121	coding	121	coding	632	366	1	complete			Domain of unknown function (DUF4371)					PTHR45913:EPM2A-INTERACTING PROTEIN 1										2CMVD@1|root,2QS6T@2759|Eukaryota,38ITZ@33154|Opisthokonta,3BGFP@33208|Metazoa,3D162@33213|Bilateria,482X8@7711|Chordata,493ZA@7742|Vertebrata,4CHPK@8459|Testudines	S	GTF2IRD2		GO:0000981,GO:0003677,GO:0005622,GO:0005623,GO:0005634,GO:0005654,GO:0005737,GO:0006357,GO:0007275,GO:0014883,GO:0031323,GO:0031326,GO:0031981,GO:0044422,GO:0044424,GO:0044428,GO:0044446,GO:0044464,GO:0051171,GO:1901363,GO:1903506,GO:2000112	2QS6T	GTF2IRD2-like	NA	GO:0000981,GO:0003677,GO:0005622,GO:0005623,GO:0005634,GO:0005654,GO:0005737,GO:0006357,GO:0007275,GO:0014883,GO:0031323,GO:0031326,GO:0031981,GO:0044422,GO:0044424,GO:0044428,GO:0044446,GO:0044464,GO:0051171,GO:1901363,GO:1903506,GO:2000112	S3h1G0002812:GTF2IRD2
S3h1G0002813	S3h1T0002813.1	h1SMcG0001148	other	chr1_h1	43595296	43595943	+	128	coding	128	coding	594	387	2	complete						TRANSMEMBRANE;TRANSMEMBRANE;NON_CYTOPLASMIC_DOMAIN;TRANSMEMBRANE;NON_CYTOPLASMIC_DOMAIN;CYTOPLASMIC_DOMAIN;CYTOPLASMIC_DOMAIN;CYTOPLASMIC_DOMAIN;TRANSMEMBRANE																		-	NA		S3h1G0002813	2	YES			h2SMcT0006757.1;h2SMnT0013009.1	h2SMcT0006757.1|partial(j) introns|100 qcov|89.9 ident|no cds match;h2SMnT0013009.1|complete introns|100 qcov|98.6 ident|no cds match
S3h1G0002814	S3h1T0002814.1	h1SMcG0001149	hconf	chr1_h1	43608178	43609315	+	282	coding	282	coding	1093	849	2	5_prime_incomplete	JX010598.1:cAMP responsive element binding protein-1						G3DSA:1.20.5.170:NA		PS50217:Basic-leucine zipper (bZIP) domain profile.	SSF57959:Leucine zipper domain	PF07716:Basic region leucine zipper	Coil:Coil	cd14686:bZIP		PS00036:Basic-leucine zipper (bZIP) domain signature.	SM00338:brlzneu								cAMP responsive element binding protein-1	m22		S3h1G0002814:cAMP_responsive_element_binding_protein-	1	YES	h2SMcT0007929.1	h2SMcT0007929.1|complete introns|100 qcov|99.7 ident|S3h1T0002814.1|perfect_match|0.996 ident|1 qcov|1 tcov
S3h1G0002815	S3h1T0002815.1	h1SMnG0001887	other	chr1_h1	43609376	43609492	+		non-coding		non-coding	117	0	1	5_prime_incomplete																								-	NA		S3h1G0002815
S3h1G0002816	S3h1T0002816.1	h1SMcG0001150	other	chr1_h1	43623141	43630350	-	208	coding	208	coding	706	627	2	complete												Coil:Coil		mobidb-lite:consensus disorder prediction;mobidb-lite:consensus disorder prediction;mobidb-lite:consensus disorder prediction;mobidb-lite:consensus disorder prediction										-	NA		S3h1G0002816	1	YES			h2SMcT0011976.1	h2SMcT0011976.1|complete introns|99.7 qcov|93 ident|no cds match
S3h1G0002817	S3h1T0002817.1	h1SMnG0001888	other	chr1_h1	43624147	43631059	+		non-coding	105	coding	1208	0	5	5_prime_incomplete																								-	NA		S3h1G0002817
S3h1G0002818	S3h1T0002818.1	h1SMnG0001889	other	chr1_h1	43636072	43636691	+		non-coding		non-coding	536	0	2	5_prime_incomplete																								-	NA		S3h1G0002818	1	NO			h2SMnT0013008.1	h2SMnT0013008.1|partial(j) introns|100 qcov|98.7 ident|no cds match
S3h1G0002819	S3h1T0002819.1	h1SMnG0001890	other	chr1_h1	43662869	43663258	-		non-coding	53	coding	390	0	1	5_prime_incomplete																								-	NA		S3h1G0002819	1	NO			h2SMnT0013007.1	h2SMnT0013007.1|partial(c) introns|100 qcov|98 ident|no cds match
S3h1G0002820	S3h1T0002820.1	h1SMnG0001891	other	chr1_h1	43663393	43663777	+		non-coding		non-coding	334	0	2	5_prime_incomplete																								-	NA		S3h1G0002820	1	YES			h2SMnT0001426.1	h2SMnT0001426.1|complete introns|99.6 qcov|95.9 ident|no cds match
S3h1G0002821	S3h1T0002821.1	h1SMcG0001151	hconf	chr1_h1	43689431	43690426	+	241	coding	241	coding	855	726	4	complete			Bromodomain transcription factors and PHD domain containing proteins				G3DSA:1.10.20.10:Histone, subunit A					Coil:Coil						KOG2389@1|root,KOG4336@2759|Eukaryota,39TC8@33154|Opisthokonta,3BAPH@33208|Metazoa,3CVRV@33213|Bilateria,41XQ4@6656|Arthropoda,3SGN4@50557|Insecta,46JJK@7399|Hymenoptera	K	TAF8	ko:K14649	GO:0001701,GO:0001824,GO:0001832,GO:0001833,GO:0005515,GO:0005622,GO:0005623,GO:0005634,GO:0005654,GO:0005669,GO:0005737,GO:0006367,GO:0006725,GO:0006807,GO:0010467,GO:0010628,GO:0016591,GO:0018130,GO:0019438,GO:0031323,GO:0031325,GO:0031326,GO:0031328,GO:0031981,GO:0034504,GO:0034613,GO:0034641,GO:0034645,GO:0034660,GO:0042795,GO:0044237,GO:0044249,GO:0044260,GO:0044271,GO:0044422,GO:0044424,GO:0044428,GO:0044444,GO:0044446,GO:0044451,GO:0044464,GO:0044798,GO:0045598,GO:0045944,GO:0046483,GO:0048471,GO:0051171,GO:0051173,GO:0051457,GO:0065008,GO:0071704,GO:0097659,GO:0098781,GO:1901360,GO:1901362,GO:1901576,GO:1903506,GO:1903508,GO:2000112,GO:2000736	KOG4336	TAF8-like	s19	GO:0001701,GO:0001824,GO:0001832,GO:0001833,GO:0005515,GO:0005622,GO:0005623,GO:0005634,GO:0005654,GO:0005669,GO:0005737,GO:0006367,GO:0006725,GO:0006807,GO:0010467,GO:0010628,GO:0016591,GO:0018130,GO:0019438,GO:0031323,GO:0031325,GO:0031326,GO:0031328,GO:0031981,GO:0034504,GO:0034613,GO:0034641,GO:0034645,GO:0034660,GO:0042795,GO:0044237,GO:0044249,GO:0044260,GO:0044271,GO:0044422,GO:0044424,GO:0044428,GO:0044444,GO:0044446,GO:0044451,GO:0044464,GO:0044798,GO:0045598,GO:0045944,GO:0046483,GO:0048471,GO:0051171,GO:0051173,GO:0051457,GO:0065008,GO:0071704,GO:0097659,GO:0098781,GO:1901360,GO:1901362,GO:1901576,GO:1903506,GO:1903508,GO:2000112,GO:2000736	S3h1G0002821:TAF8	2	YES	h2SMcT0007927.1;h2SMcT0007927.2	h2SMcT0007927.1|complete introns|100 qcov|99.6 ident|S3h1T0002821.2|match|0.997 ident|1 qcov|0.988 tcov;h2SMcT0007927.2|complete introns|100 qcov|99.6 ident|S3h1T0002821.1|match|0.997 ident|1 qcov|0.988 tcov
S3h1G0002822	S3h1T0002822.1	h1SMnG0001892	other	chr1_h1	43690427	43690699	-		non-coding		non-coding	219	0	2	5_prime_incomplete																								-	NA		S3h1G0002822
S3h1G0002823	S3h1T0002823.1	h1SMnG0001893	other	chr1_h1	43710718	43711176	+		non-coding		non-coding	459	0	1	5_prime_incomplete																								-	NA		S3h1G0002823
S3h1G0002824	S3h1T0002824.1	h1SMnG0001894	other	chr1_h1	43723059	43723460	+		non-coding		non-coding	350	0	2	5_prime_incomplete																								-	NA		S3h1G0002824
S3h1G0002825	S3h1T0002825.1	h1SMnG0001895	other	chr1_h1	43729656	43730274	-		non-coding	54	coding	576	0	2	5_prime_incomplete																								-	NA		S3h1G0002825	1	YES			h2SMnT0013006.1	h2SMnT0013006.1|complete introns|100 qcov|97.9 ident|no cds match
S3h1G0002826	S3h1T0002826.2	h1SMcG0001152	hconf	chr1_h1	43731381	43755442	+	635	coding	635	coding	2156	1908	7	complete		Acyltransferase ChoActase/COT/CPT	carnitine O-octanoyltransferase	IPR000542	GO:0016746		G3DSA:3.30.559.70:NA;G3DSA:3.30.559.10:NA	PTHR22589:SF67:PEROXISOMAL CARNITINE O-OCTANOYLTRANSFERASE;PTHR22589:CARNITINE O-ACYLTRANSFERASE		SSF52777:CoA-dependent acyltransferases;SSF52777:CoA-dependent acyltransferases	PF00755:Choline/Carnitine o-acyltransferase							KOG3718@1|root,KOG3718@2759|Eukaryota,39M86@33154|Opisthokonta,3BI22@33208|Metazoa,3CT5G@33213|Bilateria,485QF@7711|Chordata	I	CROT	ko:K05940	GO:0001579,GO:0005102,GO:0005622,GO:0005623,GO:0005737,GO:0005777,GO:0005782,GO:0005829,GO:0006091,GO:0006625,GO:0006725,GO:0006732,GO:0006807,GO:0006820,GO:0006886,GO:0008458,GO:0009150,GO:0009437,GO:0010033,GO:0010243,GO:0010876,GO:0015833,GO:0015909,GO:0015936,GO:0016414,GO:0016415,GO:0033540,GO:0033875,GO:0034032,GO:0034613,GO:0034641,GO:0042493,GO:0043574,GO:0044237,GO:0044242,GO:0044255,GO:0044422,GO:0044424,GO:0044438,GO:0044439,GO:0044444,GO:0044446,GO:0044464,GO:0046483,GO:0051186,GO:0051791,GO:0055114,GO:0071702,GO:0071704,GO:0097164,GO:1901360,GO:1901564,GO:1901575,GO:1901698	KOG3718	CROT-like	NA	,G,O,:,0,0,0,1,5,7,9,,,G,O,:,0,0,0,5,1,0,2,,,G,O,:,0,0,0,5,6,2,2,,,G,O,:,0,0,0,5,6,2,3,,,G,O,:,0,0,0,5,7,3,7,,,G,O,:,0,0,0,5,7,7,7,,,G,O,:,0,0,0,5,7,8,2,,,G,O,:,0,0,0,5,8,2,9,,,G,O,:,0,0,0,6,0,9,1,,,G,O,:,0,0,0,6,6,2,5,,,G,O,:,0,0,0,6,7,2,5,,,G,O,:,0,0,0,6,7,3,2,,,G,O,:,0,0,0,6,8,0,7,,,G,O,:,0,0,0,6,8,2,0,,,G,O,:,0,0,0,6,8,8,6,,,G,O,:,0,0,0,8,4,5,8,,,G,O,:,0,0,0,9,1,5,0,,,G,O,:,0,0,0,9,4,3,7,,,G,O,:,0,0,1,0,0,3,3,,,G,O,:,0,0,1,0,2,4,3,,,G,O,:,0,0,1,0,8,7,6,,,G,O,:,0,0,1,5,8,3,3,,,G,O,:,0,0,1,5,9,0,9,,,G,O,:,0,0,1,5,9,3,6,,,G,O,:,0,0,1,6,4,1,4,,,G,O,:,0,0,1,6,4,1,5,,,G,O,:,0,0,3,3,5,4,0,,,G,O,:,0,0,3,3,8,7,5,,,G,O,:,0,0,3,4,0,3,2,,,G,O,:,0,0,3,4,6,1,3,,,G,O,:,0,0,3,4,6,4,1,,,G,O,:,0,0,4,2,4,9,3,,,G,O,:,0,0,4,3,5,7,4,,,G,O,:,0,0,4,4,2,3,7,,,G,O,:,0,0,4,4,2,4,2,,,G,O,:,0,0,4,4,2,5,5,,,G,O,:,0,0,4,4,4,2,2,,,G,O,:,0,0,4,4,4,2,4,,,G,O,:,0,0,4,4,4,3,8,,,G,O,:,0,0,4,4,4,3,9,,,G,O,:,0,0,4,4,4,4,4,,,G,O,:,0,0,4,4,4,4,6,,,G,O,:,0,0,4,4,4,6,4,,,G,O,:,0,0,4,6,4,8,3,,,G,O,:,0,0,5,1,1,8,6,,,G,O,:,0,0,5,1,7,9,1,,,G,O,:,0,0,5,5,1,1,4,,,G,O,:,0,0,7,1,7,0,2,,,G,O,:,0,0,7,1,7,0,4,,,G,O,:,0,0,9,7,1,6,4,,,G,O,:,1,9,0,1,3,6,0,,,G,O,:,1,9,0,1,5,6,4,,,G,O,:,1,9,0,1,5,7,5,,,G,O,:,1,9,0,1,6,9,8,,,G,O,:,0,0,1,6,7,4,6,	S3h1G0002826:CROT	2	YES	h2SMcT0007926.1;h2SMcT0007926.2	h2SMcT0007926.1|complete introns|100 qcov|99.2 ident|S3h1T0002826.1|match|0.997 ident|1 qcov|0.911 tcov;h2SMcT0007926.2|complete introns|100 qcov|99.5 ident|S3h1T0002826.2|perfect_match|0.998 ident|1 qcov|1 tcov
S3h1G0002827	S3h1T0002827.1	h1SMnG0001896	other	chr1_h1	43746192	43752176	-		non-coding	55	coding	877	0	2	5_prime_incomplete																								-	NA		S3h1G0002827	4	NO			h2SMnT0013004.1;h2SMnT0013004.2;h2SMnT0013004.3;h2SMnT0013005.1	h2SMnT0013004.1|partial(k) introns|99.9 qcov|97.6 ident|no cds match;h2SMnT0013004.2|partial(o) introns|99.2 qcov|98.4 ident|no cds match;h2SMnT0013004.3|partial(o) introns|99.1 qcov|98.3 ident|no cds match;h2SMnT0013005.1|partial(x) introns|100 qcov|99.1 ident|no cds match
S3h1G0002828	S3h1T0002828.2	h1SMnG0001897	hconf	chr1_h1	43758830	43776118	-	202	coding	202	coding	2917	609	8	complete			Neural proliferation, differentiation and control			SIGNAL_PEPTIDE_C_REGION;CYTOPLASMIC_DOMAIN;SIGNAL_PEPTIDE_H_REGION;TRANSMEMBRANE;SIGNAL_PEPTIDE;SIGNAL_PEPTIDE_N_REGION;NON_CYTOPLASMIC_DOMAIN		PTHR23352:NEURAL PROLIFERATION DIFFERENTIATION AND CONTROL PROTEIN-1 NPDC-1 PROTEIN			PF06809:Neural proliferation differentiation control-1 protein (NPDC1)							KOG3884@1|root,KOG3884@2759|Eukaryota,3A464@33154|Opisthokonta,3BRF7@33208|Metazoa,3D5ID@33213|Bilateria,48AFA@7711|Chordata,497EH@7742|Vertebrata,4A8SY@7898|Actinopterygii	T	NPDC1		GO:0005623,GO:0005886,GO:0007268,GO:0044464,GO:0050776,GO:0071944	KOG3884	-	NA	GO:0005623,GO:0005886,GO:0007268,GO:0044464,GO:0050776,GO:0071944	S3h1G0002828:NPDC1	4	NO	h2SMcT0007924.1;h2SMcT0007925.1	h2SMcT0007924.1|partial(c) introns|100 qcov|99.4 ident|S3h1T0002828.2|perfect_match|0.998 ident|1 qcov|1 tcov;h2SMcT0007925.1|partial(c) introns|100 qcov|100 ident|S3h1T0002828.2|perfect_match|1 ident|1 qcov|1 tcov	h2SMnT0013002.1;h2SMnT0013003.1	h2SMnT0013002.1|partial(k) introns|100 qcov|98.9 ident|no cds match;h2SMnT0013003.1|partial(c) introns|100 qcov|98.6 ident|no cds match
S3h1G0002829	S3h1T0002829.1	h1SMnG0001898	other	chr1_h1	43780790	43781456	-		non-coding		non-coding	667	0	1	5_prime_incomplete																								-	NA		S3h1G0002829
S3h1G0002830	S3h1T0002830.1	h1SMnG0001899	other	chr1_h1	43788446	43789328	+		non-coding	78	coding	850	0	2	5_prime_incomplete																								-	NA		S3h1G0002830	1	YES			h2SMnT0013001.1	h2SMnT0013001.1|complete introns|100 qcov|98.8 ident|no cds match
S3h1G0002831	S3h1T0002831.1	h1SMnG0001900	hconf	chr1_h1	43790665	43791301	-	118	coding	118	coding	508	357	3	5_prime_incomplete			Domain of unknown function (DUF4513)					PTHR35247:TESTIS-EXPRESSED PROTEIN 43			PF14983:Domain of unknown function (DUF4513)							2CP3Z@1|root,2S426@2759|Eukaryota,3A0ZA@33154|Opisthokonta,3BU1K@33208|Metazoa,3DB5U@33213|Bilateria	S	TEX43			2S426	TEX43-like	NA		S3h1G0002831:TEX43	1	YES			h2SMnT0013000.1	h2SMnT0013000.1|complete introns|100 qcov|99.5 ident|no cds match
S3h1G0002832	S3h1T0002832.1	h1SMnG0001901	other	chr1_h1	43832753	43833341	+		non-coding	68	coding	543	0	2	5_prime_incomplete																								-	NA		S3h1G0002832
S3h1G0002833	S3h1T0002833.1	h1SMcG0001154	hconf	chr1_h1	43836165	43854829	+	410	coding	410	coding	1951	1233	10	complete		GTP-binding protein TrmE/Aminomethyltransferase GcvT, domain 1;Glycine cleavage system T protein	The glycine cleavage system catalyzes the degradation of glycine	IPR027266;IPR006223	GO:0004047|GO:0005515|GO:0006546		G3DSA:4.10.1250.10:Aminomethyltransferase fragment;G3DSA:3.30.1360.120:Probable tRNA modification gtpase trme; domain 1;G3DSA:3.30.70.1400:NA;G3DSA:2.40.30.110:NA	PTHR43757:AMINOMETHYLTRANSFERASE;PTHR43757:SF2:AMINOMETHYLTRANSFERASE, MITOCHONDRIAL		SSF101790:Aminomethyltransferase beta-barrel domain;SSF103025:Folate-binding domain	PF08669:Glycine cleavage T-protein C-terminal barrel domain;PF01571:Aminomethyltransferase folate-binding domain							COG0404@1|root,KOG2770@2759|Eukaryota,38BS6@33154|Opisthokonta,3BAH4@33208|Metazoa,3CUKK@33213|Bilateria,483M1@7711|Chordata,48WN9@7742|Vertebrata,49TS4@7898|Actinopterygii	E	AMT	ko:K00605	GO:0001505,GO:0004047,GO:0005622,GO:0005623,GO:0005634,GO:0005654,GO:0005737,GO:0005739,GO:0005740,GO:0005743,GO:0005759,GO:0005960,GO:0006807,GO:0008168,GO:0017144,GO:0019464,GO:0031405,GO:0031975,GO:0031981,GO:0032259,GO:0042133,GO:0042135,GO:0042737,GO:0044237,GO:0044422,GO:0044424,GO:0044428,GO:0044429,GO:0044444,GO:0044446,GO:0044464,GO:0048037,GO:0050662,GO:0065008,GO:0071704,GO:1901564,GO:1901565,GO:1901575	KOG2770	AMT-like	NA	,G,O,:,0,0,0,1,5,0,5,,,G,O,:,0,0,0,4,0,4,7,,,G,O,:,0,0,0,5,6,2,2,,,G,O,:,0,0,0,5,6,2,3,,,G,O,:,0,0,0,5,6,3,4,,,G,O,:,0,0,0,5,6,5,4,,,G,O,:,0,0,0,5,7,3,7,,,G,O,:,0,0,0,5,7,3,9,,,G,O,:,0,0,0,5,7,4,0,,,G,O,:,0,0,0,5,7,4,3,,,G,O,:,0,0,0,5,7,5,9,,,G,O,:,0,0,0,5,9,6,0,,,G,O,:,0,0,0,6,8,0,7,,,G,O,:,0,0,0,8,1,6,8,,,G,O,:,0,0,1,7,1,4,4,,,G,O,:,0,0,1,9,4,6,4,,,G,O,:,0,0,3,1,4,0,5,,,G,O,:,0,0,3,1,9,7,5,,,G,O,:,0,0,3,1,9,8,1,,,G,O,:,0,0,3,2,2,5,9,,,G,O,:,0,0,4,2,1,3,3,,,G,O,:,0,0,4,2,1,3,5,,,G,O,:,0,0,4,2,7,3,7,,,G,O,:,0,0,4,4,2,3,7,,,G,O,:,0,0,4,4,4,2,2,,,G,O,:,0,0,4,4,4,2,4,,,G,O,:,0,0,4,4,4,2,8,,,G,O,:,0,0,4,4,4,2,9,,,G,O,:,0,0,4,4,4,4,4,,,G,O,:,0,0,4,4,4,4,6,,,G,O,:,0,0,4,4,4,6,4,,,G,O,:,0,0,4,8,0,3,7,,,G,O,:,0,0,5,0,6,6,2,,,G,O,:,0,0,6,5,0,0,8,,,G,O,:,0,0,7,1,7,0,4,,,G,O,:,1,9,0,1,5,6,4,,,G,O,:,1,9,0,1,5,6,5,,,G,O,:,1,9,0,1,5,7,5,,,G,O,:,0,0,0,4,0,4,7,|,G,O,:,0,0,0,5,5,1,5,|,G,O,:,0,0,0,6,5,4,6,	S3h1G0002833:AMT	7	NO	h2SMcT0007921.1;h2SMcT0007921.2;h2SMcT0007921.3;h2SMcT0007921.4	h2SMcT0007921.1|partial(j) introns|100 qcov|99.9 ident|S3h1T0002833.1|partial_in_both|0.997 ident|0.517 qcov|0.393 tcov;h2SMcT0007921.2|partial(c) introns|100 qcov|99.8 ident|S3h1T0002833.1|match|0.997 ident|1 qcov|0.99 tcov;h2SMcT0007921.3|partial(j) introns|100 qcov|99.8 ident|S3h1T0002833.1|partial_in_query|0.997 ident|1 qcov|0.891 tcov;h2SMcT0007921.4|partial(m) introns|100 qcov|99.5 ident|S3h1T0002833.1|partial_in_both|0.995 ident|0.762 qcov|0.5 tcov	h2SMnT0012994.1;h2SMnT0012994.2;h2SMnT0012997.1	h2SMnT0012994.1|partial(k) introns|100 qcov|98 ident|no cds match;h2SMnT0012994.2|partial(c) introns|100 qcov|99.7 ident|no cds match;h2SMnT0012997.1|partial(i) introns|99.6 qcov|98.3 ident|no cds match
S3h1G0002834	S3h1T0002834.1	h1SMnG0001903	hconf	chr1_h1	43849182	43851679	+		non-coding	107	coding	2498	0	1	5_prime_incomplete																								-	m44		S3h1G0002834	2	NO			h2SMnT0012995.1;h2SMnT0012996.1	h2SMnT0012995.1|partial(c) introns|100 qcov|97.4 ident|no cds match;h2SMnT0012996.1|partial(c) introns|100 qcov|97.9 ident|no cds match
S3h1G0002835	S3h1T0002835.2	h1SMcG0001155	hconf	chr1_h1	43860496	43927086	+	811	coding	811	coding	2759	2436	10	complete			voltage-gated potassium channel activity involved in SA node cell action potential depolarization			TRANSMEMBRANE;TRANSMEMBRANE;CYTOPLASMIC_DOMAIN;CYTOPLASMIC_DOMAIN;TRANSMEMBRANE;TRANSMEMBRANE;TRANSMEMBRANE;NON_CYTOPLASMIC_DOMAIN;CYTOPLASMIC_DOMAIN;NON_CYTOPLASMIC_DOMAIN;NON_CYTOPLASMIC_DOMAIN	G3DSA:1.10.287.70:NA;G3DSA:1.10.287.630:Helix hairpin bin;G3DSA:2.60.120.10:Jelly Rolls	PTHR45689:I[[H]] CHANNEL, ISOFORM E;PTHR45689:SF4:POTASSIUM/SODIUM HYPERPOLARIZATION-ACTIVATED CYCLIC NUCLEOTIDE-GATED CHANNEL 4	PS50042:cAMP/cGMP binding motif profile.	SSF81324:Voltage-gated potassium channels;SSF51206:cAMP-binding domain-like	PF08412:Ion transport protein N-terminal;PF00027:Cyclic nucleotide-binding domain;PF00520:Ion transport protein		cd00038:CAP_ED	mobidb-lite:consensus disorder prediction;mobidb-lite:consensus disorder prediction	PS00888:Cyclic nucleotide-binding domain signature 1.	SM00100:cnmp_10	PR01463:EAG/ELK/ERG potassium channel family signature;PR01463:EAG/ELK/ERG potassium channel family signature;PR01463:EAG/ELK/ERG potassium channel family signature;PR01463:EAG/ELK/ERG potassium channel family signature;PR01463:EAG/ELK/ERG potassium channel family signature	KOG0498@1|root,KOG0498@2759|Eukaryota,38C5X@33154|Opisthokonta,3BBK2@33208|Metazoa,3CZ4A@33213|Bilateria	P	HCN3	ko:K04955,ko:K04956,ko:K04957	GO:0001505,GO:0001701,GO:0003254,GO:0005198,GO:0005222,GO:0005248,GO:0005622,GO:0005623,GO:0005737,GO:0005886,GO:0005887,GO:0006936,GO:0006954,GO:0007399,GO:0007417,GO:0007420,GO:0007568,GO:0007584,GO:0007637,GO:0008015,GO:0008340,GO:0009636,GO:0009991,GO:0010033,GO:0010107,GO:0010243,GO:0010259,GO:0014059,GO:0015077,GO:0015672,GO:0016021,GO:0016057,GO:0016323,GO:0022838,GO:0022839,GO:0030165,GO:0030424,GO:0030425,GO:0031224,GO:0031226,GO:0031252,GO:0032590,GO:0032947,GO:0033267,GO:0035637,GO:0035690,GO:0036477,GO:0042493,GO:0042745,GO:0042802,GO:0043025,GO:0043195,GO:0043198,GO:0044070,GO:0044316,GO:0044424,GO:0044425,GO:0044444,GO:0044456,GO:0044459,GO:0044463,GO:0044464,GO:0044877,GO:0045202,GO:0045475,GO:0045938,GO:0048471,GO:0050801,GO:0050802,GO:0051270,GO:0060322,GO:0060341,GO:0071242,GO:0071310,GO:0071320,GO:0071321,GO:0071417,GO:0071484,GO:0071632,GO:0071804,GO:0071944,GO:0072718,GO:0086004,GO:0086015,GO:0086018,GO:0086041,GO:0086046,GO:0086091,GO:0097327,GO:0097447,GO:0097458,GO:0098719,GO:0098855,GO:0098909,GO:0120038,GO:0150034,GO:1903294,GO:1903351,GO:1904045,GO:1990573,GO:2001023	KOG0498	HCN3-like	m52	GO:0001505,GO:0001701,GO:0003254,GO:0005198,GO:0005222,GO:0005248,GO:0005622,GO:0005623,GO:0005737,GO:0005886,GO:0005887,GO:0006936,GO:0006954,GO:0007399,GO:0007417,GO:0007420,GO:0007568,GO:0007584,GO:0007637,GO:0008015,GO:0008340,GO:0009636,GO:0009991,GO:0010033,GO:0010107,GO:0010243,GO:0010259,GO:0014059,GO:0015077,GO:0015672,GO:0016021,GO:0016057,GO:0016323,GO:0022838,GO:0022839,GO:0030165,GO:0030424,GO:0030425,GO:0031224,GO:0031226,GO:0031252,GO:0032590,GO:0032947,GO:0033267,GO:0035637,GO:0035690,GO:0036477,GO:0042493,GO:0042745,GO:0042802,GO:0043025,GO:0043195,GO:0043198,GO:0044070,GO:0044316,GO:0044424,GO:0044425,GO:0044444,GO:0044456,GO:0044459,GO:0044463,GO:0044464,GO:0044877,GO:0045202,GO:0045475,GO:0045938,GO:0048471,GO:0050801,GO:0050802,GO:0051270,GO:0060322,GO:0060341,GO:0071242,GO:0071310,GO:0071320,GO:0071321,GO:0071417,GO:0071484,GO:0071632,GO:0071804,GO:0071944,GO:0072718,GO:0086004,GO:0086015,GO:0086018,GO:0086041,GO:0086046,GO:0086091,GO:0097327,GO:0097447,GO:0097458,GO:0098719,GO:0098855,GO:0098909,GO:0120038,GO:0150034,GO:1903294,GO:1903351,GO:1904045,GO:1990573,GO:2001023	S3h1G0002835:HCN3	4	YES	h2SMcT0007920.1;h2SMcT0007920.2	h2SMcT0007920.1|complete introns|100 qcov|99.5 ident|S3h1T0002835.1|perfect_match|0.995 ident|1 qcov|1 tcov;h2SMcT0007920.2|complete introns|100 qcov|99.5 ident|S3h1T0002835.2|perfect_match|0.995 ident|1 qcov|1 tcov	h2SMnT0012990.1;h2SMnT0012991.1	h2SMnT0012990.1|complete introns|100 qcov|99.5 ident|no cds match;h2SMnT0012991.1|complete introns|100 qcov|99.8 ident|no cds match
S3h1G0002836	S3h1T0002836.1	h1SMnG0001904	other	chr1_h1	43870317	43870616	-		non-coding		non-coding	253	0	2	5_prime_incomplete																								-	NA		S3h1G0002836	1	YES			h2SMnT0012993.1	h2SMnT0012993.1|complete introns|100 qcov|100 ident|no cds match
S3h1G0002837	S3h1T0002837.1	h1SMnG0001905	other	chr1_h1	43871369	43871864	-		non-coding		non-coding	496	0	1	5_prime_incomplete																								-	NA		S3h1G0002837	1	NO			h2SMnT0012992.1	h2SMnT0012992.1|partial(k) introns|100 qcov|99.8 ident|no cds match
S3h1G0002838	S3h1T0002838.1	h1SMnG0001908	other	chr1_h1	43938991	43939527	-		non-coding		non-coding	489	0	2	5_prime_incomplete																								-	NA		S3h1G0002838	1	NO			h2SMnT0012989.1	h2SMnT0012989.1|partial(j) introns|100 qcov|92.9 ident|no cds match
S3h1G0002839	S3h1T0002839.3	h1SMcG0001156	hconf	chr1_h1	43941870	43957694	+	356	coding	356	coding	1291	1071	6	complete			hydrolase activity				G3DSA:3.40.50.1820:alpha/beta hydrolase	PTHR42886:SF1:PROTEIN ABHD8;PTHR42886:RE40534P-RELATED		SSF53474:alpha/beta-Hydrolases	PF12146:Serine aminopeptidase, S33						PR00111:Alpha/beta hydrolase fold signature;PR00111:Alpha/beta hydrolase fold signature;PR00111:Alpha/beta hydrolase fold signature;PR00111:Alpha/beta hydrolase fold signature;PR00412:Epoxide hydrolase signature;PR00412:Epoxide hydrolase signature;PR00412:Epoxide hydrolase signature;PR00412:Epoxide hydrolase signature	COG0596@1|root,KOG2382@2759|Eukaryota,38CF2@33154|Opisthokonta,3BBY6@33208|Metazoa,3CWES@33213|Bilateria,4803H@7711|Chordata	S	ABHD8	ko:K13701		KOG2382	ABHD8-like	NA		S3h1G0002839:ABHD8	12	YES	h2SMcT0007919.1;h2SMcT0007919.2;h2SMcT0007919.3;h2SMcT0007919.4;h2SMcT0007919.5	h2SMcT0007919.1|complete introns|100 qcov|99.9 ident|S3h1T0002839.4|perfect_match|0.997 ident|1 qcov|1 tcov;h2SMcT0007919.2|complete introns|100 qcov|99.6 ident|S3h1T0002839.1|match|0.99 ident|1 qcov|0.986 tcov;h2SMcT0007919.3|complete introns|100 qcov|99.8 ident|S3h1T0002839.3|perfect_match|0.998 ident|1 qcov|1 tcov;h2SMcT0007919.4|complete introns|100 qcov|99.8 ident|S3h1T0002839.2|perfect_match|0.997 ident|1 qcov|1 tcov;h2SMcT0007919.5|partial(j) introns|100 qcov|99.4 ident|S3h1T0002839.3|partial_in_both|0.994 ident|0.617 qcov|0.349 tcov	h2SMnT0012984.1;h2SMnT0012985.1;h2SMnT0012985.2;h2SMnT0012985.3;h2SMnT0012988.1;h2SMnT0012988.2;h2SMnT0012988.3	h2SMnT0012984.1|partial(o) introns|100 qcov|98.2 ident|no cds match;h2SMnT0012985.1|partial(o) introns|100 qcov|99.6 ident|no cds match;h2SMnT0012985.2|partial(j) introns|100 qcov|99 ident|no cds match;h2SMnT0012985.3|partial(j) introns|100 qcov|99.7 ident|no cds match;h2SMnT0012988.1|partial(i) introns|100 qcov|99.3 ident|no cds match;h2SMnT0012988.2|partial(i) introns|100 qcov|99.3 ident|no cds match;h2SMnT0012988.3|partial(i) introns|100 qcov|99.3 ident|no cds match
S3h1G0002840	S3h1T0002840.1	h1SMnG0001909	other	chr1_h1	43946897	43947096	+		non-coding		non-coding	200	0	1	5_prime_incomplete																								-	m50		S3h1G0002840
S3h1G0002841	S3h1T0002841.1	h1SMnG0001910	other	chr1_h1	43947220	43947831	+		non-coding		non-coding	612	0	1	5_prime_incomplete																								-	m53		S3h1G0002841
S3h1G0002842	S3h1T0002842.1	h1SMnG0001911	other	chr1_h1	43948330	43948826	+		non-coding		non-coding	445	0	2	5_prime_incomplete																								-	NA		S3h1G0002842	1	YES			h2SMnT0012987.1	h2SMnT0012987.1|complete introns|100 qcov|99.2 ident|no cds match
S3h1G0002843	S3h1T0002843.1	h1SMnG0001912	other	chr1_h1	43954278	43955661	+		non-coding		non-coding	1384	0	1	5_prime_incomplete																								-	m30		S3h1G0002843	1	NO			h2SMnT0012986.1	h2SMnT0012986.1|partial(k) introns|100 qcov|99.8 ident|no cds match
S3h1G0002844	S3h1T0002844.1	h1SMnG0001914	other	chr1_h1	43962521	43965539	-		non-coding	43	coding	2716	0	5	5_prime_incomplete																								-	m02		S3h1G0002844	2	YES			h2SMnT0012983.1;h2SMnT0012983.2	h2SMnT0012983.1|complete introns|100 qcov|96.4 ident|no cds match;h2SMnT0012983.2|partial(c) introns|100 qcov|99.9 ident|no cds match
S3h1G0002845	S3h1T0002845.1	h1SMnG0001915	other	chr1_h1	43968637	43969068	-		non-coding		non-coding	385	0	2	5_prime_incomplete																								-	NA		S3h1G0002845	1	YES			h2SMnT0012982.1	h2SMnT0012982.1|complete introns|100 qcov|99.1 ident|no cds match
S3h1G0002846	S3h1T0002846.1	h1SMcG0001157	other	chr1_h1	43974102	43985118	+	1130	coding	1130	coding	5955	3393	4	complete			K02A2.6-like				G3DSA:4.10.60.10:NA		PS50158:Zinc finger CCHC-type profile.;PS50158:Zinc finger CCHC-type profile.	SSF57756:Retrovirus zinc finger-like domains	PF00098:Zinc knuckle	Coil:Coil;Coil:Coil;Coil:Coil;Coil:Coil		mobidb-lite:consensus disorder prediction;mobidb-lite:consensus disorder prediction;mobidb-lite:consensus disorder prediction;mobidb-lite:consensus disorder prediction		SM00343:c2hcfinal6;SM00343:c2hcfinal6;SM00343:c2hcfinal6		COG2801@1|root,KOG0017@2759|Eukaryota,38F42@33154|Opisthokonta,3BA5H@33208|Metazoa,3CWAK@33213|Bilateria,41WI3@6656|Arthropoda,3SIRK@50557|Insecta,3ECJT@33342|Paraneoptera	O				KOG0017	-	NA		S3h1G0002846	5	NO	h2SMcT0007918.1	h2SMcT0007918.1|partial(c) introns|95 qcov|99.4 ident|S3h1T0002846.1|partial_in_query|0.994 ident|1 qcov|0.754 tcov	h2SMnT0008649.1;h2SMnT0008649.2;h2SMnT0008649.3;h2SMnT0012980.1	h2SMnT0008649.1|partial(j) introns|99.9 qcov|83.3 ident|no cds match;h2SMnT0008649.2|partial(j) introns|99.9 qcov|86.1 ident|no cds match;h2SMnT0008649.3|partial(j) introns|99.9 qcov|85.8 ident|no cds match;h2SMnT0012980.1|partial(j) introns|100 qcov|92.8 ident|no cds match
S3h1G0002847	S3h1T0002847.1	h1SMcG0001158	other	chr1_h1	43985557	43986796	+	413	coding	413	coding	1240	1239	1	5_prime_incomplete														mobidb-lite:consensus disorder prediction;mobidb-lite:consensus disorder prediction										-	NA		S3h1G0002847	1	NO	h2SMcT0007917.1	h2SMcT0007917.1|partial(c) introns|99.7 qcov|99.4 ident|S3h1T0002847.1|partial_in_query|0.994 ident|1 qcov|0.838 tcov
S3h1G0002848	S3h1T0002848.1	h1SMcG0001159	other	chr1_h1	43991642	43994347	+	257	coding	257	coding	2163	771	2	3_prime_incomplete							G3DSA:1.25.40.20:NA		PS50088:Ankyrin repeat profile.	SSF48403:Ankyrin repeat				mobidb-lite:consensus disorder prediction;mobidb-lite:consensus disorder prediction;mobidb-lite:consensus disorder prediction;mobidb-lite:consensus disorder prediction										-	m14		S3h1G0002848
S3h1G0002849	S3h1T0002849.1	h1SMnG0001917	other	chr1_h1	43995706	43999806	+		non-coding	110	coding	1191	0	2	5_prime_incomplete																								TRAF3-like	m41		S3h1G0002849	3	NO			h2SMcT0007914.1;h2SMcT0007916.1;h2SMnT0012979.1	h2SMcT0007914.1|partial(o) introns|99.5 qcov|99.5 ident|no cds match;h2SMcT0007916.1|partial(e) introns|100 qcov|99.4 ident|no cds match;h2SMnT0012979.1|partial(i) introns|100 qcov|100 ident|no cds match
S3h1G0002850	S3h1T0002850.1	h1SMcG0001160	other	chr1_h1	44002060	44004747	+	363	coding	363	coding	2688	1092	1	complete												Coil:Coil;Coil:Coil;Coil:Coil;Coil:Coil;Coil:Coil												-	NA		S3h1G0002850	2	NO	h2SMcT0007913.1	h2SMcT0007913.1|partial(c) introns|100 qcov|97.1 ident|S3h1T0002850.1|partial_in_query|0.995 ident|1 qcov|0.681 tcov	h2SMcT0007912.1	h2SMcT0007912.1|partial(c) introns|100 qcov|99 ident|no cds match
S3h1G0002852	S3h1T0002852.1	h1SMnG0001918	other	chr1_h1	44049420	44049907	-		non-coding		non-coding	396	0	3	5_prime_incomplete																								-	NA		S3h1G0002852	2	YES			h2SMnT0012977.1;h2SMnT0035480.1	h2SMnT0012977.1|partial(m) introns|100 qcov|99.5 ident|no cds match;h2SMnT0035480.1|complete introns|100 qcov|100 ident|no cds match
S3h1G0002853	S3h1T0002853.1	h1SMnG0001919	other	chr1_h1	44053632	44053957	+		non-coding		non-coding	326	0	1	5_prime_incomplete																								-	NA		S3h1G0002853	1	NO			h2SMnT0012976.1	h2SMnT0012976.1|partial(k) introns|100 qcov|99.7 ident|no cds match
S3h1G0002851	S3h1T0002851.4	h1SMcG0001161	hconf	chr1_h1	44058421	44156080	+	953	coding	953	coding	3009	2862	13	complete			Cyclic nucleotide-monophosphate binding domain			NON_CYTOPLASMIC_DOMAIN;TRANSMEMBRANE;TRANSMEMBRANE;TRANSMEMBRANE;NON_CYTOPLASMIC_DOMAIN;CYTOPLASMIC_DOMAIN;CYTOPLASMIC_DOMAIN;TRANSMEMBRANE;CYTOPLASMIC_DOMAIN	G3DSA:1.10.287.630:Helix hairpin bin;G3DSA:1.10.287.70:NA;G3DSA:2.60.120.10:Jelly Rolls	PTHR45638:SF7:CYCLIC NUCLEOTIDE-GATED ION CHANNEL-LIKE, ISOFORM E;PTHR45638:CYCLIC NUCLEOTIDE-GATED CATION CHANNEL SUBUNIT A	PS50042:cAMP/cGMP binding motif profile.	SSF81324:Voltage-gated potassium channels;SSF51206:cAMP-binding domain-like	PF00027:Cyclic nucleotide-binding domain;PF00520:Ion transport protein		cd00038:CAP_ED		PS00889:Cyclic nucleotide-binding domain signature 2.;PS00888:Cyclic nucleotide-binding domain signature 1.	SM00100:cnmp_10		KOG0500@1|root,KOG0500@2759|Eukaryota,38CC1@33154|Opisthokonta,3BAEP@33208|Metazoa,3CZ4V@33213|Bilateria	P		ko:K04950	GO:0005221,GO:0005249,GO:0005623,GO:0005886,GO:0005887,GO:0007154,GO:0015077,GO:0015672,GO:0016021,GO:0017071,GO:0019932,GO:0019935,GO:0022838,GO:0022839,GO:0023052,GO:0031224,GO:0031226,GO:0035556,GO:0042391,GO:0044425,GO:0044459,GO:0044464,GO:0051716,GO:0071804,GO:0071805,GO:0071944	KOG0500	-	NA	GO:0005221,GO:0005249,GO:0005623,GO:0005886,GO:0005887,GO:0007154,GO:0015077,GO:0015672,GO:0016021,GO:0017071,GO:0019932,GO:0019935,GO:0022838,GO:0022839,GO:0023052,GO:0031224,GO:0031226,GO:0035556,GO:0042391,GO:0044425,GO:0044459,GO:0044464,GO:0051716,GO:0071804,GO:0071805,GO:0071944	S3h1G0002851	11	YES	h2SMcT0007910.1;h2SMcT0007910.2;h2SMcT0007910.3;h2SMcT0007910.4;h2SMcT0007910.5;h2SMcT0007910.6;h2SMcT0007910.7;h2SMcT0007910.8;h2SMcT0022977.1	h2SMcT0007910.1|partial(j) introns|100 qcov|100 ident|S3h1T0002851.4|partial_in_both|0.996 ident|0.826 qcov|0.105 tcov;h2SMcT0007910.2|complete introns|100 qcov|99.9 ident|S3h1T0002851.4|partial_in_query|0.999 ident|0.998 qcov|0.454 tcov;h2SMcT0007910.3|complete introns|100 qcov|99.9 ident|S3h1T0002851.4|perfect_match|0.999 ident|1 qcov|1 tcov;h2SMcT0007910.4|partial(j) introns|100 qcov|99.9 ident|S3h1T0002851.4|perfect_match|0.986 ident|1 qcov|1 tcov;h2SMcT0007910.5|complete introns|100 qcov|98.8 ident|S3h1T0002851.2|perfect_match|0.986 ident|1 qcov|1 tcov;h2SMcT0007910.6|complete introns|100 qcov|99.1 ident|S3h1T0002851.3|perfect_match|0.989 ident|1 qcov|1 tcov;h2SMcT0007910.7|complete introns|100 qcov|99.3 ident|S3h1T0002851.1|perfect_match|0.991 ident|1 qcov|1 tcov;h2SMcT0007910.8|partial(j) introns|100 qcov|99.3 ident|S3h1T0002851.1|perfect_match|0.991 ident|1 qcov|1 tcov;h2SMcT0022977.1|complete introns|100 qcov|99.9 ident|S3h1T0002851.1|perfect_match|0.998 ident|1 qcov|1 tcov	h2SMnT0012974.1;h2SMnT0035481.1	h2SMnT0012974.1|partial(j) introns|100 qcov|97.8 ident|no cds match;h2SMnT0035481.1|partial(i) introns|100 qcov|100 ident|no cds match
S3h1G0002854	S3h1T0002854.1	h1SMnG0001920	other	chr1_h1	44064135	44064913	-		non-coding	67	coding	779	0	1	5_prime_incomplete																								-	NA		S3h1G0002854	1	NO			h2SMnT0012975.1	h2SMnT0012975.1|partial(k) introns|100 qcov|99.3 ident|no cds match
S3h1G0002855	S3h1T0002855.2	h1SMnG0001921	hconf	chr1_h1	44172108	44175822	+	221	coding	221	coding	1566	666	4	complete	KF487101.1:ptf-1 protein		Enolase, C-terminal TIM barrel domain				G3DSA:4.10.280.10:NA	PTHR23349:BASIC HELIX-LOOP-HELIX TRANSCRIPTION FACTOR, TWIST;PTHR23349:SF59:PANCREAS TRANSCRIPTION FACTOR 1 SUBUNIT ALPHA	PS50888:Myc-type, basic helix-loop-helix (bHLH) domain profile.	SSF47459:HLH, helix-loop-helix DNA-binding domain	PF00010:Helix-loop-helix DNA-binding domain		cd11417:bHLH_TS_PTF1A	mobidb-lite:consensus disorder prediction		SM00353:finulus		COG0148@1|root,KOG4029@1|root,KOG2670@2759|Eukaryota,KOG4029@2759|Eukaryota,38C66@33154|Opisthokonta,3BE2S@33208|Metazoa,3CU4G@33213|Bilateria,41W7N@6656|Arthropoda,3SG24@50557|Insecta,4431J@7088|Lepidoptera	G	enol-1	ko:K01689	GO:0005622,GO:0005623,GO:0005737,GO:0042593,GO:0044424,GO:0044464,GO:0065008	KOG2670,KOG4029	-	NA	GO:0005622,GO:0005623,GO:0005737,GO:0042593,GO:0044424,GO:0044464,GO:0065008	S3h1G0002855:ptf-1_protein	3	NO	h2SMcT0007909.1	h2SMcT0007909.1|partial(c) introns|100 qcov|99.7 ident|S3h1T0002855.2|partial_in_query|0.996 ident|1 qcov|0.878 tcov	h2SMnT0012972.1;h2SMnT0012973.1	h2SMnT0012972.1|partial(c) introns|100 qcov|100 ident|no cds match;h2SMnT0012973.1|partial(c) introns|98.4 qcov|100 ident|no cds match
S3h1G0002856	S3h1T0002856.1	h1SMnG0001922	other	chr1_h1	44179054	44179851	+		non-coding	53	coding	798	0	1	5_prime_incomplete																								-	m24		S3h1G0002856
S3h1G0002857	S3h1T0002857.1	h1SMnG0001923	other	chr1_h1	44214782	44215151	+		non-coding	60	coding	370	0	1	5_prime_incomplete																								-	NA		S3h1G0002857	1	NO			h2SMnT0012970.1	h2SMnT0012970.1|partial(k) introns|99.4 qcov|98.8 ident|no cds match
S3h1G0002858	S3h1T0002858.1	h1SMnG0001924	other	chr1_h1	44217361	44217537	-		non-coding		non-coding	177	0	1	5_prime_incomplete																								-	NA		S3h1G0002858	1	NO			h2SMnT0012969.1	h2SMnT0012969.1|partial(k) introns|100 qcov|97.8 ident|no cds match
S3h1G0002859	S3h1T0002859.1	h1SMcG0001163	hconf	chr1_h1	44230660	44233689	+	608	coding	608	coding	2064	1827	6	complete			SET domain				G3DSA:6.10.140.2220:NA;G3DSA:1.10.220.160:NA;G3DSA:1.25.40.10:Tetratricopeptide repeat domain;G3DSA:2.170.270.10:SET domain	PTHR46165:SET AND MYND DOMAIN-CONTAINING PROTEIN 4	PS50280:SET domain profile.;PS50865:Zinc finger MYND-type profile.	SSF82199:SET domain;SSF144232:HIT/MYND zinc finger-like;SSF48452:TPR-like	PF00856:SET domain		cd10536:SET_SMYD4					COG2940@1|root,KOG2084@2759|Eukaryota,38DMQ@33154|Opisthokonta,3BDP3@33208|Metazoa,3D0T1@33213|Bilateria,41YE1@6656|Arthropoda,3SK83@50557|Insecta,46DRB@7399|Hymenoptera	B			GO:0001745,GO:0001751,GO:0005622,GO:0005623,GO:0005634,GO:0005737,GO:0007275,GO:0007399,GO:0010629,GO:0042051,GO:0042826,GO:0044424,GO:0044464,GO:0048699,GO:0048749	KOG2084	-	m31	GO:0001745,GO:0001751,GO:0005622,GO:0005623,GO:0005634,GO:0005737,GO:0007275,GO:0007399,GO:0010629,GO:0042051,GO:0042826,GO:0044424,GO:0044464,GO:0048699,GO:0048749	S3h1G0002859	3	YES	h2SMcT0007908.1;h2SMcT0007908.2;h2SMcT0007908.3	h2SMcT0007908.1|complete introns|100 qcov|99.7 ident|S3h1T0002859.3|partial_in_query|0.997 ident|1 qcov|0.846 tcov;h2SMcT0007908.2|complete introns|100 qcov|99.7 ident|S3h1T0002859.1|partial_in_query|0.997 ident|1 qcov|0.885 tcov;h2SMcT0007908.3|complete introns|100 qcov|99.7 ident|S3h1T0002859.1|partial_in_query|0.997 ident|1 qcov|0.885 tcov
S3h1G0002860	S3h1T0002860.1	h1SMnG0001925	hconf	chr1_h1	44230930	44239534	-		non-coding	43	coding	1857	0	3	5_prime_incomplete																								-	s16		S3h1G0002860	1	YES			h2SMnT0012967.1	h2SMnT0012967.1|complete introns|100 qcov|98.9 ident|no cds match
S3h1G0002861	S3h1T0002861.1	h1SMnG0001926	other	chr1_h1	44237181	44237513	+		non-coding		non-coding	333	0	1	5_prime_incomplete																								-	NA		S3h1G0002861	1	NO			h2SMnT0012968.1	h2SMnT0012968.1|partial(c) introns|100 qcov|98.5 ident|no cds match
S3h1G0002862	S3h1T0002862.1	h1SMnG0001927	other	chr1_h1	44246065	44246517	+		non-coding	81	coding	398	0	2	5_prime_incomplete																								-	s19		S3h1G0002862	3	YES			h2SMcT0020357.1;h2SMnT0012966.1;h2SMnT0012966.2	h2SMcT0020357.1|partial(i) introns|100 qcov|100 ident|no cds match;h2SMnT0012966.1|complete introns|100 qcov|99.7 ident|no cds match;h2SMnT0012966.2|partial(k) introns|100 qcov|99.4 ident|no cds match
S3h1G0002863	S3h1T0002863.1	h1SMcG0001164	other	chr1_h1	44248059	44249208	-	302	coding	302	coding	1150	909	1	5_prime_incomplete			nucleic acid binding				G3DSA:3.90.1600.10:Palm domain of DNA polymerase	PTHR31511:PROTEIN CBG23764;PTHR31511:SF13:PROTEIN CBG24201		SSF56672:DNA/RNA polymerases					PS00116:DNA polymerase family B signature.			2CN0N@1|root,2QT5H@2759|Eukaryota,38HD6@33154|Opisthokonta,3BNTW@33208|Metazoa,3D1YD@33213|Bilateria,41XP3@6656|Arthropoda	S				2QT5H	-	NA		S3h1G0002863
S3h1G0002864	S3h1T0002864.1	h1SMnG0001928	other	chr1_h1	44270104	44270931	+		non-coding	67	coding	782	0	2	5_prime_incomplete																								-	NA		S3h1G0002864	4	YES			h2SMnT0008309.1;h2SMnT0012564.1;h2SMnT0012564.2;h2SMnT0012564.3	h2SMnT0008309.1|complete introns|100 qcov|90.9 ident|no cds match;h2SMnT0012564.1|partial(n) introns|95.5 qcov|94.4 ident|no cds match;h2SMnT0012564.2|partial(m) introns|93.3 qcov|93.1 ident|no cds match;h2SMnT0012564.3|partial(j) introns|90.2 qcov|92.7 ident|no cds match
S3h1G0002865	S3h1T0002865.1	h1SMcG0001165	hconf	chr1_h1	44294938	44295903	-	290	coding	290	coding	919	873	2	complete			Brix					PTHR13634:RIBOSOME BIOGENESIS PROTEIN BRIX;PTHR13634:SF0:RIBOSOME BIOGENESIS PROTEIN BRX1 HOMOLOG	PS50833:Brix domain profile.	SSF52954:Class II aaRS ABD-related	PF04427:Brix domain					SM00879:Brix_2		COG5154@1|root,KOG2971@2759|Eukaryota,37JTZ@33090|Viridiplantae,34JNV@3041|Chlorophyta	J		ko:K14820		KOG2971	BRIX1-like	m01		S3h1G0002865	1	YES	h2SMcT0007907.1	h2SMcT0007907.1|complete introns|100 qcov|99.9 ident|S3h1T0002865.1|perfect_match|0.998 ident|1 qcov|1 tcov
S3h1G0002866	S3h1T0002866.1	h1SMnG0001929	other	chr1_h1	44306730	44307225	-		non-coding		non-coding	400	0	3	5_prime_incomplete																								-	s08		S3h1G0002866	1	NO			h2SMnT0012965.1	h2SMnT0012965.1|partial(j) introns|100 qcov|99.6 ident|no cds match
S3h1G0002867	S3h1T0002867.1	h1SMcG0001166	hconf	chr1_h1	44321849	44323329	-	184	coding	184	coding	1481	555	1	complete			Methyltransferase-like protein 22				G3DSA:3.40.50.150:Vaccinia Virus protein VP39	PTHR23108:SF0:METHYLTRANSFERASE-LIKE PROTEIN 22;PTHR23108:METHYLTRANSFERASE-RELATED										KOG2497@1|root,KOG2497@2759|Eukaryota,38EMM@33154|Opisthokonta,3BCIV@33208|Metazoa,3CSE9@33213|Bilateria	S	METTL22		GO:0005622,GO:0005623,GO:0005634,GO:0005654,GO:0005730,GO:0006464,GO:0006807,GO:0016279,GO:0018022,GO:0031072,GO:0031981,GO:0032991,GO:0044237,GO:0044260,GO:0044267,GO:0044422,GO:0044424,GO:0044428,GO:0044446,GO:0044464,GO:0071704,GO:1901564	KOG2497	METTL22-like	m01	GO:0005622,GO:0005623,GO:0005634,GO:0005654,GO:0005730,GO:0006464,GO:0006807,GO:0016279,GO:0018022,GO:0031072,GO:0031981,GO:0032991,GO:0044237,GO:0044260,GO:0044267,GO:0044422,GO:0044424,GO:0044428,GO:0044446,GO:0044464,GO:0071704,GO:1901564	S3h1G0002867:METTL22	2	YES	h2SMcT0007905.1	h2SMcT0007905.1|partial(k) introns|100 qcov|97.9 ident|S3h1T0002867.1|partial_in_reference|1 ident|0.615 qcov|1 tcov	h2SMnT0012964.1	h2SMnT0012964.1|complete introns|100 qcov|96.2 ident|no cds match
S3h1G0002868	S3h1T0002868.1	h1SMnG0001931	other	chr1_h1	44351010	44351480	-		non-coding		non-coding	420	0	2	5_prime_incomplete																								-	NA		S3h1G0002868	1	NO			h2SMnT0012963.1	h2SMnT0012963.1|partial(k) introns|100 qcov|98.9 ident|no cds match
S3h1G0002869	S3h1T0002869.1	h1SMnG0001932	other	chr1_h1	44356059	44356873	+		non-coding		non-coding	569	0	6	5_prime_incomplete																								-	NA		S3h1G0002869	1	YES			h2SMnT0012962.1	h2SMnT0012962.1|complete introns|100 qcov|98.7 ident|no cds match
S3h1G0002870	S3h1T0002870.1	h1SMnG0001933	other	chr1_h1	44362317	44362588	+		non-coding	39	coding	212	0	2	5_prime_incomplete																								-	NA		S3h1G0002870
S3h1G0002871	S3h1T0002871.1	h1SMnG0001934	other	chr1_h1	44366439	44366753	-		non-coding	61	coding	315	0	1	5_prime_incomplete																								-	NA		S3h1G0002871	1	NO			h2SMnT0012961.1	h2SMnT0012961.1|partial(k) introns|100 qcov|99.1 ident|no cds match
S3h1G0002872	S3h1T0002872.1	h1SMnG0001935	other	chr1_h1	44368195	44369213	+		non-coding	46	coding	771	0	6	5_prime_incomplete																								-	NA		S3h1G0002872	1	YES			h2SMnT0012960.1	h2SMnT0012960.1|complete introns|100 qcov|99.7 ident|no cds match
S3h1G0002873	S3h1T0002873.1	h1SMcG0001167	other	chr1_h1	44377240	44378117	+	189	coding	189	coding	878	567	1	3_prime_incomplete												Coil:Coil		mobidb-lite:consensus disorder prediction										-	s03		S3h1G0002873	1	NO	h2SMcT0007904.1	h2SMcT0007904.1|partial(k) introns|100 qcov|99.7 ident|S3h1T0002873.1|perfect_match|0.998 ident|1 qcov|1 tcov
S3h1G0002874	S3h1T0002874.1	h1SMcG0001168	other	chr1_h1	44410062	44411835	+	216	coding	216	coding	1774	651	1	complete			negative regulation of chemokine (C-C motif) ligand 5 production				G3DSA:3.30.40.10:Zinc/RING finger domain, C3HC4 (zinc finger);G3DSA:2.60.210.10:Apoptosis, Tumor Necrosis Factor Receptor Associated Protein 2; Chain A	PTHR10131:TNF RECEPTOR ASSOCIATED FACTOR;PTHR10131:SF138:TNF RECEPTOR ASSOCIATED FACTOR (TRAF) HOMOLOG	PS50144:MATH/TRAF domain profile.	SSF49599:TRAF domain-like;SSF49599:TRAF domain-like		Coil:Coil						KOG0297@1|root,KOG1571@1|root,KOG0297@2759|Eukaryota,KOG1571@2759|Eukaryota,39RNE@33154|Opisthokonta,3BFXC@33208|Metazoa,3CSRD@33213|Bilateria	O	MUL1	ko:K15688	GO:0000187,GO:0000266,GO:0002698,GO:0004842,GO:0005622,GO:0005623,GO:0005737,GO:0005739,GO:0005740,GO:0005741,GO:0005777,GO:0006464,GO:0006468,GO:0006807,GO:0006839,GO:0006919,GO:0007154,GO:0007254,GO:0007257,GO:0007275,GO:0007399,GO:0008270,GO:0010033,GO:0010637,GO:0010822,GO:0010823,GO:0010941,GO:0010942,GO:0010976,GO:0016021,GO:0016567,GO:0016925,GO:0019789,GO:0023014,GO:0023052,GO:0030308,GO:0030424,GO:0031224,GO:0031300,GO:0031301,GO:0031306,GO:0031307,GO:0031323,GO:0031325,GO:0031329,GO:0031331,GO:0031625,GO:0031648,GO:0031975,GO:0032147,GO:0032268,GO:0032270,GO:0032592,GO:0032874,GO:0033235,GO:0036477,GO:0042802,GO:0043025,GO:0043065,GO:0043123,GO:0043280,GO:0043281,GO:0043507,GO:0043900,GO:0043901,GO:0044237,GO:0044260,GO:0044267,GO:0044422,GO:0044424,GO:0044425,GO:0044429,GO:0044444,GO:0044446,GO:0044455,GO:0044464,GO:0045666,GO:0046330,GO:0048699,GO:0050689,GO:0050769,GO:0050821,GO:0051171,GO:0051173,GO:0051403,GO:0051641,GO:0051646,GO:0051881,GO:0051898,GO:0060339,GO:0071310,GO:0071360,GO:0071650,GO:0071704,GO:0090141,GO:0097458,GO:0098573,GO:0098780,GO:0098805,GO:1901028,GO:1901564,GO:1903599,GO:1903861,GO:1904923,GO:1904925,GO:2001056,GO:2001233	KOG0297,KOG1571	TRAF2-like	NA	GO:0000187,GO:0000266,GO:0002698,GO:0004842,GO:0005622,GO:0005623,GO:0005737,GO:0005739,GO:0005740,GO:0005741,GO:0005777,GO:0006464,GO:0006468,GO:0006807,GO:0006839,GO:0006919,GO:0007154,GO:0007254,GO:0007257,GO:0007275,GO:0007399,GO:0008270,GO:0010033,GO:0010637,GO:0010822,GO:0010823,GO:0010941,GO:0010942,GO:0010976,GO:0016021,GO:0016567,GO:0016925,GO:0019789,GO:0023014,GO:0023052,GO:0030308,GO:0030424,GO:0031224,GO:0031300,GO:0031301,GO:0031306,GO:0031307,GO:0031323,GO:0031325,GO:0031329,GO:0031331,GO:0031625,GO:0031648,GO:0031975,GO:0032147,GO:0032268,GO:0032270,GO:0032592,GO:0032874,GO:0033235,GO:0036477,GO:0042802,GO:0043025,GO:0043065,GO:0043123,GO:0043280,GO:0043281,GO:0043507,GO:0043900,GO:0043901,GO:0044237,GO:0044260,GO:0044267,GO:0044422,GO:0044424,GO:0044425,GO:0044429,GO:0044444,GO:0044446,GO:0044455,GO:0044464,GO:0045666,GO:0046330,GO:0048699,GO:0050689,GO:0050769,GO:0050821,GO:0051171,GO:0051173,GO:0051403,GO:0051641,GO:0051646,GO:0051881,GO:0051898,GO:0060339,GO:0071310,GO:0071360,GO:0071650,GO:0071704,GO:0090141,GO:0097458,GO:0098573,GO:0098780,GO:0098805,GO:1901028,GO:1901564,GO:1903599,GO:1903861,GO:1904923,GO:1904925,GO:2001056,GO:2001233	S3h1G0002874:MUL1	1	NO	h2SMcT0007903.1	h2SMcT0007903.1|partial(k) introns|100 qcov|99.5 ident|S3h1T0002874.1|partial_in_both|1 ident|0.165 qcov|0.135 tcov
S3h1G0002875	S3h1T0002875.1	h1SMcG0001169	hconf	chr1_h1	44421362	44422639	+	276	coding	276	coding	1023	831	6	complete			RING-H2 finger protein				G3DSA:3.30.40.10:Zinc/RING finger domain, C3HC4 (zinc finger)	PTHR45931:SI:CH211-59O9.10	PS50089:Zinc finger RING-type profile.	SSF57850:RING/U-box	PF13639:Ring finger domain	Coil:Coil	cd16454:RING-H2_PA-TM-RING			SM00184:ring_2		KOG0800@1|root,KOG0800@2759|Eukaryota,37VC7@33090|Viridiplantae,3GJCJ@35493|Streptophyta,4JQ2J@91835|fabids	O			GO:0006464,GO:0006807,GO:0016567,GO:0043161,GO:0044237,GO:0044248,GO:0044257,GO:0044260,GO:0044265,GO:0044267,GO:0061630,GO:0071704,GO:1901564,GO:1901565,GO:1901575	KOG0800	-	NA	GO:0006464,GO:0006807,GO:0016567,GO:0043161,GO:0044237,GO:0044248,GO:0044257,GO:0044260,GO:0044265,GO:0044267,GO:0061630,GO:0071704,GO:1901564,GO:1901565,GO:1901575	S3h1G0002875	2	YES	h2SMcT0007901.1;h2SMcT0007901.2	h2SMcT0007901.1|complete introns|100 qcov|99.9 ident|S3h1T0002875.1|perfect_match|0.998 ident|1 qcov|1 tcov;h2SMcT0007901.2|complete introns|100 qcov|100 ident|S3h1T0002875.2|perfect_match|1 ident|1 qcov|1 tcov
S3h1G0002876	S3h1T0002876.1	h1SMcG0001170	hconf	chr1_h1	44423067	44428626	-	442	coding	442	coding	1615	1329	4	complete		Peptide chain release factor eRF1/aRF1	Eukaryotic peptide chain release factor subunit	IPR004403	GO:0003747|GO:0006415		G3DSA:3.30.960.10:eRF1 domain 1;G3DSA:3.30.1330.30:NA;G3DSA:3.30.420.60:eRF1 domain 2	PTHR10113:PEPTIDE CHAIN RELEASE FACTOR SUBUNIT 1		SSF55481:N-terminal domain of eukaryotic peptide chain release factor subunit 1, ERF1;SSF55315:L30e-like;SSF53137:Translational machinery components	PF03463:eRF1 domain 1;PF03464:eRF1 domain 2;PF03465:eRF1 domain 3					SM01194:eRF1_1_2		COG1503@1|root,KOG0688@2759|Eukaryota,38E1W@33154|Opisthokonta,3BCAN@33208|Metazoa,3D1R5@33213|Bilateria	J	ETF1	ko:K03265	GO:0000184,GO:0003747,GO:0005622,GO:0005623,GO:0005737,GO:0005829,GO:0006412,GO:0006415,GO:0006449,GO:0006464,GO:0006479,GO:0006725,GO:0006807,GO:0007154,GO:0007224,GO:0010467,GO:0019439,GO:0023052,GO:0031323,GO:0031326,GO:0032268,GO:0034248,GO:0034641,GO:0034645,GO:0043022,GO:0043043,GO:0043604,GO:0043624,GO:0044237,GO:0044248,GO:0044249,GO:0044260,GO:0044265,GO:0044267,GO:0044270,GO:0044271,GO:0044424,GO:0044444,GO:0044464,GO:0046483,GO:0046700,GO:0051171,GO:0051716,GO:0071704,GO:1901360,GO:1901361,GO:1901363,GO:1901564,GO:1901566,GO:1901575,GO:1901576,GO:1990825,GO:2000112	KOG0688	ETF1-like	NA	,G,O,:,0,0,0,0,1,8,4,,,G,O,:,0,0,0,3,7,4,7,,,G,O,:,0,0,0,5,6,2,2,,,G,O,:,0,0,0,5,6,2,3,,,G,O,:,0,0,0,5,7,3,7,,,G,O,:,0,0,0,5,8,2,9,,,G,O,:,0,0,0,6,4,1,2,,,G,O,:,0,0,0,6,4,1,5,,,G,O,:,0,0,0,6,4,4,9,,,G,O,:,0,0,0,6,4,6,4,,,G,O,:,0,0,0,6,4,7,9,,,G,O,:,0,0,0,6,7,2,5,,,G,O,:,0,0,0,6,8,0,7,,,G,O,:,0,0,0,7,1,5,4,,,G,O,:,0,0,0,7,2,2,4,,,G,O,:,0,0,1,0,4,6,7,,,G,O,:,0,0,1,9,4,3,9,,,G,O,:,0,0,2,3,0,5,2,,,G,O,:,0,0,3,1,3,2,3,,,G,O,:,0,0,3,1,3,2,6,,,G,O,:,0,0,3,2,2,6,8,,,G,O,:,0,0,3,4,2,4,8,,,G,O,:,0,0,3,4,6,4,1,,,G,O,:,0,0,3,4,6,4,5,,,G,O,:,0,0,4,3,0,2,2,,,G,O,:,0,0,4,3,0,4,3,,,G,O,:,0,0,4,3,6,0,4,,,G,O,:,0,0,4,3,6,2,4,,,G,O,:,0,0,4,4,2,3,7,,,G,O,:,0,0,4,4,2,4,8,,,G,O,:,0,0,4,4,2,4,9,,,G,O,:,0,0,4,4,2,6,0,,,G,O,:,0,0,4,4,2,6,5,,,G,O,:,0,0,4,4,2,6,7,,,G,O,:,0,0,4,4,2,7,0,,,G,O,:,0,0,4,4,2,7,1,,,G,O,:,0,0,4,4,4,2,4,,,G,O,:,0,0,4,4,4,4,4,,,G,O,:,0,0,4,4,4,6,4,,,G,O,:,0,0,4,6,4,8,3,,,G,O,:,0,0,4,6,7,0,0,,,G,O,:,0,0,5,1,1,7,1,,,G,O,:,0,0,5,1,7,1,6,,,G,O,:,0,0,7,1,7,0,4,,,G,O,:,1,9,0,1,3,6,0,,,G,O,:,1,9,0,1,3,6,1,,,G,O,:,1,9,0,1,3,6,3,,,G,O,:,1,9,0,1,5,6,4,,,G,O,:,1,9,0,1,5,6,6,,,G,O,:,1,9,0,1,5,7,5,,,G,O,:,1,9,0,1,5,7,6,,,G,O,:,1,9,9,0,8,2,5,,,G,O,:,2,0,0,0,1,1,2,,,G,O,:,0,0,0,3,7,4,7,|,G,O,:,0,0,0,6,4,1,5,	S3h1G0002876:ETF1	1	NO	h2SMcT0007900.1	h2SMcT0007900.1|partial(j) introns|100 qcov|99.8 ident|S3h1T0002876.1|perfect_match|0.999 ident|1 qcov|1 tcov
S3h1G0002877	S3h1T0002877.1	h1SMcG0001171	other	chr1_h1	44426635	44428447	+	456	coding	456	coding	1813	1371	1	complete			DNA-binding transcription factor activity, RNA polymerase II-specific					PTHR45935:PROTEIN ZBED8-RELATED;PTHR45935:SF11:NA		SSF53098:Ribonuclease H-like	PF14291:Domain of unknown function (DUF4371)							2CN11@1|root,2QT83@2759|Eukaryota,38D3X@33154|Opisthokonta,3BDRF@33208|Metazoa,3CX54@33213|Bilateria,41XCG@6656|Arthropoda,3SIMU@50557|Insecta	S				2QT83	FAM200A-like	m15		S3h1G0002877	1	NO	h2SMcT0007899.1	h2SMcT0007899.1|partial(o) introns|100 qcov|99.4 ident|S3h1T0002877.2|perfect_match|0.995 ident|1 qcov|1 tcov
S3h1G0002878	S3h1T0002878.1	h1SMcG0001172	hconf	chr1_h1	44450953	44453050	+	203	coding	203	coding	1093	612	3	complete			serine arginine-rich splicing factor				G3DSA:3.30.70.330:NA	PTHR48034:TRANSFORMER-2 SEX-DETERMINING PROTEIN-RELATED	PS50102:Eukaryotic RNA Recognition Motif (RRM) profile.	SSF54928:RNA-binding domain, RBD	PF00076:RNA recognition motif. (a.k.a. RRM, RBD, or RNP domain)		cd12311:RRM_SRSF2_SRSF8	mobidb-lite:consensus disorder prediction;mobidb-lite:consensus disorder prediction;mobidb-lite:consensus disorder prediction;mobidb-lite:consensus disorder prediction		SM00360:rrm1_1;SM00361:rrm2_1		KOG4207@1|root,KOG4207@2759|Eukaryota,39TE4@33154|Opisthokonta,3BIE2@33208|Metazoa	A	SRSF2	ko:K12891	GO:0000381,GO:0000398,GO:0000785,GO:0001178,GO:0003729,GO:0005515,GO:0005622,GO:0005623,GO:0005634,GO:0005654,GO:0005694,GO:0006725,GO:0006807,GO:0010467,GO:0016607,GO:0031323,GO:0031326,GO:0031440,GO:0031981,GO:0034641,GO:0043254,GO:0044237,GO:0044422,GO:0044424,GO:0044427,GO:0044428,GO:0044446,GO:0044451,GO:0044464,GO:0046483,GO:0051171,GO:0071704,GO:1901360,GO:1901363,GO:1903506,GO:2000112	KOG4207	SRSF2-like	NA	GO:0000381,GO:0000398,GO:0000785,GO:0001178,GO:0003729,GO:0005515,GO:0005622,GO:0005623,GO:0005634,GO:0005654,GO:0005694,GO:0006725,GO:0006807,GO:0010467,GO:0016607,GO:0031323,GO:0031326,GO:0031440,GO:0031981,GO:0034641,GO:0043254,GO:0044237,GO:0044422,GO:0044424,GO:0044427,GO:0044428,GO:0044446,GO:0044451,GO:0044464,GO:0046483,GO:0051171,GO:0071704,GO:1901360,GO:1901363,GO:1903506,GO:2000112	S3h1G0002878:SRSF2	5	YES	h2SMcT0007898.1;h2SMcT0007898.2;h2SMcT0007898.3;h2SMcT0007898.4;h2SMcT0007898.5	h2SMcT0007898.1|complete introns|100 qcov|99.9 ident|S3h1T0002878.1|perfect_match|1 ident|1 qcov|1 tcov;h2SMcT0007898.2|partial(m) introns|100 qcov|99.9 ident|S3h1T0002878.1|perfect_match|1 ident|1 qcov|1 tcov;h2SMcT0007898.3|complete introns|100 qcov|100 ident|S3h1T0002878.1|perfect_match|1 ident|1 qcov|1 tcov;h2SMcT0007898.4|complete introns|100 qcov|100 ident|S3h1T0002878.1|perfect_match|1 ident|1 qcov|1 tcov;h2SMcT0007898.5|complete introns|100 qcov|100 ident|S3h1T0002878.1|perfect_match|1 ident|1 qcov|1 tcov
S3h1G0002879	S3h1T0002879.1	h1SMnG0001936	other	chr1_h1	44459342	44459546	+		non-coding		non-coding	205	0	1	5_prime_incomplete																								-	NA		S3h1G0002879	1	NO			h2SMnT0012958.1	h2SMnT0012958.1|partial(k) introns|100 qcov|99.5 ident|no cds match
S3h1G0002880	S3h1T0002880.1	h1SMnG0001937	other	chr1_h1	44459861	44460347	-		non-coding	84	coding	436	0	2	5_prime_incomplete																								-	NA		S3h1G0002880	1	YES			h2SMnT0012957.1	h2SMnT0012957.1|complete introns|100 qcov|100 ident|no cds match
S3h1G0002881	S3h1T0002881.1	h1SMcG0001173	other	chr1_h1	44463639	44464861	+	120	coding	120	coding	1223	363	1	5_prime_incomplete														mobidb-lite:consensus disorder prediction										-	NA		S3h1G0002881	1	NO	h2SMcT0007897.1	h2SMcT0007897.1|partial(k) introns|100 qcov|98.2 ident|S3h1T0002881.1|perfect_match|0.991 ident|1 qcov|1 tcov
S3h1G0002882	S3h1T0002882.1	h1SMnG0001938	other	chr1_h1	44485301	44485638	+		non-coding	84	coding	338	0	1	5_prime_incomplete																								-	NA		S3h1G0002882
S3h1G0002883	S3h1T0002883.1	h1SMnG0001939	other	chr1_h1	44494898	44496565	+		non-coding		non-coding	1518	0	2	5_prime_incomplete																								-	NA		S3h1G0002883
S3h1G0002884	S3h1T0002884.1	h1SMcG0001174	hconf	chr1_h1	44507501	44525570	+	543	coding	543	coding	1781	1632	12	complete		Outer dynein arm-docking complex subunit 3	Coiled-coil domain containing 151	IPR033192	GO:0003341|GO:0005929|GO:0036158			PTHR46518:COILED-COIL DOMAIN-CONTAINING PROTEIN 151;PTHR46518:SF1:COILED-COIL DOMAIN-CONTAINING PROTEIN 151				Coil:Coil;Coil:Coil;Coil:Coil;Coil:Coil;Coil:Coil						28IVN@1|root,2QR7A@2759|Eukaryota,38HJV@33154|Opisthokonta,3BE1C@33208|Metazoa,3D0NJ@33213|Bilateria,485HK@7711|Chordata,48YJC@7742|Vertebrata	S	CCDC151		GO:0003341,GO:0005622,GO:0005623,GO:0005814,GO:0005930,GO:0006928,GO:0007275,GO:0007507,GO:0009605,GO:0015630,GO:0031514,GO:0034622,GO:0035082,GO:0035253,GO:0036064,GO:0036158,GO:0044085,GO:0044297,GO:0044422,GO:0044424,GO:0044430,GO:0044441,GO:0044444,GO:0044446,GO:0044450,GO:0044463,GO:0044464,GO:0048060,GO:0060271,GO:0061371,GO:0072359,GO:0097014,GO:0097542,GO:0120038,GO:1902017	2QR7A	CCDC151-like	s02	,G,O,:,0,0,0,3,3,4,1,,,G,O,:,0,0,0,5,6,2,2,,,G,O,:,0,0,0,5,6,2,3,,,G,O,:,0,0,0,5,8,1,4,,,G,O,:,0,0,0,5,9,3,0,,,G,O,:,0,0,0,6,9,2,8,,,G,O,:,0,0,0,7,2,7,5,,,G,O,:,0,0,0,7,5,0,7,,,G,O,:,0,0,0,9,6,0,5,,,G,O,:,0,0,1,5,6,3,0,,,G,O,:,0,0,3,1,5,1,4,,,G,O,:,0,0,3,4,6,2,2,,,G,O,:,0,0,3,5,0,8,2,,,G,O,:,0,0,3,5,2,5,3,,,G,O,:,0,0,3,6,0,6,4,,,G,O,:,0,0,3,6,1,5,8,,,G,O,:,0,0,4,4,0,8,5,,,G,O,:,0,0,4,4,2,9,7,,,G,O,:,0,0,4,4,4,2,2,,,G,O,:,0,0,4,4,4,2,4,,,G,O,:,0,0,4,4,4,3,0,,,G,O,:,0,0,4,4,4,4,1,,,G,O,:,0,0,4,4,4,4,4,,,G,O,:,0,0,4,4,4,4,6,,,G,O,:,0,0,4,4,4,5,0,,,G,O,:,0,0,4,4,4,6,3,,,G,O,:,0,0,4,4,4,6,4,,,G,O,:,0,0,4,8,0,6,0,,,G,O,:,0,0,6,0,2,7,1,,,G,O,:,0,0,6,1,3,7,1,,,G,O,:,0,0,7,2,3,5,9,,,G,O,:,0,0,9,7,0,1,4,,,G,O,:,0,0,9,7,5,4,2,,,G,O,:,0,1,2,0,0,3,8,,,G,O,:,1,9,0,2,0,1,7,,,G,O,:,0,0,0,3,3,4,1,|,G,O,:,0,0,0,5,9,2,9,|,G,O,:,0,0,3,6,1,5,8,	S3h1G0002884:CCDC151	1	YES	h2SMcT0007896.1	h2SMcT0007896.1|complete introns|100 qcov|99.9 ident|S3h1T0002884.1|perfect_match|0.999 ident|1 qcov|1 tcov
S3h1G0002885	S3h1T0002885.1	h1SMnG0001940	hconf	chr1_h1	44532701	44533498	-	110	coding	110	coding	715	333	3	complete						TRANSMEMBRANE;CYTOPLASMIC_DOMAIN;NON_CYTOPLASMIC_DOMAIN																		-	s07		S3h1G0002885	1	YES			h2SMnT0012955.1	h2SMnT0012955.1|complete introns|100 qcov|100 ident|no cds match
S3h1G0002886	S3h1T0002886.1	h1SMnG0001941	other	chr1_h1	44540561	44540815	-		non-coding	47	coding	198	0	2	5_prime_incomplete																								-	NA		S3h1G0002886	1	YES			h2SMnT0012954.1	h2SMnT0012954.1|complete introns|100 qcov|100 ident|no cds match
S3h1G0002887	S3h1T0002887.5	h1SMcG0001175	hconf	chr1_h1	44589251	44639697	+	532	coding	532	coding	1820	1599	12	complete			Synaptic vesicle 2-related protein			NON_CYTOPLASMIC_DOMAIN;CYTOPLASMIC_DOMAIN;TRANSMEMBRANE;CYTOPLASMIC_DOMAIN;CYTOPLASMIC_DOMAIN;CYTOPLASMIC_DOMAIN;TRANSMEMBRANE;TRANSMEMBRANE;NON_CYTOPLASMIC_DOMAIN;CYTOPLASMIC_DOMAIN;NON_CYTOPLASMIC_DOMAIN;TRANSMEMBRANE;TRANSMEMBRANE;NON_CYTOPLASMIC_DOMAIN;TRANSMEMBRANE;CYTOPLASMIC_DOMAIN;TRANSMEMBRANE;TRANSMEMBRANE;TRANSMEMBRANE;CYTOPLASMIC_DOMAIN;TRANSMEMBRANE;NON_CYTOPLASMIC_DOMAIN;TRANSMEMBRANE;NON_CYTOPLASMIC_DOMAIN;TRANSMEMBRANE	G3DSA:1.20.1250.20:MFS general substrate transporter like domains	PTHR24064:SOLUTE CARRIER FAMILY 22 MEMBER;PTHR24064:SF457:TRANSPORTER SVOPL-RELATED	PS50850:Major facilitator superfamily (MFS) profile.	SSF103473:MFS general substrate transporter	PF00083:Sugar (and other) transporter;PF07690:Major Facilitator Superfamily			mobidb-lite:consensus disorder prediction				COG1003@1|root,KOG0253@1|root,KOG0253@2759|Eukaryota,KOG2040@2759|Eukaryota,38BRT@33154|Opisthokonta,3BCKS@33208|Metazoa,3CUK1@33213|Bilateria	U	SVOPL		GO:0016020,GO:0016021,GO:0031224,GO:0044425	KOG0253,KOG2040	SVOPL-like	NA	GO:0016020,GO:0016021,GO:0031224,GO:0044425	S3h1G0002887:SVOPL	8	YES	h2SMcT0007894.1;h2SMcT0007894.2;h2SMcT0007894.3;h2SMcT0007894.4;h2SMcT0007894.5	h2SMcT0007894.1|partial(c) introns|99.4 qcov|99.9 ident|S3h1T0002887.6|perfect_match|0.998 ident|1 qcov|1 tcov;h2SMcT0007894.2|complete introns|98.6 qcov|100 ident|S3h1T0002887.3|perfect_match|1 ident|1 qcov|1 tcov;h2SMcT0007894.3|complete introns|99.5 qcov|99.9 ident|S3h1T0002887.5|perfect_match|0.998 ident|1 qcov|1 tcov;h2SMcT0007894.4|complete introns|99.4 qcov|99.9 ident|S3h1T0002887.1|perfect_match|0.998 ident|1 qcov|1 tcov;h2SMcT0007894.5|complete introns|99.5 qcov|99.8 ident|S3h1T0002887.6|perfect_match|0.998 ident|1 qcov|1 tcov	h2SMnT0012949.1;h2SMnT0012951.1;h2SMnT0012952.1	h2SMnT0012949.1|partial(k) introns|100 qcov|99.4 ident|no cds match;h2SMnT0012951.1|partial(i) introns|100 qcov|98.7 ident|no cds match;h2SMnT0012952.1|partial(i) introns|100 qcov|98.8 ident|no cds match
S3h1G0002888	S3h1T0002888.1	h1SMnG0001943	other	chr1_h1	44647725	44649245	+		non-coding	47	coding	834	0	3	5_prime_incomplete																								-	m26		S3h1G0002888	1	YES			h2SMnT0012948.1	h2SMnT0012948.1|complete introns|100 qcov|99.7 ident|no cds match
S3h1G0002889	S3h1T0002889.2	h1SMnG0001944	hconf	chr1_h1	44664043	44667732	+	191	coding	191	coding	639	576	4	complete			ribosomal large subunit assembly				G3DSA:3.30.1550.10:NA;G3DSA:1.10.10.250:NA	PTHR11661:SF1:39S RIBOSOMAL PROTEIN L11, MITOCHONDRIAL;PTHR11661:60S RIBOSOMAL PROTEIN L12		SSF54747:Ribosomal L11/L12e N-terminal domain;SSF46906:Ribosomal protein L11, C-terminal domain	PF00298:Ribosomal protein L11, RNA binding domain;PF03946:Ribosomal protein L11, N-terminal domain	Coil:Coil	cd00349:Ribosomal_L11			SM00649:rl11c		COG0080@1|root,KOG3257@2759|Eukaryota,3A3F4@33154|Opisthokonta,3BJD5@33208|Metazoa	J	mrpl-11	ko:K02867	GO:0000027,GO:0003735,GO:0005622,GO:0005623,GO:0005737,GO:0005739,GO:0005759,GO:0005761,GO:0005762,GO:0006807,GO:0019843,GO:0032543,GO:0034622,GO:0034641,GO:0034645,GO:0042254,GO:0042255,GO:0042273,GO:0043043,GO:0043604,GO:0044237,GO:0044249,GO:0044260,GO:0044267,GO:0044271,GO:0044422,GO:0044424,GO:0044429,GO:0044444,GO:0044446,GO:0044464,GO:0071704,GO:0140053,GO:1901363,GO:1901564,GO:1901566,GO:1901576	KOG3257	mrpl-11-like	m01	GO:0000027,GO:0003735,GO:0005622,GO:0005623,GO:0005737,GO:0005739,GO:0005759,GO:0005761,GO:0005762,GO:0006807,GO:0019843,GO:0032543,GO:0034622,GO:0034641,GO:0034645,GO:0042254,GO:0042255,GO:0042273,GO:0043043,GO:0043604,GO:0044237,GO:0044249,GO:0044260,GO:0044267,GO:0044271,GO:0044422,GO:0044424,GO:0044429,GO:0044444,GO:0044446,GO:0044464,GO:0071704,GO:0140053,GO:1901363,GO:1901564,GO:1901566,GO:1901576	S3h1G0002889:mrpl-11	1	YES	h2SMcT0007892.1	h2SMcT0007892.1|complete introns|100 qcov|100 ident|S3h1T0002889.2|perfect_match|1 ident|1 qcov|1 tcov
S3h1G0002890	S3h1T0002890.1	h1SMnG0001945	other	chr1_h1	44670255	44670676	+		non-coding		non-coding	422	0	1	5_prime_incomplete																								-	NA		S3h1G0002890
S3h1G0002891	S3h1T0002891.1	h1SMcG0001177	other	chr1_h1	44699597	44701869	+	135	coding	135	coding	1951	408	2	complete												Coil:Coil;Coil:Coil												-	NA		S3h1G0002891	3	NO	h2SMcT0021045.1	h2SMcT0021045.1|partial(c) introns|100 qcov|98.6 ident|S3h1T0002891.1|perfect_match|0.995 ident|1 qcov|1 tcov	h2SMnT0008696.1;h2SMnT0020466.1	h2SMnT0008696.1|partial(x) introns|99.9 qcov|97.5 ident|no cds match;h2SMnT0020466.1|partial(e) introns|100 qcov|95.3 ident|no cds match
S3h1G0002892	S3h1T0002892.1	h1SMnG0001946	other	chr1_h1	44703265	44703733	+		non-coding		non-coding	469	0	1	5_prime_incomplete																								-	s07		S3h1G0002892	1	NO			h2SMnT0022710.1	h2SMnT0022710.1|partial(c) introns|100 qcov|99.3 ident|no cds match
S3h1G0002893	S3h1T0002893.1	h1SMcG0001178	hconf	chr1_h1	44720351	44722020	-	504	coding	504	coding	1670	1515	1	complete		Heat shock protein 70 family	Belongs to the heat shock protein 70 family	IPR013126	GO:0005524|GO:0140662		G3DSA:3.30.420.40:NA;G3DSA:3.30.30.30:NA;G3DSA:1.20.1270.10:NA;G3DSA:3.90.640.10:Actin; Chain A, domain 4;G3DSA:3.30.420.40:NA	PTHR45639:HSC70CB, ISOFORM G-RELATED;PTHR45639:HSC70CB, ISOFORM G-RELATED		SSF53067:Actin-like ATPase domain;SSF100934:Heat shock protein 70kD (HSP70), C-terminal subdomain;SSF53067:Actin-like ATPase domain	PF00012:Hsp70 protein;PF00012:Hsp70 protein				PS01036:Heat shock hsp70 proteins family signature 3.		PR00301:70kDa heat shock protein signature;PR00301:70kDa heat shock protein signature;PR00301:70kDa heat shock protein signature;PR00301:70kDa heat shock protein signature;PR00301:70kDa heat shock protein signature;PR00301:70kDa heat shock protein signature	COG0443@1|root,KOG0103@2759|Eukaryota,38HTW@33154|Opisthokonta,3B9EM@33208|Metazoa,3CSN8@33213|Bilateria,486D9@7711|Chordata,494T6@7742|Vertebrata,49V9F@7898|Actinopterygii	O	HSPA4	ko:K09485,ko:K09489	GO:0001085,GO:0001655,GO:0001822,GO:0001933,GO:0005524,GO:0005576,GO:0005615,GO:0005622,GO:0005623,GO:0005634,GO:0005737,GO:0005811,GO:0005829,GO:0006626,GO:0006986,GO:0007275,GO:0007568,GO:0008134,GO:0008144,GO:0008340,GO:0009408,GO:0010033,GO:0010259,GO:0010628,GO:0010629,GO:0010941,GO:0015833,GO:0017038,GO:0031323,GO:0031324,GO:0032092,GO:0032268,GO:0032269,GO:0033613,GO:0034613,GO:0034622,GO:0042221,GO:0043066,GO:0043392,GO:0044085,GO:0044421,GO:0044424,GO:0044444,GO:0044464,GO:0044877,GO:0045040,GO:0045766,GO:0051131,GO:0051171,GO:0051172,GO:0060548,GO:0070062,GO:0071702,GO:0072001	KOG0103	HSPA4-like	s16	,G,O,:,0,0,0,1,0,8,5,,,G,O,:,0,0,0,1,6,5,5,,,G,O,:,0,0,0,1,8,2,2,,,G,O,:,0,0,0,1,9,3,3,,,G,O,:,0,0,0,5,5,2,4,,,G,O,:,0,0,0,5,5,7,6,,,G,O,:,0,0,0,5,6,1,5,,,G,O,:,0,0,0,5,6,2,2,,,G,O,:,0,0,0,5,6,2,3,,,G,O,:,0,0,0,5,6,3,4,,,G,O,:,0,0,0,5,7,3,7,,,G,O,:,0,0,0,5,8,1,1,,,G,O,:,0,0,0,5,8,2,9,,,G,O,:,0,0,0,6,6,2,6,,,G,O,:,0,0,0,6,9,8,6,,,G,O,:,0,0,0,7,2,7,5,,,G,O,:,0,0,0,7,5,6,8,,,G,O,:,0,0,0,8,1,3,4,,,G,O,:,0,0,0,8,1,4,4,,,G,O,:,0,0,0,8,3,4,0,,,G,O,:,0,0,0,9,4,0,8,,,G,O,:,0,0,1,0,0,3,3,,,G,O,:,0,0,1,0,2,5,9,,,G,O,:,0,0,1,0,6,2,8,,,G,O,:,0,0,1,0,6,2,9,,,G,O,:,0,0,1,0,9,4,1,,,G,O,:,0,0,1,5,8,3,3,,,G,O,:,0,0,1,7,0,3,8,,,G,O,:,0,0,3,1,3,2,3,,,G,O,:,0,0,3,1,3,2,4,,,G,O,:,0,0,3,2,0,9,2,,,G,O,:,0,0,3,2,2,6,8,,,G,O,:,0,0,3,2,2,6,9,,,G,O,:,0,0,3,3,6,1,3,,,G,O,:,0,0,3,4,6,1,3,,,G,O,:,0,0,3,4,6,2,2,,,G,O,:,0,0,4,2,2,2,1,,,G,O,:,0,0,4,3,0,6,6,,,G,O,:,0,0,4,3,3,9,2,,,G,O,:,0,0,4,4,0,8,5,,,G,O,:,0,0,4,4,4,2,1,,,G,O,:,0,0,4,4,4,2,4,,,G,O,:,0,0,4,4,4,4,4,,,G,O,:,0,0,4,4,4,6,4,,,G,O,:,0,0,4,4,8,7,7,,,G,O,:,0,0,4,5,0,4,0,,,G,O,:,0,0,4,5,7,6,6,,,G,O,:,0,0,5,1,1,3,1,,,G,O,:,0,0,5,1,1,7,1,,,G,O,:,0,0,5,1,1,7,2,,,G,O,:,0,0,6,0,5,4,8,,,G,O,:,0,0,7,0,0,6,2,,,G,O,:,0,0,7,1,7,0,2,,,G,O,:,0,0,7,2,0,0,1,,,G,O,:,0,0,0,5,5,2,4,|,G,O,:,0,1,4,0,6,6,2,	S3h1G0002893:HSPA4	1	NO	h2SMcT0007891.1	h2SMcT0007891.1|partial(k) introns|100 qcov|99.7 ident|S3h1T0002893.1|perfect_match|0.998 ident|1 qcov|1 tcov
S3h1G0002894	S3h1T0002894.1	h1SMnG0001947	other	chr1_h1	44725850	44728691	+		non-coding	72	coding	2842	0	1	5_prime_incomplete																								-	NA		S3h1G0002894	1	NO			h2SMnT0012946.1	h2SMnT0012946.1|partial(k) introns|100 qcov|99.5 ident|no cds match
S3h1G0002895	S3h1T0002895.1	h1SMcG0001179	other	chr1_h1	44739717	44741773	-	190	coding	190	coding	2057	573	1	complete			nucleic acid binding					PTHR31511:SF13:PROTEIN CBG24201;PTHR31511:PROTEIN CBG23764		SSF54060:His-Me finger endonucleases								2CN0N@1|root,2QT5H@2759|Eukaryota,38HD6@33154|Opisthokonta,3BNTW@33208|Metazoa,3D1YD@33213|Bilateria,41XP3@6656|Arthropoda,3SQBU@50557|Insecta,3ECEX@33342|Paraneoptera	S				2QT5H	-	NA		S3h1G0002895	1	NO	h2SMcT0007890.1	h2SMcT0007890.1|partial(c) introns|100 qcov|99.2 ident|S3h1T0002895.1|perfect_match|0.993 ident|1 qcov|1 tcov
S3h1G0002896	S3h1T0002896.1	h1SMnG0001948	other	chr1_h1	44746763	44747585	-		non-coding	62	coding	823	0	1	5_prime_incomplete																								-	NA		S3h1G0002896	1	NO			h2SMnT0012945.1	h2SMnT0012945.1|partial(k) introns|100 qcov|99.5 ident|no cds match
S3h1G0002897	S3h1T0002897.1	h1SMcG0001180	hconf	chr1_h1	44757922	44781503	+	272	coding	272	coding	1026	819	8	complete		FOX1, RNA recognition motif	regulation of alternative mRNA splicing, via spliceosome	IPR034237	GO:0003723		G3DSA:3.30.70.330:NA	PTHR15597:ATAXIN 2-BINDING PROTEIN 1-RELATED	PS50102:Eukaryotic RNA Recognition Motif (RRM) profile.	SSF54928:RNA-binding domain, RBD	PF00076:RNA recognition motif. (a.k.a. RRM, RBD, or RNP domain)		cd12407:RRM_FOX1_like			SM00360:rrm1_1		KOG0125@1|root,KOG0125@2759|Eukaryota,39R9B@33154|Opisthokonta,3BEGA@33208|Metazoa,3CSYB@33213|Bilateria	A	RBFOX2	ko:K14946	GO:0000003,GO:0000381,GO:0000904,GO:0001067,GO:0002165,GO:0003677,GO:0003714,GO:0003730,GO:0005622,GO:0005623,GO:0005634,GO:0005654,GO:0005737,GO:0005794,GO:0005802,GO:0005829,GO:0006403,GO:0006725,GO:0006807,GO:0006928,GO:0007154,GO:0007293,GO:0007399,GO:0007417,GO:0007420,GO:0007472,GO:0007474,GO:0007476,GO:0007507,GO:0007519,GO:0007538,GO:0007552,GO:0007613,GO:0007617,GO:0007618,GO:0008015,GO:0008022,GO:0008134,GO:0008143,GO:0008266,GO:0008380,GO:0008543,GO:0010033,GO:0010467,GO:0010628,GO:0010724,GO:0012505,GO:0014902,GO:0016071,GO:0016358,GO:0017148,GO:0019953,GO:0021536,GO:0021761,GO:0021854,GO:0021942,GO:0023052,GO:0030182,GO:0030520,GO:0030706,GO:0030900,GO:0030902,GO:0031323,GO:0031324,GO:0031325,GO:0031326,GO:0031327,GO:0031328,GO:0031981,GO:0032268,GO:0032269,GO:0032504,GO:0032989,GO:0032990,GO:0034046,GO:0034249,GO:0034641,GO:0035220,GO:0035295,GO:0036477,GO:0040011,GO:0042127,GO:0042464,GO:0043025,GO:0043204,GO:0044212,GO:0044237,GO:0044344,GO:0044422,GO:0044424,GO:0044428,GO:0044431,GO:0044444,GO:0044446,GO:0044464,GO:0045892,GO:0045893,GO:0046483,GO:0048477,GO:0048563,GO:0048569,GO:0048641,GO:0048666,GO:0048667,GO:0048699,GO:0048707,GO:0048737,GO:0048738,GO:0048739,GO:0048741,GO:0048747,GO:0048813,GO:0050658,GO:0050885,GO:0051171,GO:0051172,GO:0051173,GO:0051674,GO:0051704,GO:0055007,GO:0055013,GO:0060047,GO:0060322,GO:0060429,GO:0060538,GO:0060562,GO:0065008,GO:0071310,GO:0071383,GO:0071702,GO:0071704,GO:0072359,GO:0097458,GO:1901360,GO:1901363,GO:1903506,GO:1903507,GO:1903508,GO:2000112,GO:2000113,GO:2001014	KOG0125	RBFOX2-like	NA	,G,O,:,0,0,0,0,0,0,3,,,G,O,:,0,0,0,0,3,8,1,,,G,O,:,0,0,0,0,9,0,4,,,G,O,:,0,0,0,1,0,6,7,,,G,O,:,0,0,0,2,1,6,5,,,G,O,:,0,0,0,3,6,7,7,,,G,O,:,0,0,0,3,7,1,4,,,G,O,:,0,0,0,3,7,3,0,,,G,O,:,0,0,0,5,6,2,2,,,G,O,:,0,0,0,5,6,2,3,,,G,O,:,0,0,0,5,6,3,4,,,G,O,:,0,0,0,5,6,5,4,,,G,O,:,0,0,0,5,7,3,7,,,G,O,:,0,0,0,5,7,9,4,,,G,O,:,0,0,0,5,8,0,2,,,G,O,:,0,0,0,5,8,2,9,,,G,O,:,0,0,0,6,4,0,3,,,G,O,:,0,0,0,6,7,2,5,,,G,O,:,0,0,0,6,8,0,7,,,G,O,:,0,0,0,6,9,2,8,,,G,O,:,0,0,0,7,1,5,4,,,G,O,:,0,0,0,7,2,9,3,,,G,O,:,0,0,0,7,3,9,9,,,G,O,:,0,0,0,7,4,1,7,,,G,O,:,0,0,0,7,4,2,0,,,G,O,:,0,0,0,7,4,7,2,,,G,O,:,0,0,0,7,4,7,4,,,G,O,:,0,0,0,7,4,7,6,,,G,O,:,0,0,0,7,5,0,7,,,G,O,:,0,0,0,7,5,1,9,,,G,O,:,0,0,0,7,5,3,8,,,G,O,:,0,0,0,7,5,5,2,,,G,O,:,0,0,0,7,6,1,3,,,G,O,:,0,0,0,7,6,1,7,,,G,O,:,0,0,0,7,6,1,8,,,G,O,:,0,0,0,8,0,1,5,,,G,O,:,0,0,0,8,0,2,2,,,G,O,:,0,0,0,8,1,3,4,,,G,O,:,0,0,0,8,1,4,3,,,G,O,:,0,0,0,8,2,6,6,,,G,O,:,0,0,0,8,3,8,0,,,G,O,:,0,0,0,8,5,4,3,,,G,O,:,0,0,1,0,0,3,3,,,G,O,:,0,0,1,0,4,6,7,,,G,O,:,0,0,1,0,6,2,8,,,G,O,:,0,0,1,0,7,2,4,,,G,O,:,0,0,1,2,5,0,5,,,G,O,:,0,0,1,4,9,0,2,,,G,O,:,0,0,1,6,0,7,1,,,G,O,:,0,0,1,6,3,5,8,,,G,O,:,0,0,1,7,1,4,8,,,G,O,:,0,0,1,9,9,5,3,,,G,O,:,0,0,2,1,5,3,6,,,G,O,:,0,0,2,1,7,6,1,,,G,O,:,0,0,2,1,8,5,4,,,G,O,:,0,0,2,1,9,4,2,,,G,O,:,0,0,2,3,0,5,2,,,G,O,:,0,0,3,0,1,8,2,,,G,O,:,0,0,3,0,5,2,0,,,G,O,:,0,0,3,0,7,0,6,,,G,O,:,0,0,3,0,9,0,0,,,G,O,:,0,0,3,0,9,0,2,,,G,O,:,0,0,3,1,3,2,3,,,G,O,:,0,0,3,1,3,2,4,,,G,O,:,0,0,3,1,3,2,5,,,G,O,:,0,0,3,1,3,2,6,,,G,O,:,0,0,3,1,3,2,7,,,G,O,:,0,0,3,1,3,2,8,,,G,O,:,0,0,3,1,9,8,1,,,G,O,:,0,0,3,2,2,6,8,,,G,O,:,0,0,3,2,2,6,9,,,G,O,:,0,0,3,2,5,0,4,,,G,O,:,0,0,3,2,9,8,9,,,G,O,:,0,0,3,2,9,9,0,,,G,O,:,0,0,3,4,0,4,6,,,G,O,:,0,0,3,4,2,4,9,,,G,O,:,0,0,3,4,6,4,1,,,G,O,:,0,0,3,5,2,2,0,,,G,O,:,0,0,3,5,2,9,5,,,G,O,:,0,0,3,6,4,7,7,,,G,O,:,0,0,4,0,0,1,1,,,G,O,:,0,0,4,2,1,2,7,,,G,O,:,0,0,4,2,4,6,4,,,G,O,:,0,0,4,3,0,2,5,,,G,O,:,0,0,4,3,2,0,4,,,G,O,:,0,0,4,4,2,1,2,,,G,O,:,0,0,4,4,2,3,7,,,G,O,:,0,0,4,4,3,4,4,,,G,O,:,0,0,4,4,4,2,2,,,G,O,:,0,0,4,4,4,2,4,,,G,O,:,0,0,4,4,4,2,8,,,G,O,:,0,0,4,4,4,3,1,,,G,O,:,0,0,4,4,4,4,4,,,G,O,:,0,0,4,4,4,4,6,,,G,O,:,0,0,4,4,4,6,4,,,G,O,:,0,0,4,5,8,9,2,,,G,O,:,0,0,4,5,8,9,3,,,G,O,:,0,0,4,6,4,8,3,,,G,O,:,0,0,4,8,4,7,7,,,G,O,:,0,0,4,8,5,6,3,,,G,O,:,0,0,4,8,5,6,9,,,G,O,:,0,0,4,8,6,4,1,,,G,O,:,0,0,4,8,6,6,6,,,G,O,:,0,0,4,8,6,6,7,,,G,O,:,0,0,4,8,6,9,9,,,G,O,:,0,0,4,8,7,0,7,,,G,O,:,0,0,4,8,7,3,7,,,G,O,:,0,0,4,8,7,3,8,,,G,O,:,0,0,4,8,7,3,9,,,G,O,:,0,0,4,8,7,4,1,,,G,O,:,0,0,4,8,7,4,7,,,G,O,:,0,0,4,8,8,1,3,,,G,O,:,0,0,5,0,6,5,8,,,G,O,:,0,0,5,0,8,8,5,,,G,O,:,0,0,5,1,1,7,1,,,G,O,:,0,0,5,1,1,7,2,,,G,O,:,0,0,5,1,1,7,3,,,G,O,:,0,0,5,1,6,7,4,,,G,O,:,0,0,5,1,7,0,4,,,G,O,:,0,0,5,5,0,0,7,,,G,O,:,0,0,5,5,0,1,3,,,G,O,:,0,0,6,0,0,4,7,,,G,O,:,0,0,6,0,3,2,2,,,G,O,:,0,0,6,0,4,2,9,,,G,O,:,0,0,6,0,5,3,8,,,G,O,:,0,0,6,0,5,6,2,,,G,O,:,0,0,6,5,0,0,8,,,G,O,:,0,0,7,1,3,1,0,,,G,O,:,0,0,7,1,3,8,3,,,G,O,:,0,0,7,1,7,0,2,,,G,O,:,0,0,7,1,7,0,4,,,G,O,:,0,0,7,2,3,5,9,,,G,O,:,0,0,9,7,4,5,8,,,G,O,:,1,9,0,1,3,6,0,,,G,O,:,1,9,0,1,3,6,3,,,G,O,:,1,9,0,3,5,0,6,,,G,O,:,1,9,0,3,5,0,7,,,G,O,:,1,9,0,3,5,0,8,,,G,O,:,2,0,0,0,1,1,2,,,G,O,:,2,0,0,0,1,1,3,,,G,O,:,2,0,0,1,0,1,4,,,G,O,:,0,0,0,3,7,2,3,	S3h1G0002897:RBFOX2	4	YES	h2SMcT0007889.1;h2SMcT0007889.2;h2SMcT0007889.3;h2SMcT0007889.4	h2SMcT0007889.1|partial(j) introns|100 qcov|99.8 ident|S3h1T0002897.2|partial_in_both|0.996 ident|0.72 qcov|0.717 tcov;h2SMcT0007889.2|partial(m) introns|100 qcov|99.8 ident|S3h1T0002897.2|partial_in_query|0.995 ident|0.96 qcov|0.652 tcov;h2SMcT0007889.3|complete introns|100 qcov|99.8 ident|S3h1T0002897.1|perfect_match|0.998 ident|1 qcov|1 tcov;h2SMcT0007889.4|complete introns|100 qcov|99.8 ident|S3h1T0002897.2|perfect_match|0.998 ident|1 qcov|1 tcov
S3h1G0002898	S3h1T0002898.1	h1SMcG0001181	other	chr1_h1	44788508	44791378	-	956	coding	956	coding	2871	2868	1	5_prime_incomplete		Ribonuclease H superfamily	K02A2.6-like	IPR036397	GO:0003676		G3DSA:3.30.420.10:NA;G3DSA:3.10.20.370:NA;G3DSA:3.30.70.270:NA;G3DSA:1.10.340.70:NA;G3DSA:3.30.70.270:NA;G3DSA:2.40.70.10:Acid Proteases;G3DSA:3.10.10.10:HIV Type 1 Reverse Transcriptase, subunit A, domain 1	PTHR24559:TRANSPOSON TY3-I GAG-POL POLYPROTEIN;PTHR24559:SF324:TRANSPOSON TY3-I GAG-POL POLYPROTEIN-LIKE PROTEIN	PS50878:Reverse transcriptase (RT) catalytic domain profile.;PS50994:Integrase catalytic domain profile.	SSF53098:Ribonuclease H-like;SSF50630:Acid proteases;SSF56672:DNA/RNA polymerases	PF13975:gag-polyprotein putative aspartyl protease;PF17917:RNase H-like domain found in reverse transcriptase;PF00078:Reverse transcriptase (RNA-dependent DNA polymerase);PF17921:Integrase zinc binding domain;PF00665:Integrase core domain		cd00303:retropepsin_like;cd09274:RNase_HI_RT_Ty3;cd01647:RT_LTR					COG2801@1|root,KOG0017@2759|Eukaryota,38F42@33154|Opisthokonta,3BA5H@33208|Metazoa,3CWAK@33213|Bilateria	E				KOG0017	-	s12	GO:0003676	S3h1G0002898:Ribonuclease_H_superfamily	1	NO			h2SMcT0001038.1	h2SMcT0001038.1|partial(x) introns|100 qcov|96.6 ident|no cds match
S3h1G0002899	S3h1T0002899.1	h1SMcG0001182	other	chr1_h1	44791730	44792718	-	266	coding	266	coding	989	798	1	3_prime_incomplete							G3DSA:4.10.60.10:NA		PS50158:Zinc finger CCHC-type profile.;PS50158:Zinc finger CCHC-type profile.	SSF57756:Retrovirus zinc finger-like domains	PF00098:Zinc knuckle					SM00343:c2hcfinal6;SM00343:c2hcfinal6								-	NA		S3h1G0002899	1	NO			h2SMnT0003725.2	h2SMnT0003725.2|partial(x) introns|82.2 qcov|85.7 ident|no cds match
S3h1G0002900	S3h1T0002900.1	h1SMcG0001183	hconf	chr1_h1	44828440	44831294	-	816	coding	816	coding	2709	2451	3	complete		Heat shock protein 70 family	Belongs to the heat shock protein 70 family	IPR013126	GO:0005524|GO:0140662		G3DSA:3.30.420.40:NA;G3DSA:3.90.640.10:Actin; Chain A, domain 4;G3DSA:1.20.1270.10:NA;G3DSA:2.60.34.10:Substrate Binding Domain Of DNAk; Chain A, domain 1;G3DSA:3.30.420.40:NA;G3DSA:3.30.30.30:NA	PTHR45639:HSC70CB, ISOFORM G-RELATED;PTHR45639:SF6:HEAT SHOCK 70 KDA PROTEIN 4		SSF100920:Heat shock protein 70kD (HSP70), peptide-binding domain;SSF100934:Heat shock protein 70kD (HSP70), C-terminal subdomain;SSF53067:Actin-like ATPase domain;SSF53067:Actin-like ATPase domain	PF00012:Hsp70 protein	Coil:Coil	cd10228:HSPA4_like_NDB	mobidb-lite:consensus disorder prediction;mobidb-lite:consensus disorder prediction			PR00301:70kDa heat shock protein signature;PR00301:70kDa heat shock protein signature;PR00301:70kDa heat shock protein signature;PR00301:70kDa heat shock protein signature;PR00301:70kDa heat shock protein signature;PR00301:70kDa heat shock protein signature;PR00301:70kDa heat shock protein signature	COG0443@1|root,KOG0103@2759|Eukaryota,38HTW@33154|Opisthokonta,3B9EM@33208|Metazoa,3CSN8@33213|Bilateria,486D9@7711|Chordata,494T6@7742|Vertebrata,49V9F@7898|Actinopterygii	O	HSPA4	ko:K09485,ko:K09489	GO:0001085,GO:0001655,GO:0001822,GO:0001933,GO:0005524,GO:0005576,GO:0005615,GO:0005622,GO:0005623,GO:0005634,GO:0005737,GO:0005811,GO:0005829,GO:0006626,GO:0006986,GO:0007275,GO:0007568,GO:0008134,GO:0008144,GO:0008340,GO:0009408,GO:0010033,GO:0010259,GO:0010628,GO:0010629,GO:0010941,GO:0015833,GO:0017038,GO:0031323,GO:0031324,GO:0032092,GO:0032268,GO:0032269,GO:0033613,GO:0034613,GO:0034622,GO:0042221,GO:0043066,GO:0043392,GO:0044085,GO:0044421,GO:0044424,GO:0044444,GO:0044464,GO:0044877,GO:0045040,GO:0045766,GO:0051131,GO:0051171,GO:0051172,GO:0060548,GO:0070062,GO:0071702,GO:0072001	KOG0103	HSPA4-like	NA	,G,O,:,0,0,0,1,0,8,5,,,G,O,:,0,0,0,1,6,5,5,,,G,O,:,0,0,0,1,8,2,2,,,G,O,:,0,0,0,1,9,3,3,,,G,O,:,0,0,0,5,5,2,4,,,G,O,:,0,0,0,5,5,7,6,,,G,O,:,0,0,0,5,6,1,5,,,G,O,:,0,0,0,5,6,2,2,,,G,O,:,0,0,0,5,6,2,3,,,G,O,:,0,0,0,5,6,3,4,,,G,O,:,0,0,0,5,7,3,7,,,G,O,:,0,0,0,5,8,1,1,,,G,O,:,0,0,0,5,8,2,9,,,G,O,:,0,0,0,6,6,2,6,,,G,O,:,0,0,0,6,9,8,6,,,G,O,:,0,0,0,7,2,7,5,,,G,O,:,0,0,0,7,5,6,8,,,G,O,:,0,0,0,8,1,3,4,,,G,O,:,0,0,0,8,1,4,4,,,G,O,:,0,0,0,8,3,4,0,,,G,O,:,0,0,0,9,4,0,8,,,G,O,:,0,0,1,0,0,3,3,,,G,O,:,0,0,1,0,2,5,9,,,G,O,:,0,0,1,0,6,2,8,,,G,O,:,0,0,1,0,6,2,9,,,G,O,:,0,0,1,0,9,4,1,,,G,O,:,0,0,1,5,8,3,3,,,G,O,:,0,0,1,7,0,3,8,,,G,O,:,0,0,3,1,3,2,3,,,G,O,:,0,0,3,1,3,2,4,,,G,O,:,0,0,3,2,0,9,2,,,G,O,:,0,0,3,2,2,6,8,,,G,O,:,0,0,3,2,2,6,9,,,G,O,:,0,0,3,3,6,1,3,,,G,O,:,0,0,3,4,6,1,3,,,G,O,:,0,0,3,4,6,2,2,,,G,O,:,0,0,4,2,2,2,1,,,G,O,:,0,0,4,3,0,6,6,,,G,O,:,0,0,4,3,3,9,2,,,G,O,:,0,0,4,4,0,8,5,,,G,O,:,0,0,4,4,4,2,1,,,G,O,:,0,0,4,4,4,2,4,,,G,O,:,0,0,4,4,4,4,4,,,G,O,:,0,0,4,4,4,6,4,,,G,O,:,0,0,4,4,8,7,7,,,G,O,:,0,0,4,5,0,4,0,,,G,O,:,0,0,4,5,7,6,6,,,G,O,:,0,0,5,1,1,3,1,,,G,O,:,0,0,5,1,1,7,1,,,G,O,:,0,0,5,1,1,7,2,,,G,O,:,0,0,6,0,5,4,8,,,G,O,:,0,0,7,0,0,6,2,,,G,O,:,0,0,7,1,7,0,2,,,G,O,:,0,0,7,2,0,0,1,,,G,O,:,0,0,0,5,5,2,4,|,G,O,:,0,1,4,0,6,6,2,	S3h1G0002900:HSPA4	2	YES	h2SMcT0007888.1;h2SMcT0007888.2	h2SMcT0007888.1|complete introns|100 qcov|99.9 ident|S3h1T0002900.1|perfect_match|0.999 ident|1 qcov|1 tcov;h2SMcT0007888.2|complete introns|100 qcov|99.9 ident|S3h1T0002900.1|perfect_match|0.999 ident|1 qcov|1 tcov
S3h1G0002901	S3h1T0002901.1	h1SMnG0001949	other	chr1_h1	44831893	44832259	+		non-coding	39	coding	367	0	1	5_prime_incomplete																								-	NA		S3h1G0002901	1	NO			h2SMnT0012941.1	h2SMnT0012941.1|partial(k) introns|100 qcov|99.6 ident|no cds match
S3h1G0002902	S3h1T0002902.1	h1SMnG0001950	other	chr1_h1	44834816	44835019	-		non-coding	41	coding	204	0	1	5_prime_incomplete																								-	NA		S3h1G0002902
S3h1G0002903	S3h1T0002903.1	h1SMcG0001184	hconf	chr1_h1	44872279	44898239	+	783	coding	783	coding	2587	2352	10	complete		Adenosine deaminase/editase	double-stranded RNA adenosine deaminase activity	IPR002466	GO:0003723|GO:0004000|GO:0006396		G3DSA:3.30.160.20:NA	PTHR10910:EUKARYOTE SPECIFIC DSRNA BINDING PROTEIN;PTHR10910:EUKARYOTE SPECIFIC DSRNA BINDING PROTEIN;PTHR10910:SF107:DOUBLE-STRANDED RNA-SPECIFIC ADENOSINE DEAMINASE;PTHR10910:SF107:DOUBLE-STRANDED RNA-SPECIFIC ADENOSINE DEAMINASE	PS50137:Double stranded RNA-binding domain (dsRBD) profile.;PS50141:Adenosine to inosine editase domain profile.	SSF54768:dsRNA-binding domain-like	PF02137:Adenosine-deaminase (editase) domain;PF00035:Double-stranded RNA binding motif			mobidb-lite:consensus disorder prediction		SM00358:DRBM_3;SM00552:adara_8		KOG2777@1|root,KOG2777@2759|Eukaryota,38HDK@33154|Opisthokonta,3B9RG@33208|Metazoa	A		ko:K12968	GO:0003726,GO:0004000,GO:0005622,GO:0005623,GO:0005634,GO:0005737,GO:0006382,GO:0006725,GO:0006807,GO:0007275,GO:0007568,GO:0008340,GO:0010259,GO:0034641,GO:0044237,GO:0044424,GO:0044464,GO:0046483,GO:0050921,GO:0071704,GO:1901360	KOG2777	-	NA	,G,O,:,0,0,0,3,7,2,6,,,G,O,:,0,0,0,4,0,0,0,,,G,O,:,0,0,0,5,6,2,2,,,G,O,:,0,0,0,5,6,2,3,,,G,O,:,0,0,0,5,6,3,4,,,G,O,:,0,0,0,5,7,3,7,,,G,O,:,0,0,0,6,3,8,2,,,G,O,:,0,0,0,6,7,2,5,,,G,O,:,0,0,0,6,8,0,7,,,G,O,:,0,0,0,7,2,7,5,,,G,O,:,0,0,0,7,5,6,8,,,G,O,:,0,0,0,8,3,4,0,,,G,O,:,0,0,1,0,2,5,9,,,G,O,:,0,0,3,4,6,4,1,,,G,O,:,0,0,4,4,2,3,7,,,G,O,:,0,0,4,4,4,2,4,,,G,O,:,0,0,4,4,4,6,4,,,G,O,:,0,0,4,6,4,8,3,,,G,O,:,0,0,5,0,9,2,1,,,G,O,:,0,0,7,1,7,0,4,,,G,O,:,1,9,0,1,3,6,0,,,G,O,:,0,0,0,3,7,2,3,|,G,O,:,0,0,0,4,0,0,0,|,G,O,:,0,0,0,6,3,9,6,	S3h1G0002903:Adenosine_deaminase/editase	1	YES	h2SMcT0007887.1	h2SMcT0007887.1|complete introns|100 qcov|99.7 ident|S3h1T0002903.1|perfect_match|0.996 ident|1 qcov|1 tcov
S3h1G0002904	S3h1T0002904.1	h1SMcG0001185	other	chr1_h1	44898595	44902914	-	352	coding	352	coding	4320	1059	1	complete			DNA-binding transcription factor activity, RNA polymerase II-specific					PTHR45913:EPM2A-INTERACTING PROTEIN 1;PTHR45913:EPM2A-INTERACTING PROTEIN 1			PF14291:Domain of unknown function (DUF4371)							2CN11@1|root,2QT83@2759|Eukaryota,38D3X@33154|Opisthokonta,3BDRF@33208|Metazoa,3CX54@33213|Bilateria,482YQ@7711|Chordata,494V4@7742|Vertebrata	S	ZBED8			2QT83	EPM2AIP1-like	s08		S3h1G0002904:ZBED8	1	NO	h2SMcT0007886.1	h2SMcT0007886.1|partial(c) introns|100 qcov|98.8 ident|S3h1T0002904.1|match|0.985 ident|1 qcov|0.939 tcov
S3h1G0002905	S3h1T0002905.1	h1SMcG0001186	hconf	chr1_h1	44904098	44911553	-	216	coding	216	coding	883	651	5	complete			Methyltransferase domain				G3DSA:3.40.50.150:Vaccinia Virus protein VP39	PTHR43591:METHYLTRANSFERASE;PTHR43591:SF68:METHYLTRANSFERASE-LIKE PROTEIN 27		SSF53335:S-adenosyl-L-methionine-dependent methyltransferases	PF13649:Methyltransferase domain		cd02440:AdoMet_MTases					COG0500@1|root,KOG1541@2759|Eukaryota,39WWY@33154|Opisthokonta,3BKKG@33208|Metazoa,3D4UF@33213|Bilateria,488HM@7711|Chordata,497F8@7742|Vertebrata	Q	WBSCR27			KOG1541	WBSCR27-like	m23		S3h1G0002905:WBSCR27	2	YES	h2SMcT0007885.1;h2SMcT0007885.2	h2SMcT0007885.1|partial(j) introns|100 qcov|98.9 ident|S3h1T0002905.1|partial_in_both|0.989 ident|0.674 qcov|0.578 tcov;h2SMcT0007885.2|complete introns|100 qcov|99 ident|S3h1T0002905.1|perfect_match|0.99 ident|1 qcov|1 tcov
S3h1G0002906	S3h1T0002906.1	h1SMcG0001187	hconf	chr1_h1	44914500	44917353	+	908	coding	908	coding	2854	2727	1	complete			Immunoglobulin domain			CYTOPLASMIC_DOMAIN;SIGNAL_PEPTIDE_N_REGION;NON_CYTOPLASMIC_DOMAIN;SIGNAL_PEPTIDE;SIGNAL_PEPTIDE_C_REGION;SIGNAL_PEPTIDE_H_REGION;TRANSMEMBRANE	G3DSA:2.60.40.10:Immunoglobulins	PTHR11640:NEPHRIN;PTHR11640:SF115:MIP08606P-RELATED	PS50835:Ig-like domain profile.;PS50835:Ig-like domain profile.	SSF48726:Immunoglobulin			cd00096:Ig					KOG4475@1|root,KOG4475@2759|Eukaryota,39UVV@33154|Opisthokonta,3BDNC@33208|Metazoa,3CSHG@33213|Bilateria,488J7@7711|Chordata,48Z1Y@7742|Vertebrata,4A325@7898|Actinopterygii	T	SIGLEC1	ko:K06467,ko:K06548,ko:K17341	GO:0005576,GO:0005623,GO:0005886,GO:0006954,GO:0007160,GO:0010941,GO:0010942,GO:0016021,GO:0022610,GO:0030246,GO:0031224,GO:0044425,GO:0044464,GO:0070234,GO:0071944,GO:0098609,GO:2001238	KOG4475	SIGLEC1-like	s18	GO:0005576,GO:0005623,GO:0005886,GO:0006954,GO:0007160,GO:0010941,GO:0010942,GO:0016021,GO:0022610,GO:0030246,GO:0031224,GO:0044425,GO:0044464,GO:0070234,GO:0071944,GO:0098609,GO:2001238	S3h1G0002906:SIGLEC1	1	NO	h2SMcT0007884.1	h2SMcT0007884.1|partial(k) introns|100 qcov|99.8 ident|S3h1T0002906.1|match|0.997 ident|0.999 qcov|1 tcov
S3h1G0002907	S3h1T0002907.1	h1SMnG0001951	other	chr1_h1	44953105	44953751	-		non-coding	65	coding	597	0	2	5_prime_incomplete																								-	NA		S3h1G0002907	1	YES			h2SMnT0012939.1	h2SMnT0012939.1|complete introns|100 qcov|99.3 ident|no cds match
S3h1G0002909	S3h1T0002909.1	h1SMcG0001188	hconf	chr1_h1	44957512	44977459	+	340	coding	340	coding	1274	1023	6	complete		WD40-repeat-containing domain superfamily;WD40/YVTN repeat-like-containing domain superfamily;Guanine nucleotide-binding protein, beta subunit	protein-containing complex binding	IPR036322;IPR015943;IPR016346	GO:0005515|GO:0007165		G3DSA:2.130.10.10:NA	PTHR19850:GUANINE NUCLEOTIDE-BINDING PROTEIN BETA G PROTEIN BETA;PTHR19850:SF28:GUANINE NUCLEOTIDE-BINDING PROTEIN SUBUNIT BETA-4	PS50294:Trp-Asp (WD) repeats circular profile.;PS50082:Trp-Asp (WD) repeats profile.;PS50294:Trp-Asp (WD) repeats circular profile.;PS50082:Trp-Asp (WD) repeats profile.;PS50082:Trp-Asp (WD) repeats profile.;PS50294:Trp-Asp (WD) repeats circular profile.;PS50294:Trp-Asp (WD) repeats circular profile.;PS50082:Trp-Asp (WD) repeats profile.;PS50082:Trp-Asp (WD) repeats profile.	SSF50978:WD40 repeat-like	PF00400:WD domain, G-beta repeat;PF00400:WD domain, G-beta repeat;PF00400:WD domain, G-beta repeat;PF00400:WD domain, G-beta repeat;PF00400:WD domain, G-beta repeat	Coil:Coil	cd00200:WD40		PS00678:Trp-Asp (WD) repeats signature.	SM00320:WD40_4;SM00320:WD40_4;SM00320:WD40_4;SM00320:WD40_4;SM00320:WD40_4;SM00320:WD40_4;SM00320:WD40_4	PR00320:G protein beta WD-40 repeat signature;PR00320:G protein beta WD-40 repeat signature;PR00320:G protein beta WD-40 repeat signature;PR00319:Beta G protein (transducin) signature;PR00319:Beta G protein (transducin) signature;PR00319:Beta G protein (transducin) signature;PR00319:Beta G protein (transducin) signature	KOG0286@1|root,KOG0286@2759|Eukaryota,38C52@33154|Opisthokonta,3B9ME@33208|Metazoa,3CVIP@33213|Bilateria	S	GNB4	ko:K04536,ko:K04537,ko:K04538	GO:0001750,GO:0001917,GO:0003007,GO:0003379,GO:0003380,GO:0003924,GO:0005246,GO:0005622,GO:0005623,GO:0005737,GO:0005829,GO:0005834,GO:0005886,GO:0006457,GO:0006875,GO:0006928,GO:0007187,GO:0007191,GO:0007200,GO:0007204,GO:0007213,GO:0007223,GO:0007265,GO:0007267,GO:0007369,GO:0007398,GO:0007399,GO:0007405,GO:0007498,GO:0007507,GO:0007596,GO:0007603,GO:0009790,GO:0009898,GO:0010033,GO:0010243,GO:0010470,GO:0010659,GO:0016056,GO:0019932,GO:0019933,GO:0019935,GO:0022610,GO:0030168,GO:0030425,GO:0030507,GO:0031234,GO:0032879,GO:0035690,GO:0036445,GO:0036477,GO:0040011,GO:0042060,GO:0042074,GO:0042493,GO:0042622,GO:0043010,GO:0043209,GO:0043519,GO:0044085,GO:0044297,GO:0044422,GO:0044424,GO:0044425,GO:0044441,GO:0044444,GO:0044459,GO:0044463,GO:0044464,GO:0045176,GO:0047391,GO:0048383,GO:0048471,GO:0048699,GO:0048881,GO:0048915,GO:0048916,GO:0048920,GO:0050909,GO:0051020,GO:0051270,GO:0051272,GO:0051480,GO:0051674,GO:0055059,GO:0055065,GO:0060027,GO:0060041,GO:0060429,GO:0061343,GO:0065009,GO:0070208,GO:0071229,GO:0071242,GO:0071310,GO:0071380,GO:0071398,GO:0071417,GO:0071456,GO:0071870,GO:0071944,GO:0072089,GO:0072359,GO:0072503,GO:0072507,GO:0097381,GO:0097447,GO:0097458,GO:0097733,GO:0098722,GO:0120038,GO:0198738,GO:1902624,GO:1903831,GO:1905114,GO:1905145	KOG0286	GNB4-like	NA	,G,O,:,0,0,0,1,7,5,0,,,G,O,:,0,0,0,1,9,1,7,,,G,O,:,0,0,0,3,0,0,7,,,G,O,:,0,0,0,3,3,7,9,,,G,O,:,0,0,0,3,3,8,0,,,G,O,:,0,0,0,3,9,2,4,,,G,O,:,0,0,0,5,2,4,6,,,G,O,:,0,0,0,5,6,2,2,,,G,O,:,0,0,0,5,6,2,3,,,G,O,:,0,0,0,5,7,3,7,,,G,O,:,0,0,0,5,8,2,9,,,G,O,:,0,0,0,5,8,3,4,,,G,O,:,0,0,0,5,8,8,6,,,G,O,:,0,0,0,6,4,5,7,,,G,O,:,0,0,0,6,8,7,5,,,G,O,:,0,0,0,6,9,2,8,,,G,O,:,0,0,0,7,1,8,7,,,G,O,:,0,0,0,7,1,9,1,,,G,O,:,0,0,0,7,2,0,0,,,G,O,:,0,0,0,7,2,0,4,,,G,O,:,0,0,0,7,2,1,3,,,G,O,:,0,0,0,7,2,2,3,,,G,O,:,0,0,0,7,2,6,5,,,G,O,:,0,0,0,7,2,6,7,,,G,O,:,0,0,0,7,3,6,9,,,G,O,:,0,0,0,7,3,9,8,,,G,O,:,0,0,0,7,3,9,9,,,G,O,:,0,0,0,7,4,0,5,,,G,O,:,0,0,0,7,4,9,8,,,G,O,:,0,0,0,7,5,0,7,,,G,O,:,0,0,0,7,5,9,6,,,G,O,:,0,0,0,7,6,0,3,,,G,O,:,0,0,0,9,7,9,0,,,G,O,:,0,0,0,9,8,9,8,,,G,O,:,0,0,1,0,0,3,3,,,G,O,:,0,0,1,0,2,4,3,,,G,O,:,0,0,1,0,4,7,0,,,G,O,:,0,0,1,0,6,5,9,,,G,O,:,0,0,1,6,0,5,6,,,G,O,:,0,0,1,9,9,3,2,,,G,O,:,0,0,1,9,9,3,3,,,G,O,:,0,0,1,9,9,3,5,,,G,O,:,0,0,2,2,6,1,0,,,G,O,:,0,0,3,0,1,6,8,,,G,O,:,0,0,3,0,4,2,5,,,G,O,:,0,0,3,0,5,0,7,,,G,O,:,0,0,3,1,2,3,4,,,G,O,:,0,0,3,2,8,7,9,,,G,O,:,0,0,3,5,6,9,0,,,G,O,:,0,0,3,6,4,4,5,,,G,O,:,0,0,3,6,4,7,7,,,G,O,:,0,0,4,0,0,1,1,,,G,O,:,0,0,4,2,0,6,0,,,G,O,:,0,0,4,2,0,7,4,,,G,O,:,0,0,4,2,4,9,3,,,G,O,:,0,0,4,2,6,2,2,,,G,O,:,0,0,4,3,0,1,0,,,G,O,:,0,0,4,3,2,0,9,,,G,O,:,0,0,4,3,5,1,9,,,G,O,:,0,0,4,4,0,8,5,,,G,O,:,0,0,4,4,2,9,7,,,G,O,:,0,0,4,4,4,2,2,,,G,O,:,0,0,4,4,4,2,4,,,G,O,:,0,0,4,4,4,2,5,,,G,O,:,0,0,4,4,4,4,1,,,G,O,:,0,0,4,4,4,4,4,,,G,O,:,0,0,4,4,4,5,9,,,G,O,:,0,0,4,4,4,6,3,,,G,O,:,0,0,4,4,4,6,4,,,G,O,:,0,0,4,5,1,7,6,,,G,O,:,0,0,4,7,3,9,1,,,G,O,:,0,0,4,8,3,8,3,,,G,O,:,0,0,4,8,4,7,1,,,G,O,:,0,0,4,8,6,9,9,,,G,O,:,0,0,4,8,8,8,1,,,G,O,:,0,0,4,8,9,1,5,,,G,O,:,0,0,4,8,9,1,6,,,G,O,:,0,0,4,8,9,2,0,,,G,O,:,0,0,5,0,9,0,9,,,G,O,:,0,0,5,1,0,2,0,,,G,O,:,0,0,5,1,2,7,0,,,G,O,:,0,0,5,1,2,7,2,,,G,O,:,0,0,5,1,4,8,0,,,G,O,:,0,0,5,1,6,7,4,,,G,O,:,0,0,5,5,0,5,9,,,G,O,:,0,0,5,5,0,6,5,,,G,O,:,0,0,6,0,0,2,7,,,G,O,:,0,0,6,0,0,4,1,,,G,O,:,0,0,6,0,4,2,9,,,G,O,:,0,0,6,1,3,4,3,,,G,O,:,0,0,6,5,0,0,9,,,G,O,:,0,0,7,0,2,0,8,,,G,O,:,0,0,7,1,2,2,9,,,G,O,:,0,0,7,1,2,4,2,,,G,O,:,0,0,7,1,3,1,0,,,G,O,:,0,0,7,1,3,8,0,,,G,O,:,0,0,7,1,3,9,8,,,G,O,:,0,0,7,1,4,1,7,,,G,O,:,0,0,7,1,4,5,6,,,G,O,:,0,0,7,1,8,7,0,,,G,O,:,0,0,7,1,9,4,4,,,G,O,:,0,0,7,2,0,8,9,,,G,O,:,0,0,7,2,3,5,9,,,G,O,:,0,0,7,2,5,0,3,,,G,O,:,0,0,7,2,5,0,7,,,G,O,:,0,0,9,7,3,8,1,,,G,O,:,0,0,9,7,4,4,7,,,G,O,:,0,0,9,7,4,5,8,,,G,O,:,0,0,9,7,7,3,3,,,G,O,:,0,0,9,8,7,2,2,,,G,O,:,0,1,2,0,0,3,8,,,G,O,:,0,1,9,8,7,3,8,,,G,O,:,1,9,0,2,6,2,4,,,G,O,:,1,9,0,3,8,3,1,,,G,O,:,1,9,0,5,1,1,4,,,G,O,:,1,9,0,5,1,4,5,,,G,O,:,0,0,0,5,5,1,5,|,G,O,:,0,0,0,7,1,6,5,	S3h1G0002909:GNB4	7	YES	h2SMcT0007881.1;h2SMcT0007881.2;h2SMcT0007881.3;h2SMcT0007881.4;h2SMcT0007881.5;h2SMcT0007881.6	h2SMcT0007881.1|partial(j) introns|100 qcov|99.8 ident|S3h1T0002909.1|perfect_match|0.998 ident|1 qcov|1 tcov;h2SMcT0007881.2|complete introns|100 qcov|99.8 ident|S3h1T0002909.2|perfect_match|0.996 ident|1 qcov|1 tcov;h2SMcT0007881.3|partial(m) introns|100 qcov|99.8 ident|S3h1T0002909.1|partial_in_query|0.997 ident|1 qcov|0.871 tcov;h2SMcT0007881.4|partial(j) introns|100 qcov|99.8 ident|S3h1T0002909.1|perfect_match|0.998 ident|1 qcov|1 tcov;h2SMcT0007881.5|complete introns|100 qcov|99.8 ident|S3h1T0002909.1|perfect_match|0.998 ident|1 qcov|1 tcov;h2SMcT0007881.6|partial(j) introns|100 qcov|99.8 ident|S3h1T0002909.1|perfect_match|0.998 ident|1 qcov|1 tcov	h2SMnT0012938.1	h2SMnT0012938.1|partial(c) introns|100 qcov|100 ident|no cds match
S3h1G0002908	S3h1T0002908.1	h1SMnG0001952	hconf	chr1_h1	44957512	44959300	-		non-coding	65	coding	1679	0	3	5_prime_incomplete																								GNB4-like	NA		S3h1G0002908
S3h1G0002910	S3h1T0002910.1	h1SMcG0001189	hconf	chr1_h1	44978563	44979920	-	415	coding	415	coding	1318	1248	2	complete		Elongation factor 1B gamma, C-terminal;Elongation factor EF1B gamma, C-terminal domain superfamily	translation elongation factor activity	IPR001662;IPR036433	GO:0003746|GO:0006414		G3DSA:1.20.1050.10:NA;G3DSA:3.30.70.1010:Translation elongation factor EF1B, gamma chain, conserved domain	PTHR43986:ELONGATION FACTOR 1-GAMMA;PTHR43986:SF1:ELONGATION FACTOR 1-GAMMA	PS50040:Elongation factor 1 (EF-1) gamma C-terminal domain profile.;PS50405:Soluble glutathione S-transferase C-terminal domain profile.	SSF89942:eEF1-gamma domain;SSF47616:GST C-terminal domain-like	PF00043:Glutathione S-transferase, C-terminal domain;PF00647:Elongation factor 1 gamma, conserved domain		cd03181:GST_C_EF1Bgamma_like	mobidb-lite:consensus disorder prediction;mobidb-lite:consensus disorder prediction		SM01183:EF1G_2		COG0625@1|root,KOG1627@1|root,KOG0867@2759|Eukaryota,KOG1627@2759|Eukaryota,38CDH@33154|Opisthokonta,3BGGP@33208|Metazoa,3CR8K@33213|Bilateria	J	eef1g	ko:K03233	GO:0003723,GO:0003746,GO:0004364,GO:0005622,GO:0005623,GO:0005634,GO:0005737,GO:0005853,GO:0006412,GO:0006414,GO:0006749,GO:0006807,GO:0010467,GO:0034641,GO:0034645,GO:0043043,GO:0043604,GO:0044237,GO:0044249,GO:0044260,GO:0044267,GO:0044271,GO:0044424,GO:0044444,GO:0044464,GO:0051186,GO:0071704,GO:1901363,GO:1901564,GO:1901566,GO:1901576	KOG0867,KOG1627	eef1g-like	NA	,G,O,:,0,0,0,3,7,2,3,,,G,O,:,0,0,0,3,7,4,6,,,G,O,:,0,0,0,4,3,6,4,,,G,O,:,0,0,0,5,6,2,2,,,G,O,:,0,0,0,5,6,2,3,,,G,O,:,0,0,0,5,6,3,4,,,G,O,:,0,0,0,5,7,3,7,,,G,O,:,0,0,0,5,8,5,3,,,G,O,:,0,0,0,6,4,1,2,,,G,O,:,0,0,0,6,4,1,4,,,G,O,:,0,0,0,6,7,4,9,,,G,O,:,0,0,0,6,8,0,7,,,G,O,:,0,0,1,0,4,6,7,,,G,O,:,0,0,3,4,6,4,1,,,G,O,:,0,0,3,4,6,4,5,,,G,O,:,0,0,4,3,0,4,3,,,G,O,:,0,0,4,3,6,0,4,,,G,O,:,0,0,4,4,2,3,7,,,G,O,:,0,0,4,4,2,4,9,,,G,O,:,0,0,4,4,2,6,0,,,G,O,:,0,0,4,4,2,6,7,,,G,O,:,0,0,4,4,2,7,1,,,G,O,:,0,0,4,4,4,2,4,,,G,O,:,0,0,4,4,4,4,4,,,G,O,:,0,0,4,4,4,6,4,,,G,O,:,0,0,5,1,1,8,6,,,G,O,:,0,0,7,1,7,0,4,,,G,O,:,1,9,0,1,3,6,3,,,G,O,:,1,9,0,1,5,6,4,,,G,O,:,1,9,0,1,5,6,6,,,G,O,:,1,9,0,1,5,7,6,,,G,O,:,0,0,0,3,7,4,6,|,G,O,:,0,0,0,6,4,1,4,	S3h1G0002910:eef1g	2	YES	h2SMcT0007880.1	h2SMcT0007880.1|complete introns|100 qcov|99 ident|S3h1T0002910.1|perfect_match|0.989 ident|1 qcov|1 tcov	h2SMnT0012937.1	h2SMnT0012937.1|partial(s) introns|100 qcov|98.9 ident|no cds match
S3h1G0002911	S3h1T0002911.1	h1SMcG0001190	other	chr1_h1	44996123	44997861	-	142	coding	142	coding	1643	429	3	complete																								-	NA		S3h1G0002911	1	YES	h2SMcT0007879.1	h2SMcT0007879.1|complete introns|100 qcov|99.7 ident|S3h1T0002911.1|perfect_match|0.99 ident|1 qcov|1 tcov
S3h1G0002912	S3h1T0002912.3	h1SMcG0001191	hconf	chr1_h1	44999671	45012080	-	304	coding	304	coding	1170	915	6	complete		TRIC channel	calcium-activated potassium channel activity	IPR007866	GO:0005267|GO:0016020|GO:0042802|GO:0071805	CYTOPLASMIC_DOMAIN;CYTOPLASMIC_DOMAIN;TRANSMEMBRANE;NON_CYTOPLASMIC_DOMAIN;CYTOPLASMIC_DOMAIN;NON_CYTOPLASMIC_DOMAIN;TRANSMEMBRANE;TRANSMEMBRANE;CYTOPLASMIC_DOMAIN;NON_CYTOPLASMIC_DOMAIN;TRANSMEMBRANE;TRANSMEMBRANE;TRANSMEMBRANE		PTHR12454:TRIMERIC INTRACELLULAR CATION CHANNEL;PTHR12454:SF11:GH25683P			PF05197:TRIC channel			mobidb-lite:consensus disorder prediction				KOG3944@1|root,KOG3944@2759|Eukaryota,39JN6@33154|Opisthokonta,3BFX7@33208|Metazoa,3D0R4@33213|Bilateria	T	TMEM38B		GO:0005622,GO:0005623,GO:0005634,GO:0005635,GO:0012505,GO:0015077,GO:0015269,GO:0015672,GO:0016528,GO:0016529,GO:0022838,GO:0031965,GO:0031975,GO:0033017,GO:0042175,GO:0042802,GO:0044422,GO:0044424,GO:0044425,GO:0044428,GO:0044432,GO:0044444,GO:0044446,GO:0044464,GO:0071804,GO:0071805,GO:0098827	KOG3944	TMEM38B-like	m24	,G,O,:,0,0,0,5,6,2,2,,,G,O,:,0,0,0,5,6,2,3,,,G,O,:,0,0,0,5,6,3,4,,,G,O,:,0,0,0,5,6,3,5,,,G,O,:,0,0,1,2,5,0,5,,,G,O,:,0,0,1,5,0,7,7,,,G,O,:,0,0,1,5,2,6,9,,,G,O,:,0,0,1,5,6,7,2,,,G,O,:,0,0,1,6,5,2,8,,,G,O,:,0,0,1,6,5,2,9,,,G,O,:,0,0,2,2,8,3,8,,,G,O,:,0,0,3,1,9,6,5,,,G,O,:,0,0,3,1,9,7,5,,,G,O,:,0,0,3,3,0,1,7,,,G,O,:,0,0,4,2,1,7,5,,,G,O,:,0,0,4,2,8,0,2,,,G,O,:,0,0,4,4,4,2,2,,,G,O,:,0,0,4,4,4,2,4,,,G,O,:,0,0,4,4,4,2,5,,,G,O,:,0,0,4,4,4,2,8,,,G,O,:,0,0,4,4,4,3,2,,,G,O,:,0,0,4,4,4,4,4,,,G,O,:,0,0,4,4,4,4,6,,,G,O,:,0,0,4,4,4,6,4,,,G,O,:,0,0,7,1,8,0,4,,,G,O,:,0,0,7,1,8,0,5,,,G,O,:,0,0,9,8,8,2,7,,,G,O,:,0,0,0,5,2,6,7,|,G,O,:,0,0,1,6,0,2,0,|,G,O,:,0,0,4,2,8,0,2,|,G,O,:,0,0,7,1,8,0,5,	S3h1G0002912:TMEM38B	4	YES	h2SMcT0007878.1	h2SMcT0007878.1|complete introns|100 qcov|100 ident|S3h1T0002912.3|perfect_match|1 ident|1 qcov|1 tcov	h2SMnT0012935.1;h2SMnT0012936.1;h2SMnT0018123.1	h2SMnT0012935.1|partial(s) introns|100 qcov|99.8 ident|no cds match;h2SMnT0012936.1|partial(j) introns|100 qcov|100 ident|no cds match;h2SMnT0018123.1|partial(i) introns|100 qcov|97.5 ident|no cds match
S3h1G0002913	S3h1T0002913.1	h1SMcG0001192	other	chr1_h1	45024329	45025553	-	145	coding	145	coding	1182	438	2	complete																		2915X@1|root,2R81R@2759|Eukaryota,39UPF@33154|Opisthokonta,3BNB7@33208|Metazoa					2R81R	-	NA		S3h1G0002913	1	YES	h2SMcT0007877.1	h2SMcT0007877.1|complete introns|100 qcov|99.7 ident|S3h1T0002913.1|perfect_match|0.995 ident|1 qcov|1 tcov
S3h1G0002914	S3h1T0002914.1	h1SMnG0001953	other	chr1_h1	45045660	45046115	-		non-coding	39	coding	456	0	1	5_prime_incomplete																								-	NA		S3h1G0002914	1	NO			h2SMnT0012934.1	h2SMnT0012934.1|partial(c) introns|100 qcov|99.7 ident|no cds match
S3h1G0002915	S3h1T0002915.1	h1SMnG0001954	other	chr1_h1	45053117	45053446	+		non-coding		non-coding	330	0	1	5_prime_incomplete																								-	NA		S3h1G0002915	1	YES			h2SMnT0012933.1	h2SMnT0012933.1|complete introns|100 qcov|100 ident|no cds match
S3h1G0002916	S3h1T0002916.1	h1SMnG0001955	other	chr1_h1	45053448	45053889	+		non-coding		non-coding	385	0	2	5_prime_incomplete																								-	NA		S3h1G0002916	1	YES			h2SMnT0012932.1	h2SMnT0012932.1|complete introns|100 qcov|100 ident|no cds match
S3h1G0002917	S3h1T0002917.1	h1SMnG0001956	other	chr1_h1	45089050	45089307	-		non-coding		non-coding	258	0	1	5_prime_incomplete																								-	NA		S3h1G0002917
S3h1G0002918	S3h1T0002918.1	h1SMcG0001193	hconf	chr1_h1	45110484	45207278	+	702	coding	702	coding	2189	2109	13	complete			negative regulation of canonical Wnt signaling pathway involved in cardiac muscle cell fate commitment			NON_CYTOPLASMIC_DOMAIN;CYTOPLASMIC_DOMAIN;SIGNAL_PEPTIDE_C_REGION;TRANSMEMBRANE;SIGNAL_PEPTIDE;SIGNAL_PEPTIDE_H_REGION;SIGNAL_PEPTIDE_N_REGION												KOG1218@1|root,KOG1218@2759|Eukaryota,3AR1D@33154|Opisthokonta,3C2FX@33208|Metazoa,3DIM5@33213|Bilateria,4230Q@6656|Arthropoda,3SRBF@50557|Insecta,453PD@7147|Diptera	T				KOG1218	-	NA		S3h1G0002918	3	YES	h2SMcT0007874.1;h2SMcT0007874.2	h2SMcT0007874.1|complete introns|99.8 qcov|99.9 ident|S3h1T0002918.1|perfect_match|0.998 ident|1 qcov|1 tcov;h2SMcT0007874.2|complete introns|99.8 qcov|99.9 ident|S3h1T0002918.2|perfect_match|0.998 ident|1 qcov|1 tcov	h2SMnT0012927.1	h2SMnT0012927.1|partial(i) introns|100 qcov|99.8 ident|no cds match
S3h1G0002919	S3h1T0002919.1	h1SMnG0001957	other	chr1_h1	45128130	45128393	+		non-coding	39	coding	264	0	1	5_prime_incomplete																								-	NA		S3h1G0002919	1	NO			h2SMnT0012928.1	h2SMnT0012928.1|partial(k) introns|100 qcov|99.6 ident|no cds match
S3h1G0002920	S3h1T0002920.5	h1SMcG0001194	hconf	chr1_h1	45238906	45264349	-	681	coding	681	coding	2274	2046	17	complete			Rho guanyl-nucleotide exchange factor activity. It is involved in the biological process described with regulation of Rho protein signal transduction				G3DSA:2.30.30.40:SH3 Domains;G3DSA:1.20.900.10:Dbl homology (DH) domain;G3DSA:2.30.29.30:NA	PTHR46026:RHO-TYPE GUANINE NUCLEOTIDE EXCHANGE FACTOR, ISOFORM F	PS50010:Dbl homology (DH) domain profile.;PS50002:Src homology 3 (SH3) domain profile.	SSF50044:SH3-domain;SSF48065:DBL homology domain (DH-domain)	PF00621:RhoGEF domain;PF14604:Variant SH3 domain		cd00160:RhoGEF	mobidb-lite:consensus disorder prediction		SM00325:RhoGEF_3;SM00326:SH3_2	PR00452:SH3 domain signature;PR00452:SH3 domain signature;PR00452:SH3 domain signature;PR00452:SH3 domain signature	KOG2070@1|root,KOG2070@2759|Eukaryota,38E81@33154|Opisthokonta,3BD0D@33208|Metazoa,3CYEC@33213|Bilateria,41VQT@6656|Arthropoda	T	ARHGEF6	ko:K05729,ko:K07847,ko:K13710	GO:0000003,GO:0000322,GO:0001726,GO:0001764,GO:0002244,GO:0002520,GO:0005085,GO:0005088,GO:0005089,GO:0005096,GO:0005198,GO:0005622,GO:0005623,GO:0005829,GO:0005886,GO:0005912,GO:0005913,GO:0005924,GO:0005925,GO:0005938,GO:0006464,GO:0006468,GO:0006807,GO:0006915,GO:0006928,GO:0007030,GO:0007154,GO:0007186,GO:0007254,GO:0007264,GO:0007275,GO:0007399,GO:0007548,GO:0008406,GO:0010256,GO:0010941,GO:0010942,GO:0017016,GO:0017048,GO:0019901,GO:0023014,GO:0023052,GO:0030027,GO:0030032,GO:0030056,GO:0030097,GO:0030424,GO:0030426,GO:0031252,GO:0031267,GO:0031594,GO:0032092,GO:0032947,GO:0032991,GO:0033267,GO:0035262,GO:0035332,GO:0036477,GO:0040011,GO:0040039,GO:0042059,GO:0042063,GO:0043025,GO:0043065,GO:0043547,GO:0043615,GO:0044085,GO:0044237,GO:0044260,GO:0044267,GO:0044424,GO:0044444,GO:0044456,GO:0044463,GO:0044464,GO:0045137,GO:0046620,GO:0048013,GO:0048534,GO:0048699,GO:0050803,GO:0050807,GO:0051056,GO:0051403,GO:0051674,GO:0060124,GO:0061458,GO:0071704,GO:0071944,GO:0097458,GO:0097482,GO:0098975,GO:0099568,GO:0120038,GO:0150034,GO:1901564,GO:1904424	KOG2070	ARHGEF6-like	NA	GO:0000003,GO:0000322,GO:0001726,GO:0001764,GO:0002244,GO:0002520,GO:0005085,GO:0005088,GO:0005089,GO:0005096,GO:0005198,GO:0005622,GO:0005623,GO:0005829,GO:0005886,GO:0005912,GO:0005913,GO:0005924,GO:0005925,GO:0005938,GO:0006464,GO:0006468,GO:0006807,GO:0006915,GO:0006928,GO:0007030,GO:0007154,GO:0007186,GO:0007254,GO:0007264,GO:0007275,GO:0007399,GO:0007548,GO:0008406,GO:0010256,GO:0010941,GO:0010942,GO:0017016,GO:0017048,GO:0019901,GO:0023014,GO:0023052,GO:0030027,GO:0030032,GO:0030056,GO:0030097,GO:0030424,GO:0030426,GO:0031252,GO:0031267,GO:0031594,GO:0032092,GO:0032947,GO:0032991,GO:0033267,GO:0035262,GO:0035332,GO:0036477,GO:0040011,GO:0040039,GO:0042059,GO:0042063,GO:0043025,GO:0043065,GO:0043547,GO:0043615,GO:0044085,GO:0044237,GO:0044260,GO:0044267,GO:0044424,GO:0044444,GO:0044456,GO:0044463,GO:0044464,GO:0045137,GO:0046620,GO:0048013,GO:0048534,GO:0048699,GO:0050803,GO:0050807,GO:0051056,GO:0051403,GO:0051674,GO:0060124,GO:0061458,GO:0071704,GO:0071944,GO:0097458,GO:0097482,GO:0098975,GO:0099568,GO:0120038,GO:0150034,GO:1901564,GO:1904424	S3h1G0002920:ARHGEF6	7	YES	h2SMcT0007873.1;h2SMcT0007873.2;h2SMcT0007873.3;h2SMcT0007873.4;h2SMcT0007873.5;h2SMcT0007873.6;h2SMcT0007873.7	h2SMcT0007873.1|complete introns|100 qcov|99.2 ident|S3h1T0002920.6|perfect_match|0.997 ident|1 qcov|1 tcov;h2SMcT0007873.2|complete introns|100 qcov|99.2 ident|S3h1T0002920.7|perfect_match|0.997 ident|1 qcov|1 tcov;h2SMcT0007873.3|complete introns|100 qcov|99.2 ident|S3h1T0002920.3|perfect_match|0.997 ident|1 qcov|1 tcov;h2SMcT0007873.4|complete introns|100 qcov|99.2 ident|S3h1T0002920.1|perfect_match|0.997 ident|1 qcov|1 tcov;h2SMcT0007873.5|complete introns|100 qcov|99.2 ident|S3h1T0002920.2|perfect_match|0.997 ident|1 qcov|1 tcov;h2SMcT0007873.6|complete introns|100 qcov|99.2 ident|S3h1T0002920.5|perfect_match|0.997 ident|1 qcov|1 tcov;h2SMcT0007873.7|complete introns|100 qcov|99.2 ident|S3h1T0002920.4|perfect_match|0.997 ident|1 qcov|1 tcov
S3h1G0002921	S3h1T0002921.1	h1SMcG0001195	hconf	chr1_h1	45275617	45278183	+	426	coding	426	coding	1442	1281	3	complete	MH392339.1:NK homeobox 4		post-embryonic digestive tract morphogenesis				G3DSA:1.10.10.60:NA	PTHR24340:HOMEOBOX PROTEIN NKX;PTHR24340:SF82:HOMEOBOX PROTEIN VND	PS50071:'Homeobox' domain profile.	SSF46689:Homeodomain-like	PF00046:Homeodomain		cd00086:homeodomain	mobidb-lite:consensus disorder prediction;mobidb-lite:consensus disorder prediction;mobidb-lite:consensus disorder prediction	PS00027:'Homeobox' domain signature.	SM00389:HOX_1	PR00024:Homeobox signature;PR00024:Homeobox signature;PR00024:Homeobox signature	KOG0489@1|root,KOG0842@2759|Eukaryota,38G2V@33154|Opisthokonta,3BGJS@33208|Metazoa,3CXEI@33213|Bilateria	K	NKX2-3	ko:K09343,ko:K09345,ko:K09352,ko:K09995	GO:0000003,GO:0000977,GO:0000980,GO:0000981,GO:0001012,GO:0001158,GO:0001655,GO:0001707,GO:0001710,GO:0001776,GO:0002317,GO:0002520,GO:0003705,GO:0005622,GO:0005623,GO:0005634,GO:0006641,GO:0006928,GO:0006955,GO:0007276,GO:0007280,GO:0007369,GO:0007431,GO:0007435,GO:0007441,GO:0007501,GO:0007506,GO:0007507,GO:0007510,GO:0007548,GO:0007552,GO:0008354,GO:0008406,GO:0009790,GO:0009791,GO:0010002,GO:0010628,GO:0010629,GO:0019953,GO:0022412,GO:0030097,GO:0030225,GO:0031323,GO:0031324,GO:0031325,GO:0031326,GO:0031327,GO:0031328,GO:0032504,GO:0034243,GO:0035050,GO:0035272,GO:0035326,GO:0040011,GO:0042127,GO:0042475,GO:0042684,GO:0043367,GO:0044212,GO:0044237,GO:0044255,GO:0044424,GO:0044464,GO:0044703,GO:0045137,GO:0045892,GO:0045944,GO:0048332,GO:0048333,GO:0048535,GO:0048536,GO:0048541,GO:0048542,GO:0048546,GO:0048557,GO:0048567,GO:0048611,GO:0048613,GO:0048615,GO:0048621,GO:0048738,GO:0050803,GO:0050807,GO:0050900,GO:0051171,GO:0051172,GO:0051173,GO:0051674,GO:0051704,GO:0055007,GO:0055123,GO:0061061,GO:0061101,GO:0061320,GO:0061458,GO:0071704,GO:0071907,GO:0072001,GO:0072359,GO:1901363,GO:1903506,GO:1903507,GO:1903508,GO:2000112,GO:2000113	KOG0842	NKX2-3-like	m27	GO:0000003,GO:0000977,GO:0000980,GO:0000981,GO:0001012,GO:0001158,GO:0001655,GO:0001707,GO:0001710,GO:0001776,GO:0002317,GO:0002520,GO:0003705,GO:0005622,GO:0005623,GO:0005634,GO:0006641,GO:0006928,GO:0006955,GO:0007276,GO:0007280,GO:0007369,GO:0007431,GO:0007435,GO:0007441,GO:0007501,GO:0007506,GO:0007507,GO:0007510,GO:0007548,GO:0007552,GO:0008354,GO:0008406,GO:0009790,GO:0009791,GO:0010002,GO:0010628,GO:0010629,GO:0019953,GO:0022412,GO:0030097,GO:0030225,GO:0031323,GO:0031324,GO:0031325,GO:0031326,GO:0031327,GO:0031328,GO:0032504,GO:0034243,GO:0035050,GO:0035272,GO:0035326,GO:0040011,GO:0042127,GO:0042475,GO:0042684,GO:0043367,GO:0044212,GO:0044237,GO:0044255,GO:0044424,GO:0044464,GO:0044703,GO:0045137,GO:0045892,GO:0045944,GO:0048332,GO:0048333,GO:0048535,GO:0048536,GO:0048541,GO:0048542,GO:0048546,GO:0048557,GO:0048567,GO:0048611,GO:0048613,GO:0048615,GO:0048621,GO:0048738,GO:0050803,GO:0050807,GO:0050900,GO:0051171,GO:0051172,GO:0051173,GO:0051674,GO:0051704,GO:0055007,GO:0055123,GO:0061061,GO:0061101,GO:0061320,GO:0061458,GO:0071704,GO:0071907,GO:0072001,GO:0072359,GO:1901363,GO:1903506,GO:1903507,GO:1903508,GO:2000112,GO:2000113	S3h1G0002921:NK_homeobox_4	2	YES	h2SMcT0007872.1;h2SMcT0007872.2	h2SMcT0007872.1|complete introns|100 qcov|99.8 ident|S3h1T0002921.1|match|0.998 ident|0.995 qcov|1 tcov;h2SMcT0007872.2|partial(m) introns|100 qcov|99.4 ident|S3h1T0002921.1|partial_in_query|0.998 ident|1 qcov|0.447 tcov
S3h1G0002922	S3h1T0002922.1	h1SMcG0001196	other	chr1_h1	45322573	45329568	+	1569	coding	1569	coding	6996	4710	1	complete							G3DSA:4.10.60.10:NA		PS50158:Zinc finger CCHC-type profile.;PS50158:Zinc finger CCHC-type profile.;PS50158:Zinc finger CCHC-type profile.	SSF57756:Retrovirus zinc finger-like domains	PF03732:Retrotransposon gag protein;PF00098:Zinc knuckle;PF00098:Zinc knuckle	Coil:Coil;Coil:Coil		mobidb-lite:consensus disorder prediction;mobidb-lite:consensus disorder prediction;mobidb-lite:consensus disorder prediction;mobidb-lite:consensus disorder prediction;mobidb-lite:consensus disorder prediction;mobidb-lite:consensus disorder prediction;mobidb-lite:consensus disorder prediction;mobidb-lite:consensus disorder prediction;mobidb-lite:consensus disorder prediction;mobidb-lite:consensus disorder prediction;mobidb-lite:consensus disorder prediction;mobidb-lite:consensus disorder prediction		SM00343:c2hcfinal6;SM00343:c2hcfinal6;SM00343:c2hcfinal6								-	NA		S3h1G0002922	8	NO	h2SMcT0001967.1;h2SMcT0005578.1;h2SMcT0012265.1;h2SMcT0012353.1;h2SMcT0017420.1	h2SMcT0001967.1|partial(c) introns|100 qcov|97.6 ident|S3h1T0002922.1|partial_in_query|0.993 ident|1 qcov|0.224 tcov;h2SMcT0005578.1|partial(c) introns|100 qcov|97.6 ident|S3h1T0002922.1|partial_in_query|0.974 ident|0.955 qcov|0.882 tcov;h2SMcT0012265.1|partial(c) introns|99.7 qcov|98.7 ident|S3h1T0002922.1|partial_in_query|0.987 ident|0.997 qcov|0.152 tcov;h2SMcT0012353.1|partial(c) introns|100 qcov|96.7 ident|S3h1T0002922.1|match|0.969 ident|1 qcov|0.934 tcov;h2SMcT0017420.1|partial(c) introns|100 qcov|98 ident|S3h1T0002922.1|partial_in_query|0.978 ident|1 qcov|0.323 tcov	h2SMnT0001066.1;h2SMnT0006042.1;h2SMnT0016841.1	h2SMnT0001066.1|partial(y) introns|100 qcov|99.7 ident|no cds match;h2SMnT0006042.1|partial(c) introns|99.1 qcov|98.3 ident|no cds match;h2SMnT0016841.1|partial(c) introns|100 qcov|98.2 ident|no cds match
S3h1G0002923	S3h1T0002923.1	h1SMcG0001197	other	chr1_h1	45340942	45341558	+	127	coding	127	coding	617	381	1	3_prime_incomplete																								-	NA		S3h1G0002923	1	NO			h2SMcT0010282.1	h2SMcT0010282.1|partial(k) introns|100 qcov|96.8 ident|no cds match
S3h1G0002924	S3h1T0002924.1	h1SMcG0001198	hconf	chr1_h1	45351686	45366872	-	282	coding	282	coding	1081	849	6	complete		4'-phosphopantetheinyl transferase domain superfamily	holo-[acyl-carrier-protein] synthase activity	IPR037143	GO:0000287|GO:0008897		G3DSA:3.90.470.20:NA;G3DSA:3.90.470.20:NA	PTHR12215:SF10:L-AMINOADIPATE-SEMIALDEHYDE DEHYDROGENASE-PHOSPHOPANTETHEINYL TRANSFERASE;PTHR12215:PHOSPHOPANTETHEINE TRANSFERASE		SSF56214:4'-phosphopantetheinyl transferase;SSF56214:4'-phosphopantetheinyl transferase	PF01648:4'-phosphopantetheinyl transferase superfamily							COG2091@1|root,KOG0945@2759|Eukaryota,39R6M@33154|Opisthokonta,3BIEE@33208|Metazoa,3CWER@33213|Bilateria	EH	AASDHPPT	ko:K06133	GO:0000287,GO:0005622,GO:0005623,GO:0005737,GO:0005829,GO:0006732,GO:0006807,GO:0008897,GO:0015939,GO:0019878,GO:0034641,GO:0044237,GO:0044249,GO:0044424,GO:0044444,GO:0044464,GO:0051186,GO:0071704,GO:1901564,GO:1901566,GO:1901576	KOG0945	AASDHPPT-like	NA	,G,O,:,0,0,0,0,2,8,7,,,G,O,:,0,0,0,5,6,2,2,,,G,O,:,0,0,0,5,6,2,3,,,G,O,:,0,0,0,5,7,3,7,,,G,O,:,0,0,0,5,8,2,9,,,G,O,:,0,0,0,6,7,3,2,,,G,O,:,0,0,0,6,8,0,7,,,G,O,:,0,0,0,8,8,9,7,,,G,O,:,0,0,1,5,9,3,9,,,G,O,:,0,0,1,9,8,7,8,,,G,O,:,0,0,3,4,6,4,1,,,G,O,:,0,0,4,4,2,3,7,,,G,O,:,0,0,4,4,2,4,9,,,G,O,:,0,0,4,4,4,2,4,,,G,O,:,0,0,4,4,4,4,4,,,G,O,:,0,0,4,4,4,6,4,,,G,O,:,0,0,5,1,1,8,6,,,G,O,:,0,0,7,1,7,0,4,,,G,O,:,1,9,0,1,5,6,4,,,G,O,:,1,9,0,1,5,6,6,,,G,O,:,1,9,0,1,5,7,6,,,G,O,:,0,0,0,0,2,8,7,|,G,O,:,0,0,0,8,8,9,7,	S3h1G0002924:AASDHPPT	2	YES	h2SMcT0007871.1;h2SMcT0007871.2	h2SMcT0007871.1|complete introns|100 qcov|100 ident|S3h1T0002924.1|perfect_match|1 ident|1 qcov|1 tcov;h2SMcT0007871.2|complete introns|100 qcov|100 ident|S3h1T0002924.1|perfect_match|1 ident|1 qcov|1 tcov
S3h1G0002925	S3h1T0002925.1	h1SMnG0001958	other	chr1_h1	45358129	45358655	+		non-coding		non-coding	527	0	1	5_prime_incomplete																								-	NA		S3h1G0002925	1	NO			h2SMnT0012924.1	h2SMnT0012924.1|partial(k) introns|100 qcov|99.5 ident|no cds match
S3h1G0002926	S3h1T0002926.1	h1SMnG0001959	other	chr1_h1	45360535	45361258	+		non-coding		non-coding	629	0	3	5_prime_incomplete																								-	NA		S3h1G0002926	1	YES			h2SMnT0012923.1	h2SMnT0012923.1|complete introns|100 qcov|98.7 ident|no cds match
S3h1G0002927	S3h1T0002927.1	h1SMcG0001199	other	chr1_h1	45376166	45376985	+	120	coding	120	coding	777	363	2	complete			K02A2.6-like				G3DSA:3.30.420.10:NA	PTHR24559:SF370:NA;PTHR24559:TRANSPOSON TY3-I GAG-POL POLYPROTEIN	PS50994:Integrase catalytic domain profile.	SSF53098:Ribonuclease H-like	PF00665:Integrase core domain							COG2801@1|root,KOG0017@2759|Eukaryota,38F42@33154|Opisthokonta,3BA5H@33208|Metazoa	OU				KOG0017	-	NA		S3h1G0002927	1	YES	h2SMcT0007870.1	h2SMcT0007870.1|complete introns|100 qcov|99.7 ident|S3h1T0002927.1|perfect_match|0.994 ident|1 qcov|1 tcov
S3h1G0002928	S3h1T0002928.1	h1SMnG0001960	hconf	chr1_h1	45377953	45378484	+	110	coding	110	coding	489	330	2	3_prime_incomplete						TRANSMEMBRANE;CYTOPLASMIC_DOMAIN;NON_CYTOPLASMIC_DOMAIN						Coil:Coil												-	NA		S3h1G0002928	1	YES			h2SMnT0012922.1	h2SMnT0012922.1|complete introns|100 qcov|99.3 ident|no cds match
S3h1G0002929	S3h1T0002929.1	h1SMnG0001961	other	chr1_h1	45390809	45391012	-		non-coding		non-coding	204	0	1	5_prime_incomplete																								-	NA		S3h1G0002929	1	NO			h2SMnT0012921.1	h2SMnT0012921.1|partial(k) introns|100 qcov|98.8 ident|no cds match
S3h1G0002930	S3h1T0002930.1	h1SMnG0001962	other	chr1_h1	45402398	45402992	-		non-coding	71	coding	541	0	2	5_prime_incomplete																								-	NA		S3h1G0002930	1	YES			h2SMnT0012920.1	h2SMnT0012920.1|complete introns|100 qcov|99.7 ident|no cds match
S3h1G0002931	S3h1T0002931.1	h1SMcG0001200	hconf	chr1_h1	45402613	45404347	+	180	coding	180	coding	1681	543	2	complete																								-	NA		S3h1G0002931	1	NO	h2SMcT0007869.1	h2SMcT0007869.1|partial(o) introns|100 qcov|99.4 ident|S3h1T0002931.1|partial_in_reference|0.994 ident|0.556 qcov|1 tcov
S3h1G0002932	S3h1T0002932.1	h1SMnG0001963	other	chr1_h1	45412387	45412677	-		non-coding		non-coding	291	0	1	5_prime_incomplete																								-	NA		S3h1G0002932	1	NO			h2SMnT0012919.1	h2SMnT0012919.1|partial(k) introns|100 qcov|99 ident|no cds match
S3h1G0002933	S3h1T0002933.1	h1SMnG0001964	other	chr1_h1	45444829	45445313	-		non-coding		non-coding	485	0	1	5_prime_incomplete																								-	NA		S3h1G0002933	1	NO			h2SMnT0012918.1	h2SMnT0012918.1|partial(c) introns|100 qcov|99.5 ident|no cds match
S3h1G0002934	S3h1T0002934.1	h1SMnG0001965	other	chr1_h1	45465558	45490287	-		non-coding	52	coding	636	0	4	5_prime_incomplete																								-	m41		S3h1G0002934	2	YES			h2SMnT0012915.1;h2SMnT0024670.1	h2SMnT0012915.1|complete introns|100 qcov|98.9 ident|no cds match;h2SMnT0024670.1|partial(i) introns|98.4 qcov|97.2 ident|no cds match
S3h1G0002935	S3h1T0002935.1	h1SMcG0001201	hconf	chr1_h1	45467082	45468047	+	272	coding	272	coding	966	819	1	complete						SIGNAL_PEPTIDE_H_REGION;TRANSMEMBRANE;SIGNAL_PEPTIDE;SIGNAL_PEPTIDE_N_REGION;SIGNAL_PEPTIDE_C_REGION;CYTOPLASMIC_DOMAIN;NON_CYTOPLASMIC_DOMAIN								mobidb-lite:consensus disorder prediction;mobidb-lite:consensus disorder prediction										-	m24		S3h1G0002935	1	NO	h2SMcT0007868.1	h2SMcT0007868.1|partial(k) introns|100 qcov|99.8 ident|S3h1T0002935.1|perfect_match|0.998 ident|1 qcov|1 tcov
S3h1G0002936	S3h1T0002936.1	h1SMcG0001202	other	chr1_h1	45474238	45475539	+	221	coding	221	coding	1302	663	1	3_prime_incomplete			Belongs to the GMC oxidoreductase family				G3DSA:2.40.70.10:Acid Proteases			SSF50630:Acid proteases	PF13975:gag-polyprotein putative aspartyl protease		cd00303:retropepsin_like					COG2303@1|root,COG2801@1|root,KOG0017@2759|Eukaryota,KOG1238@2759|Eukaryota,38UEK@33154|Opisthokonta,3BBXZ@33208|Metazoa,3CRXP@33213|Bilateria,41U7M@6656|Arthropoda,3SGW5@50557|Insecta	E		ko:K00108,ko:K00115,ko:K21270	GO:0002165,GO:0016491,GO:0034754,GO:0044237,GO:0044281,GO:0045455,GO:0055114,GO:0071704,GO:1901360	KOG0017,KOG1238	-	NA	GO:0002165,GO:0016491,GO:0034754,GO:0044237,GO:0044281,GO:0045455,GO:0055114,GO:0071704,GO:1901360	S3h1G0002936
S3h1G0002937	S3h1T0002937.1	h1SMnG0001966	other	chr1_h1	45484634	45485584	+		non-coding		non-coding	951	0	1	5_prime_incomplete																								-	NA		S3h1G0002937	1	NO			h2SMnT0012917.1	h2SMnT0012917.1|partial(k) introns|100 qcov|99.2 ident|no cds match
S3h1G0002938	S3h1T0002938.1	h1SMnG0001967	other	chr1_h1	45485733	45485953	-		non-coding		non-coding	221	0	1	5_prime_incomplete																								-	NA		S3h1G0002938	1	NO			h2SMnT0012916.1	h2SMnT0012916.1|partial(k) introns|100 qcov|99.2 ident|no cds match
S3h1G0002939	S3h1T0002939.1	h1SMcG0001203	hconf	chr1_h1	45491091	45509210	+	313	coding	313	coding	1195	942	6	complete			Oxidoreductase activity. It is involved in the biological process described with metabolic process			CYTOPLASMIC_DOMAIN;TRANSMEMBRANE;NON_CYTOPLASMIC_DOMAIN;TRANSMEMBRANE;NON_CYTOPLASMIC_DOMAIN	G3DSA:3.40.50.720:NA	PTHR24322:PKSB		SSF51735:NAD(P)-binding Rossmann-fold domains	PF00106:short chain dehydrogenase		cd05339:17beta-HSDXI-like_SDR_c				PR00080:Short-chain dehydrogenase/reductase (SDR) superfamily signature;PR00080:Short-chain dehydrogenase/reductase (SDR) superfamily signature;PR00080:Short-chain dehydrogenase/reductase (SDR) superfamily signature;PR00081:Glucose/ribitol dehydrogenase family signature;PR00081:Glucose/ribitol dehydrogenase family signature;PR00081:Glucose/ribitol dehydrogenase family signature;PR00081:Glucose/ribitol dehydrogenase family signature;PR00081:Glucose/ribitol dehydrogenase family signature	COG1028@1|root,KOG1201@2759|Eukaryota,38D81@33154|Opisthokonta,3BIUF@33208|Metazoa,3E450@33213|Bilateria,42A8K@6656|Arthropoda,3SZQH@50557|Insecta,44Z56@7147|Diptera,45RIR@7214|Drosophilidae	Q	HSD17B11		GO:0004303,GO:0005622,GO:0005623,GO:0005737,GO:0005783,GO:0005811,GO:0005829,GO:0006703,GO:0006710,GO:0012505,GO:0034754,GO:0044237,GO:0044249,GO:0044424,GO:0044444,GO:0044464,GO:0046889,GO:0055114,GO:0071704,GO:1901360,GO:1901361,GO:1901362,GO:1901575,GO:1901576	KOG1201	SDR16C5-like	s02	GO:0004303,GO:0005622,GO:0005623,GO:0005737,GO:0005783,GO:0005811,GO:0005829,GO:0006703,GO:0006710,GO:0012505,GO:0034754,GO:0044237,GO:0044249,GO:0044424,GO:0044444,GO:0044464,GO:0046889,GO:0055114,GO:0071704,GO:1901360,GO:1901361,GO:1901362,GO:1901575,GO:1901576	S3h1G0002939:HSD17B11	1	YES	h2SMcT0007866.1	h2SMcT0007866.1|complete introns|100 qcov|99.5 ident|S3h1T0002939.1|perfect_match|0.997 ident|1 qcov|1 tcov
S3h1G0002940	S3h1T0002940.1	h1SMnG0001968	other	chr1_h1	45498177	45517561	-		non-coding		non-coding	721	0	2	5_prime_incomplete																								-	NA		S3h1G0002940	2	YES			h2SMnT0012914.1;h2SMnT0012914.2	h2SMnT0012914.1|complete introns|100 qcov|97.2 ident|no cds match;h2SMnT0012914.2|complete introns|100 qcov|98.6 ident|no cds match
S3h1G0002941	S3h1T0002941.3	h1SMnG0001969	hconf	chr1_h1	45516430	45538375	+	308	coding	308	coding	3363	927	7	complete			Belongs to the short-chain dehydrogenases reductases (SDR) family			TRANSMEMBRANE;CYTOPLASMIC_DOMAIN;NON_CYTOPLASMIC_DOMAIN;TRANSMEMBRANE;NON_CYTOPLASMIC_DOMAIN	G3DSA:3.40.50.720:NA	PTHR24322:PKSB		SSF51735:NAD(P)-binding Rossmann-fold domains	PF00106:short chain dehydrogenase		cd05339:17beta-HSDXI-like_SDR_c				PR00081:Glucose/ribitol dehydrogenase family signature;PR00081:Glucose/ribitol dehydrogenase family signature;PR00081:Glucose/ribitol dehydrogenase family signature;PR00081:Glucose/ribitol dehydrogenase family signature;PR00081:Glucose/ribitol dehydrogenase family signature;PR00080:Short-chain dehydrogenase/reductase (SDR) superfamily signature;PR00080:Short-chain dehydrogenase/reductase (SDR) superfamily signature;PR00080:Short-chain dehydrogenase/reductase (SDR) superfamily signature	COG1028@1|root,KOG1201@2759|Eukaryota,38DUA@33154|Opisthokonta,3B9V8@33208|Metazoa,3CS2U@33213|Bilateria,41XM0@6656|Arthropoda	Q	SDR16C5	ko:K11151,ko:K15734	GO:0000122,GO:0000988,GO:0000989,GO:0001076,GO:0001191,GO:0004745,GO:0005622,GO:0005623,GO:0005634,GO:0005737,GO:0005783,GO:0005789,GO:0005811,GO:0008134,GO:0010629,GO:0012505,GO:0017053,GO:0031056,GO:0031057,GO:0031058,GO:0031063,GO:0031065,GO:0031323,GO:0031324,GO:0031325,GO:0031326,GO:0031327,GO:0032268,GO:0032269,GO:0032270,GO:0033555,GO:0033613,GO:0034754,GO:0035065,GO:0035067,GO:0042175,GO:0042572,GO:0042574,GO:0043616,GO:0044237,GO:0044255,GO:0044422,GO:0044424,GO:0044425,GO:0044432,GO:0044444,GO:0044446,GO:0044464,GO:0051171,GO:0051172,GO:0051173,GO:0055114,GO:0071704,GO:0090312,GO:0098827,GO:0140110,GO:1903506,GO:1903507,GO:1905268,GO:1905269,GO:2000112,GO:2000113,GO:2000757,GO:2001251	KOG1201	-	NA	GO:0000122,GO:0000988,GO:0000989,GO:0001076,GO:0001191,GO:0004745,GO:0005622,GO:0005623,GO:0005634,GO:0005737,GO:0005783,GO:0005789,GO:0005811,GO:0008134,GO:0010629,GO:0012505,GO:0017053,GO:0031056,GO:0031057,GO:0031058,GO:0031063,GO:0031065,GO:0031323,GO:0031324,GO:0031325,GO:0031326,GO:0031327,GO:0032268,GO:0032269,GO:0032270,GO:0033555,GO:0033613,GO:0034754,GO:0035065,GO:0035067,GO:0042175,GO:0042572,GO:0042574,GO:0043616,GO:0044237,GO:0044255,GO:0044422,GO:0044424,GO:0044425,GO:0044432,GO:0044444,GO:0044446,GO:0044464,GO:0051171,GO:0051172,GO:0051173,GO:0055114,GO:0071704,GO:0090312,GO:0098827,GO:0140110,GO:1903506,GO:1903507,GO:1905268,GO:1905269,GO:2000112,GO:2000113,GO:2000757,GO:2001251	S3h1G0002941:SDR16C5	7	YES	h2SMcT0007865.1;h2SMcT0007865.2	h2SMcT0007865.1|complete introns|100 qcov|99.5 ident|S3h1T0002941.3|perfect_match|0.995 ident|1 qcov|1 tcov;h2SMcT0007865.2|complete introns|100 qcov|99.3 ident|S3h1T0002941.2|perfect_match|0.993 ident|1 qcov|1 tcov	h2SMnT0012912.2;h2SMnT0012913.1;h2SMnT0012913.2;h2SMnT0012913.3;h2SMnT0012913.4	h2SMnT0012912.2|complete introns|100 qcov|99 ident|no cds match;h2SMnT0012913.1|complete introns|100 qcov|99.5 ident|no cds match;h2SMnT0012913.2|complete introns|100 qcov|99.2 ident|no cds match;h2SMnT0012913.3|complete introns|100 qcov|98.5 ident|no cds match;h2SMnT0012913.4|complete introns|100 qcov|98.8 ident|no cds match
S3h1G0002942	S3h1T0002942.2	h1SMcG0001205	hconf	chr1_h1	45541612	45548029	+	307	coding	307	coding	1211	924	7	complete			Belongs to the short-chain dehydrogenases reductases (SDR) family			NON_CYTOPLASMIC_DOMAIN;CYTOPLASMIC_DOMAIN;TRANSMEMBRANE;TRANSMEMBRANE;CYTOPLASMIC_DOMAIN;TRANSMEMBRANE;NON_CYTOPLASMIC_DOMAIN	G3DSA:3.40.50.720:NA	PTHR24322:PKSB		SSF51735:NAD(P)-binding Rossmann-fold domains	PF00106:short chain dehydrogenase						PR00081:Glucose/ribitol dehydrogenase family signature;PR00081:Glucose/ribitol dehydrogenase family signature;PR00081:Glucose/ribitol dehydrogenase family signature;PR00081:Glucose/ribitol dehydrogenase family signature;PR00081:Glucose/ribitol dehydrogenase family signature;PR00080:Short-chain dehydrogenase/reductase (SDR) superfamily signature;PR00080:Short-chain dehydrogenase/reductase (SDR) superfamily signature;PR00080:Short-chain dehydrogenase/reductase (SDR) superfamily signature	COG1028@1|root,COG1028@2|Bacteria,1QTUD@1224|Proteobacteria,1T1HG@1236|Gammaproteobacteria,1JC0R@118884|unclassified Gammaproteobacteria	IQ	acdS	ko:K00248			SDR16C5-like	m46		S3h1G0002942:acdS	3	YES	h2SMcT0007864.1;h2SMcT0007864.2	h2SMcT0007864.1|complete introns|100 qcov|99.7 ident|S3h1T0002942.1|perfect_match|0.997 ident|1 qcov|1 tcov;h2SMcT0007864.2|complete introns|100 qcov|99.7 ident|S3h1T0002942.2|perfect_match|0.997 ident|1 qcov|1 tcov	h2SMnT0012912.1	h2SMnT0012912.1|complete introns|100 qcov|99.8 ident|no cds match
S3h1G0002944	S3h1T0002944.1	h1SMcG0001207	hconf	chr1_h1	45557736	45593859	+	162	coding	162	coding	1648	489	9	complete						TRANSMEMBRANE;TRANSMEMBRANE;CYTOPLASMIC_DOMAIN;CYTOPLASMIC_DOMAIN;NON_CYTOPLASMIC_DOMAIN;TRANSMEMBRANE;NON_CYTOPLASMIC_DOMAIN;TRANSMEMBRANE;CYTOPLASMIC_DOMAIN																		GRN-like	NA		S3h1G0002944	1	NO			h2SMnT0019521.1	h2SMnT0019521.1|partial(x) introns|100 qcov|97.4 ident|no cds match
S3h1G0002943	S3h1T0002943.1	h1SMcG0001206	hconf	chr1_h1	45557736	45585742	-	477	coding	477	coding	1713	1434	10	complete			Granulin			SIGNAL_PEPTIDE_H_REGION;SIGNAL_PEPTIDE_N_REGION;SIGNAL_PEPTIDE_C_REGION;NON_CYTOPLASMIC_DOMAIN;SIGNAL_PEPTIDE	G3DSA:2.10.25.160:Granulin;G3DSA:2.10.25.160:Granulin;G3DSA:2.10.25.160:Granulin;G3DSA:2.10.25.160:Granulin;G3DSA:2.10.25.160:Granulin	PTHR12274:GRANULIN;PTHR12274:GRANULIN;PTHR12274:GRANULIN			PF00396:Granulin;PF00396:Granulin;PF00396:Granulin;PF00396:Granulin;PF00396:Granulin				PS00799:Granulins signature.;PS00799:Granulins signature.	SM00277:GRAN_2;SM00277:GRAN_2;SM00277:GRAN_2;SM00277:GRAN_2;SM00277:GRAN_2		KOG4296@1|root,KOG4296@2759|Eukaryota,39RRJ@33154|Opisthokonta,3B99G@33208|Metazoa	T	GRN		GO:0000003,GO:0001701,GO:0001824,GO:0001835,GO:0002283,GO:0002446,GO:0005576,GO:0005615,GO:0005622,GO:0005623,GO:0005737,GO:0005768,GO:0005783,GO:0006955,GO:0007154,GO:0007165,GO:0007399,GO:0007565,GO:0007566,GO:0007618,GO:0008083,GO:0009725,GO:0010033,GO:0010469,GO:0012505,GO:0019953,GO:0023052,GO:0032355,GO:0032504,GO:0035578,GO:0035988,GO:0036465,GO:0042582,GO:0043312,GO:0044421,GO:0044422,GO:0044424,GO:0044433,GO:0044437,GO:0044444,GO:0044446,GO:0044464,GO:0045666,GO:0048488,GO:0048699,GO:0050679,GO:0050769,GO:0051641,GO:0051704,GO:0051716,GO:0060179,GO:0060999,GO:0061351,GO:0099504,GO:1900006	KOG4296	GRN-like	NA	GO:0000003,GO:0001701,GO:0001824,GO:0001835,GO:0002283,GO:0002446,GO:0005576,GO:0005615,GO:0005622,GO:0005623,GO:0005737,GO:0005768,GO:0005783,GO:0006955,GO:0007154,GO:0007165,GO:0007399,GO:0007565,GO:0007566,GO:0007618,GO:0008083,GO:0009725,GO:0010033,GO:0010469,GO:0012505,GO:0019953,GO:0023052,GO:0032355,GO:0032504,GO:0035578,GO:0035988,GO:0036465,GO:0042582,GO:0043312,GO:0044421,GO:0044422,GO:0044424,GO:0044433,GO:0044437,GO:0044444,GO:0044446,GO:0044464,GO:0045666,GO:0048488,GO:0048699,GO:0050679,GO:0050769,GO:0051641,GO:0051704,GO:0051716,GO:0060179,GO:0060999,GO:0061351,GO:0099504,GO:1900006	S3h1G0002943:GRN	4	YES	h2SMcT0007863.6;h2SMcT0007863.7;h2SMcT0007863.8;h2SMcT0007863.9	h2SMcT0007863.6|partial(j) introns|100 qcov|98.9 ident|S3h1T0002943.1|match|0.986 ident|1 qcov|0.916 tcov;h2SMcT0007863.7|complete introns|100 qcov|99 ident|S3h1T0002943.1|perfect_match|0.987 ident|1 qcov|1 tcov;h2SMcT0007863.8|complete introns|100 qcov|98.9 ident|S3h1T0002943.1|perfect_match|0.987 ident|1 qcov|1 tcov;h2SMcT0007863.9|complete introns|100 qcov|98.9 ident|S3h1T0002943.1|perfect_match|0.987 ident|1 qcov|1 tcov
S3h1G0002945	S3h1T0002945.2	h1SMnG0001971	hconf	chr1_h1	45591662	45593859	-	185	coding	185	coding	1079	558	4	complete			Granulin				G3DSA:2.10.25.160:Granulin;G3DSA:2.10.25.160:Granulin	PTHR12274:GRANULIN		SSF57277:Granulin repeat	PF00396:Granulin;PF00396:Granulin				PS00799:Granulins signature.	SM00277:GRAN_2;SM00277:GRAN_2		KOG4296@1|root,KOG4296@2759|Eukaryota,39RRJ@33154|Opisthokonta,3B99G@33208|Metazoa,3D2TI@33213|Bilateria	T	GRN		GO:0000003,GO:0001701,GO:0001824,GO:0001835,GO:0002283,GO:0002446,GO:0005576,GO:0005615,GO:0005622,GO:0005623,GO:0005737,GO:0005768,GO:0005783,GO:0006955,GO:0007154,GO:0007165,GO:0007399,GO:0007565,GO:0007566,GO:0007618,GO:0008083,GO:0009725,GO:0010033,GO:0010469,GO:0012505,GO:0019953,GO:0023052,GO:0032355,GO:0032504,GO:0035578,GO:0035988,GO:0036465,GO:0042582,GO:0043312,GO:0044421,GO:0044422,GO:0044424,GO:0044433,GO:0044437,GO:0044444,GO:0044446,GO:0044464,GO:0045666,GO:0048488,GO:0048699,GO:0050679,GO:0050769,GO:0051641,GO:0051704,GO:0051716,GO:0060179,GO:0060999,GO:0061351,GO:0099504,GO:1900006	KOG4296	-	NA	GO:0000003,GO:0001701,GO:0001824,GO:0001835,GO:0002283,GO:0002446,GO:0005576,GO:0005615,GO:0005622,GO:0005623,GO:0005737,GO:0005768,GO:0005783,GO:0006955,GO:0007154,GO:0007165,GO:0007399,GO:0007565,GO:0007566,GO:0007618,GO:0008083,GO:0009725,GO:0010033,GO:0010469,GO:0012505,GO:0019953,GO:0023052,GO:0032355,GO:0032504,GO:0035578,GO:0035988,GO:0036465,GO:0042582,GO:0043312,GO:0044421,GO:0044422,GO:0044424,GO:0044433,GO:0044437,GO:0044444,GO:0044446,GO:0044464,GO:0045666,GO:0048488,GO:0048699,GO:0050679,GO:0050769,GO:0051641,GO:0051704,GO:0051716,GO:0060179,GO:0060999,GO:0061351,GO:0099504,GO:1900006	S3h1G0002945:GRN	7	YES	h2SMcT0007863.2;h2SMcT0007863.4;h2SMcT0007863.5	h2SMcT0007863.2|complete introns|100 qcov|99.6 ident|S3h1T0002945.2|partial_in_reference|0.994 ident|0.71 qcov|1 tcov;h2SMcT0007863.4|partial(j) introns|100 qcov|99.7 ident|S3h1T0002945.2|partial_in_both|0.972 ident|0.218 qcov|0.194 tcov;h2SMcT0007863.5|complete introns|100 qcov|99.7 ident|S3h1T0002945.2|partial_in_reference|0.994 ident|0.622 qcov|1 tcov	h2SMcT0007863.1;h2SMcT0007863.3;h2SMnT0012911.1;h2SMnT0012911.2	h2SMcT0007863.1|complete introns|100 qcov|99.9 ident|no cds match;h2SMcT0007863.3|complete introns|100 qcov|99.6 ident|no cds match;h2SMnT0012911.1|complete introns|100 qcov|99.8 ident|no cds match;h2SMnT0012911.2|partial(m) introns|100 qcov|99.7 ident|no cds match
S3h1G0002946	S3h1T0002946.1	h1SMnG0001972	other	chr1_h1	45599756	45600221	-		non-coding		non-coding	466	0	1	5_prime_incomplete																								-	NA		S3h1G0002946	1	NO			h2SMnT0012910.1	h2SMnT0012910.1|partial(o) introns|100 qcov|100 ident|no cds match
S3h1G0002947	S3h1T0002947.1	h1SMcG0001209	hconf	chr1_h1	45600964	45604583	+	291	coding	291	coding	1117	876	6	complete			Granulin			SIGNAL_PEPTIDE_C_REGION;SIGNAL_PEPTIDE;SIGNAL_PEPTIDE_H_REGION;NON_CYTOPLASMIC_DOMAIN;SIGNAL_PEPTIDE_N_REGION	G3DSA:2.10.25.160:Granulin;G3DSA:2.10.25.160:Granulin;G3DSA:2.10.25.160:Granulin	PTHR12274:GRANULIN;PTHR12274:GRANULIN			PF00396:Granulin;PF00396:Granulin;PF00396:Granulin				PS00799:Granulins signature.	SM00277:GRAN_2;SM00277:GRAN_2;SM00277:GRAN_2		KOG4296@1|root,KOG4296@2759|Eukaryota,39RRJ@33154|Opisthokonta,3B99G@33208|Metazoa,3D2TI@33213|Bilateria	T	GRN		GO:0000003,GO:0001701,GO:0001824,GO:0001835,GO:0002283,GO:0002446,GO:0005576,GO:0005615,GO:0005622,GO:0005623,GO:0005737,GO:0005768,GO:0005783,GO:0006955,GO:0007154,GO:0007165,GO:0007399,GO:0007565,GO:0007566,GO:0007618,GO:0008083,GO:0009725,GO:0010033,GO:0010469,GO:0012505,GO:0019953,GO:0023052,GO:0032355,GO:0032504,GO:0035578,GO:0035988,GO:0036465,GO:0042582,GO:0043312,GO:0044421,GO:0044422,GO:0044424,GO:0044433,GO:0044437,GO:0044444,GO:0044446,GO:0044464,GO:0045666,GO:0048488,GO:0048699,GO:0050679,GO:0050769,GO:0051641,GO:0051704,GO:0051716,GO:0060179,GO:0060999,GO:0061351,GO:0099504,GO:1900006	KOG4296	GRN-like	m42	GO:0000003,GO:0001701,GO:0001824,GO:0001835,GO:0002283,GO:0002446,GO:0005576,GO:0005615,GO:0005622,GO:0005623,GO:0005737,GO:0005768,GO:0005783,GO:0006955,GO:0007154,GO:0007165,GO:0007399,GO:0007565,GO:0007566,GO:0007618,GO:0008083,GO:0009725,GO:0010033,GO:0010469,GO:0012505,GO:0019953,GO:0023052,GO:0032355,GO:0032504,GO:0035578,GO:0035988,GO:0036465,GO:0042582,GO:0043312,GO:0044421,GO:0044422,GO:0044424,GO:0044433,GO:0044437,GO:0044444,GO:0044446,GO:0044464,GO:0045666,GO:0048488,GO:0048699,GO:0050679,GO:0050769,GO:0051641,GO:0051704,GO:0051716,GO:0060179,GO:0060999,GO:0061351,GO:0099504,GO:1900006	S3h1G0002947:GRN	7	YES	h2SMcT0007861.1;h2SMcT0007861.2;h2SMcT0007861.3;h2SMcT0007861.4;h2SMcT0007862.1;h2SMcT0007862.2	h2SMcT0007861.1|complete introns|100 qcov|99.8 ident|S3h1T0002947.4|perfect_match|1 ident|1 qcov|1 tcov;h2SMcT0007861.2|partial(c) introns|100 qcov|99.8 ident|S3h1T0002947.1|match|1 ident|1 qcov|0.914 tcov;h2SMcT0007861.3|partial(c) introns|100 qcov|99.8 ident|S3h1T0002947.1|match|1 ident|1 qcov|0.914 tcov;h2SMcT0007861.4|partial(c) introns|98.9 qcov|99.7 ident|S3h1T0002947.1|match|1 ident|0.999 qcov|0.913 tcov;h2SMcT0007862.1|complete introns|98.2 qcov|100 ident|S3h1T0002947.2|perfect_match|1 ident|1 qcov|1 tcov;h2SMcT0007862.2|partial(c) introns|98.9 qcov|100 ident|S3h1T0002947.1|match|1 ident|1 qcov|0.914 tcov	h2SMnT0012909.1	h2SMnT0012909.1|partial(m) introns|100 qcov|99.8 ident|no cds match
S3h1G0002948	S3h1T0002948.1	h1SMnG0001973	other	chr1_h1	45637447	45637778	-		non-coding		non-coding	332	0	1	5_prime_incomplete																								-	NA		S3h1G0002948	1	NO			h2SMnT0012908.1	h2SMnT0012908.1|partial(k) introns|100 qcov|99.1 ident|no cds match
S3h1G0002949	S3h1T0002949.1	h1SMcG0001210	hconf	chr1_h1	45638003	45671543	+	443	coding	443	coding	2114	1332	9	complete			Granulin			SIGNAL_PEPTIDE;SIGNAL_PEPTIDE_C_REGION;SIGNAL_PEPTIDE_N_REGION;NON_CYTOPLASMIC_DOMAIN;SIGNAL_PEPTIDE_H_REGION	G3DSA:2.10.25.160:Granulin;G3DSA:2.10.25.160:Granulin;G3DSA:2.10.25.160:Granulin;G3DSA:2.10.25.160:Granulin;G3DSA:2.10.25.160:Granulin	PTHR12274:GRANULIN;PTHR12274:GRANULIN;PTHR12274:GRANULIN		SSF57277:Granulin repeat	PF00396:Granulin;PF00396:Granulin;PF00396:Granulin;PF00396:Granulin;PF00396:Granulin				PS00799:Granulins signature.	SM00277:GRAN_2;SM00277:GRAN_2;SM00277:GRAN_2;SM00277:GRAN_2;SM00277:GRAN_2		KOG4296@1|root,KOG4296@2759|Eukaryota,39RRJ@33154|Opisthokonta,3B99G@33208|Metazoa	T				KOG4296	GRN-like	NA		S3h1G0002949	2	YES	h2SMcT0007860.1	h2SMcT0007860.1|complete introns|100 qcov|99.5 ident|S3h1T0002949.1|perfect_match|0.998 ident|1 qcov|1 tcov	h2SMnT0012906.1	h2SMnT0012906.1|partial(j) introns|99.3 qcov|94.3 ident|no cds match
S3h1G0002950	S3h1T0002950.1	h1SMnG0001974	other	chr1_h1	45638024	45638536	-		non-coding		non-coding	460	0	2	5_prime_incomplete																								-	NA		S3h1G0002950	1	YES			h2SMnT0012907.1	h2SMnT0012907.1|complete introns|100 qcov|99.1 ident|no cds match
S3h1G0002951	S3h1T0002951.1	h1SMnG0001975	other	chr1_h1	45638668	45651521	-		non-coding	59	coding	266	0	2	5_prime_incomplete																								-	m03		S3h1G0002951	1	NO			h2SMnT0012905.1	h2SMnT0012905.1|partial(j) introns|100 qcov|99.5 ident|no cds match
S3h1G0002952	S3h1T0002952.1	h1SMcG0001211	hconf	chr1_h1	45710399	45712140	-	523	coding	523	coding	1742	1572	1	complete						NON_CYTOPLASMIC_DOMAIN;CYTOPLASMIC_DOMAIN;TRANSMEMBRANE						Coil:Coil		mobidb-lite:consensus disorder prediction;mobidb-lite:consensus disorder prediction										-	m21		S3h1G0002952	1	NO	h2SMcT0007859.1	h2SMcT0007859.1|partial(k) introns|100 qcov|99.6 ident|S3h1T0002952.1|perfect_match|0.995 ident|1 qcov|1 tcov
S3h1G0002953	S3h1T0002953.1	h1SMnG0001976	other	chr1_h1	45730309	45736739	-		non-coding		non-coding	587	0	3	5_prime_incomplete																								-	NA		S3h1G0002953	1	YES			h2SMnT0012903.1	h2SMnT0012903.1|complete introns|100 qcov|99.6 ident|no cds match
S3h1G0002954	S3h1T0002954.1	h1SMcG0001212	hconf	chr1_h1	45735536	45825923	+	448	coding	448	coding	1643	1347	12	complete														mobidb-lite:consensus disorder prediction;mobidb-lite:consensus disorder prediction;mobidb-lite:consensus disorder prediction;mobidb-lite:consensus disorder prediction										-	NA		S3h1G0002954	2	YES	h2SMcT0007858.1;h2SMcT0007858.2	h2SMcT0007858.1|complete introns|100 qcov|99.8 ident|S3h1T0002954.1|perfect_match|0.998 ident|1 qcov|1 tcov;h2SMcT0007858.2|complete introns|100 qcov|99.9 ident|S3h1T0002954.1|perfect_match|0.998 ident|1 qcov|1 tcov
S3h1G0002955	S3h1T0002955.1	h1SMnG0001977	hconf	chr1_h1	45827161	45827771	-	105	coding	105	coding	481	318	3	complete																								-	s18		S3h1G0002955	2	YES			h2SMnT0012902.1;h2SMnT0012902.2	h2SMnT0012902.1|partial(c) introns|100 qcov|100 ident|no cds match;h2SMnT0012902.2|complete introns|100 qcov|100 ident|no cds match
S3h1G0002956	S3h1T0002956.1	h1SMnG0001978	other	chr1_h1	45829029	45829342	+		non-coding		non-coding	314	0	1	5_prime_incomplete																								-	NA		S3h1G0002956	1	NO			h2SMnT0012901.1	h2SMnT0012901.1|partial(k) introns|100 qcov|92.4 ident|no cds match
S3h1G0002957	S3h1T0002957.1	h1SMnG0001979	other	chr1_h1	45834160	45834443	-		non-coding		non-coding	237	0	2	5_prime_incomplete																								-	m03		S3h1G0002957	1	YES			h2SMnT0012900.1	h2SMnT0012900.1|complete introns|100 qcov|97.3 ident|no cds match
S3h1G0002958	S3h1T0002958.1	h1SMcG0001213	other	chr1_h1	45895313	45896243	+	215	coding	215	coding	931	648	1	5_prime_incomplete																								-	NA		S3h1G0002958
S3h1G0002959	S3h1T0002959.1	h1SMcG0001214	hconf	chr1_h1	45903734	45927088	+	221	coding	221	coding	816	666	5	complete						SIGNAL_PEPTIDE_H_REGION;NON_CYTOPLASMIC_DOMAIN;SIGNAL_PEPTIDE_C_REGION;SIGNAL_PEPTIDE_N_REGION;SIGNAL_PEPTIDE																		-	m23		S3h1G0002959	2	YES	h2SMcT0007857.1	h2SMcT0007857.1|complete introns|100 qcov|99.7 ident|S3h1T0002959.1|perfect_match|0.996 ident|1 qcov|1 tcov	h2SMcT0007857.2	h2SMcT0007857.2|partial(j) introns|100 qcov|97.4 ident|no cds match
S3h1G0002960	S3h1T0002960.1	h1SMnG0001980	other	chr1_h1	45930439	45930866	-		non-coding	55	coding	428	0	1	5_prime_incomplete																								-	NA		S3h1G0002960	1	NO			h2SMnT0012898.1	h2SMnT0012898.1|partial(o) introns|100 qcov|99.4 ident|no cds match
S3h1G0002961	S3h1T0002961.1	h1SMcG0001215	hconf	chr1_h1	45948479	45984440	+	531	coding	531	coding	1707	1596	6	complete		Aldehyde/histidinol dehydrogenase;Aldehyde dehydrogenase domain;Aldehyde dehydrogenase, N-terminal;Aldehyde dehydrogenase, C-terminal	4-trimethylammoniobutyraldehyde dehydrogenase activity	IPR016161;IPR015590;IPR016162;IPR016163	GO:0016491|GO:0016620		G3DSA:3.40.605.10:Aldehyde Dehydrogenase; Chain A, domain 1;G3DSA:3.40.309.10:Aldehyde Dehydrogenase; Chain A, domain 2	PTHR11699:ALDEHYDE DEHYDROGENASE-RELATED;PTHR11699:SF228:4-TRIMETHYLAMINOBUTYRALDEHYDE DEHYDROGENASE		SSF53720:ALDH-like	PF00171:Aldehyde dehydrogenase family				PS00070:Aldehyde dehydrogenases cysteine active site.;PS00687:Aldehyde dehydrogenases glutamic acid active site.			COG1012@1|root,KOG2450@2759|Eukaryota,38CDB@33154|Opisthokonta,3BDJE@33208|Metazoa,3CUWK@33213|Bilateria	C	ALDH9A1	ko:K00149	GO:0001505,GO:0001655,GO:0001822,GO:0001889,GO:0004028,GO:0005622,GO:0005623,GO:0005737,GO:0005829,GO:0006081,GO:0006807,GO:0007275,GO:0019145,GO:0034641,GO:0042133,GO:0042136,GO:0042445,GO:0042803,GO:0043176,GO:0044237,GO:0044249,GO:0044271,GO:0044424,GO:0044444,GO:0044464,GO:0045329,GO:0047105,GO:0048037,GO:0050662,GO:0051287,GO:0055114,GO:0061008,GO:0071704,GO:0072001,GO:0097164,GO:1901564,GO:1901566,GO:1901576	KOG2450	ALDH9A1-like	NA	,G,O,:,0,0,0,1,5,0,5,,,G,O,:,0,0,0,1,6,5,5,,,G,O,:,0,0,0,1,8,2,2,,,G,O,:,0,0,0,1,8,8,9,,,G,O,:,0,0,0,4,0,2,8,,,G,O,:,0,0,0,5,6,2,2,,,G,O,:,0,0,0,5,6,2,3,,,G,O,:,0,0,0,5,7,3,7,,,G,O,:,0,0,0,5,8,2,9,,,G,O,:,0,0,0,6,0,8,1,,,G,O,:,0,0,0,6,8,0,7,,,G,O,:,0,0,0,7,2,7,5,,,G,O,:,0,0,1,9,1,4,5,,,G,O,:,0,0,3,4,6,4,1,,,G,O,:,0,0,4,2,1,3,3,,,G,O,:,0,0,4,2,1,3,6,,,G,O,:,0,0,4,2,4,4,5,,,G,O,:,0,0,4,2,8,0,3,,,G,O,:,0,0,4,3,1,7,6,,,G,O,:,0,0,4,4,2,3,7,,,G,O,:,0,0,4,4,2,4,9,,,G,O,:,0,0,4,4,2,7,1,,,G,O,:,0,0,4,4,4,2,4,,,G,O,:,0,0,4,4,4,4,4,,,G,O,:,0,0,4,4,4,6,4,,,G,O,:,0,0,4,5,3,2,9,,,G,O,:,0,0,4,7,1,0,5,,,G,O,:,0,0,4,8,0,3,7,,,G,O,:,0,0,5,0,6,6,2,,,G,O,:,0,0,5,1,2,8,7,,,G,O,:,0,0,5,5,1,1,4,,,G,O,:,0,0,6,1,0,0,8,,,G,O,:,0,0,7,1,7,0,4,,,G,O,:,0,0,7,2,0,0,1,,,G,O,:,0,0,9,7,1,6,4,,,G,O,:,1,9,0,1,5,6,4,,,G,O,:,1,9,0,1,5,6,6,,,G,O,:,1,9,0,1,5,7,6,,,G,O,:,0,0,1,6,4,9,1,|,G,O,:,0,0,1,6,6,2,0,	S3h1G0002961:ALDH9A1	2	YES	h2SMcT0007856.1	h2SMcT0007856.1|complete introns|100 qcov|99.5 ident|S3h1T0002961.1|match|0.995 ident|0.941 qcov|0.961 tcov	h2SMnT0012897.1	h2SMnT0012897.1|partial(s) introns|100 qcov|99.6 ident|no cds match
S3h1G0002962	S3h1T0002962.2	h1SMcG0001216	hconf	chr1_h1	45984441	46013642	-	470	coding	470	coding	1728	1413	11	complete			zinc finger				G3DSA:3.30.200.20:Phosphorylase Kinase; domain 1;G3DSA:1.10.510.10:Transferase(Phosphotransferase) domain 1	PTHR46485:SF4:LIM DOMAIN KINASE 1;PTHR46485:LIM DOMAIN KINASE 1	PS50011:Protein kinase domain profile.	SSF56112:Protein kinase-like (PK-like)	PF07714:Protein tyrosine and serine/threonine kinase;PF07714:Protein tyrosine and serine/threonine kinase				PS00107:Protein kinases ATP-binding region signature.;PS00109:Tyrosine protein kinases specific active-site signature.			COG0515@1|root,KOG0192@2759|Eukaryota,3XCG6@554915|Amoebozoa	G				KOG0192	LIMK1-like	NA		S3h1G0002962	2	YES	h2SMcT0007855.1;h2SMcT0007855.2	h2SMcT0007855.1|complete introns|100 qcov|99.8 ident|S3h1T0002962.2|perfect_match|0.998 ident|1 qcov|1 tcov;h2SMcT0007855.2|complete introns|100 qcov|99.9 ident|S3h1T0002962.1|perfect_match|0.999 ident|1 qcov|1 tcov
S3h1G0002963	S3h1T0002963.1	h1SMnG0001981	other	chr1_h1	45986000	45986223	-		non-coding		non-coding	224	0	1	5_prime_incomplete																								-	NA		S3h1G0002963
S3h1G0002964	S3h1T0002964.1	h1SMnG0001982	other	chr1_h1	46018092	46018416	-		non-coding	52	coding	276	0	2	5_prime_incomplete																								-	NA		S3h1G0002964
S3h1G0002965	S3h1T0002965.1	h1SMcG0001217	other	chr1_h1	46038900	46040383	+	167	coding	167	coding	573	501	2	complete												Coil:Coil		mobidb-lite:consensus disorder prediction										-	NA		S3h1G0002965
S3h1G0002966	S3h1T0002966.1	h1SMcG0001218	hconf	chr1_h1	46046357	46047310	+	127	coding	127	coding	954	384	1	complete		Histone H2A;Histone-fold	Histone H2A	IPR002119;IPR009072	GO:0000786|GO:0003677|GO:0030527|GO:0046982		G3DSA:1.10.20.10:Histone, subunit A	PTHR23430:SF225:HISTONE H2A;PTHR23430:HISTONE H2A		SSF47113:Histone-fold	PF00125:Core histone H2A/H2B/H3/H4;PF16211:C-terminus of histone H2A		cd00074:H2A		PS00046:Histone H2A signature.	SM00414:h2a4	PR00620:Histone H2A signature;PR00620:Histone H2A signature;PR00620:Histone H2A signature;PR00620:Histone H2A signature;PR00620:Histone H2A signature	COG2036@1|root,COG5262@1|root,KOG1756@2759|Eukaryota,KOG3467@2759|Eukaryota,3A1K0@33154|Opisthokonta,3BQBZ@33208|Metazoa,3D75E@33213|Bilateria,48E3B@7711|Chordata,49ATY@7742|Vertebrata,3JGNA@40674|Mammalia,4M2AI@9397|Chiroptera	B	HIST2H2AB	ko:K11251	GO:0000228,GO:0000785,GO:0000790,GO:0003677,GO:0005622,GO:0005623,GO:0005634,GO:0006342,GO:0016458,GO:0031323,GO:0031324,GO:0031326,GO:0031327,GO:0031981,GO:0044422,GO:0044424,GO:0044427,GO:0044428,GO:0044446,GO:0044454,GO:0044464,GO:0045814,GO:0045892,GO:0051171,GO:0051172,GO:0051276,GO:1901363,GO:1903506,GO:1903507,GO:2000112,GO:2000113	KOG1756,KOG3467	HIST2H2AB-like	NA	,G,O,:,0,0,0,0,2,2,8,,,G,O,:,0,0,0,0,7,8,5,,,G,O,:,0,0,0,0,7,9,0,,,G,O,:,0,0,0,3,6,7,7,,,G,O,:,0,0,0,5,6,2,2,,,G,O,:,0,0,0,5,6,2,3,,,G,O,:,0,0,0,5,6,3,4,,,G,O,:,0,0,0,6,3,4,2,,,G,O,:,0,0,1,6,4,5,8,,,G,O,:,0,0,3,1,3,2,3,,,G,O,:,0,0,3,1,3,2,4,,,G,O,:,0,0,3,1,3,2,6,,,G,O,:,0,0,3,1,3,2,7,,,G,O,:,0,0,3,1,9,8,1,,,G,O,:,0,0,4,4,4,2,2,,,G,O,:,0,0,4,4,4,2,4,,,G,O,:,0,0,4,4,4,2,7,,,G,O,:,0,0,4,4,4,2,8,,,G,O,:,0,0,4,4,4,4,6,,,G,O,:,0,0,4,4,4,5,4,,,G,O,:,0,0,4,4,4,6,4,,,G,O,:,0,0,4,5,8,1,4,,,G,O,:,0,0,4,5,8,9,2,,,G,O,:,0,0,5,1,1,7,1,,,G,O,:,0,0,5,1,1,7,2,,,G,O,:,0,0,5,1,2,7,6,,,G,O,:,1,9,0,1,3,6,3,,,G,O,:,1,9,0,3,5,0,6,,,G,O,:,1,9,0,3,5,0,7,,,G,O,:,2,0,0,0,1,1,2,,,G,O,:,2,0,0,0,1,1,3,,,G,O,:,0,0,0,0,7,8,6,|,G,O,:,0,0,0,3,6,7,7,|,G,O,:,0,0,3,0,5,2,7,|,G,O,:,0,0,4,6,9,8,2,	S3h1G0002966:HIST2H2AB	1	NO	h2SMcT0007854.1	h2SMcT0007854.1|partial(o) introns|100 qcov|99.7 ident|S3h1T0002966.1|perfect_match|0.997 ident|1 qcov|1 tcov
S3h1G0002967	S3h1T0002967.1	h1SMnG0001983	other	chr1_h1	46047743	46048751	-		non-coding	42	coding	1009	0	1	5_prime_incomplete																								-	NA		S3h1G0002967	1	NO			h2SMnT0012896.1	h2SMnT0012896.1|partial(c) introns|100 qcov|99 ident|no cds match
S3h1G0002968	S3h1T0002968.1	h1SMcG0001219	hconf	chr1_h1	46055355	46056208	-	153	coding	153	coding	705	462	4	complete						TRANSMEMBRANE;NON_CYTOPLASMIC_DOMAIN;TRANSMEMBRANE;CYTOPLASMIC_DOMAIN;NON_CYTOPLASMIC_DOMAIN;TRANSMEMBRANE;CYTOPLASMIC_DOMAIN																		-	NA		S3h1G0002968	1	YES	h2SMcT0007853.1	h2SMcT0007853.1|complete introns|100 qcov|99.7 ident|S3h1T0002968.1|perfect_match|1 ident|1 qcov|1 tcov
S3h1G0002969	S3h1T0002969.1	h1SMnG0001984	other	chr1_h1	46059445	46065559	-		non-coding		non-coding	286	0	2	5_prime_incomplete																								-	NA		S3h1G0002969	2	YES			h2SMnT0012895.1;h2SMnT0012895.2	h2SMnT0012895.1|partial(k) introns|100 qcov|96.7 ident|no cds match;h2SMnT0012895.2|complete introns|100 qcov|96.1 ident|no cds match
S3h1G0002970	S3h1T0002970.2	h1SMnG0001985	hconf	chr1_h1	46069481	46077023	-	244	coding	244	coding	763	735	5	5_prime_incomplete		E3 ubiquitin-protein ligase RING1/RING2	histone H2A monoubiquitination	IPR043540	GO:0000151|GO:0035518		G3DSA:3.30.40.10:Zinc/RING finger domain, C3HC4 (zinc finger);G3DSA:3.10.20.90:NA	PTHR46076:SF2:E3 UBIQUITIN-PROTEIN LIGASE RING1;PTHR46076:SF2:E3 UBIQUITIN-PROTEIN LIGASE RING1;PTHR46076:E3 UBIQUITIN-PROTEIN LIGASE RING1 / RING 2 FAMILY MEMBER;PTHR46076:E3 UBIQUITIN-PROTEIN LIGASE RING1 / RING 2 FAMILY MEMBER	PS50089:Zinc finger RING-type profile.	SSF57850:RING/U-box	PF13923:Zinc finger, C3HC4 type (RING finger)				PS00518:Zinc finger RING-type signature.	SM00184:ring_2		KOG0311@1|root,KOG0311@2759|Eukaryota,38K78@33154|Opisthokonta,3BESD@33208|Metazoa,3CRNC@33213|Bilateria	O	Sce	ko:K10695	GO:0000003,GO:0000228,GO:0000785,GO:0000790,GO:0000904,GO:0002065,GO:0002066,GO:0005515,GO:0005622,GO:0005623,GO:0005634,GO:0005635,GO:0005730,GO:0006342,GO:0006464,GO:0006513,GO:0006807,GO:0007275,GO:0007293,GO:0007399,GO:0008270,GO:0010390,GO:0012505,GO:0016333,GO:0016458,GO:0016569,GO:0016570,GO:0016574,GO:0019953,GO:0022008,GO:0030707,GO:0030708,GO:0030713,GO:0031323,GO:0031324,GO:0031326,GO:0031327,GO:0031975,GO:0031981,GO:0032504,GO:0032989,GO:0033522,GO:0035102,GO:0035518,GO:0044237,GO:0044260,GO:0044267,GO:0044422,GO:0044424,GO:0044427,GO:0044428,GO:0044446,GO:0044454,GO:0044464,GO:0044703,GO:0045498,GO:0045814,GO:0045892,GO:0048477,GO:0051171,GO:0051172,GO:0051276,GO:0051704,GO:0060429,GO:0071704,GO:1901564,GO:1903506,GO:1903507,GO:2000112,GO:2000113	KOG0311	Sce-like	NA	,G,O,:,0,0,0,0,0,0,3,,,G,O,:,0,0,0,0,2,2,8,,,G,O,:,0,0,0,0,7,8,5,,,G,O,:,0,0,0,0,7,9,0,,,G,O,:,0,0,0,0,9,0,4,,,G,O,:,0,0,0,2,0,6,5,,,G,O,:,0,0,0,2,0,6,6,,,G,O,:,0,0,0,5,5,1,5,,,G,O,:,0,0,0,5,6,2,2,,,G,O,:,0,0,0,5,6,2,3,,,G,O,:,0,0,0,5,6,3,4,,,G,O,:,0,0,0,5,6,3,5,,,G,O,:,0,0,0,5,7,3,0,,,G,O,:,0,0,0,6,3,4,2,,,G,O,:,0,0,0,6,4,6,4,,,G,O,:,0,0,0,6,5,1,3,,,G,O,:,0,0,0,6,8,0,7,,,G,O,:,0,0,0,7,2,7,5,,,G,O,:,0,0,0,7,2,9,3,,,G,O,:,0,0,0,7,3,9,9,,,G,O,:,0,0,0,8,2,7,0,,,G,O,:,0,0,1,0,3,9,0,,,G,O,:,0,0,1,2,5,0,5,,,G,O,:,0,0,1,6,3,3,3,,,G,O,:,0,0,1,6,4,5,8,,,G,O,:,0,0,1,6,5,6,9,,,G,O,:,0,0,1,6,5,7,0,,,G,O,:,0,0,1,6,5,7,4,,,G,O,:,0,0,1,9,9,5,3,,,G,O,:,0,0,2,2,0,0,8,,,G,O,:,0,0,3,0,7,0,7,,,G,O,:,0,0,3,0,7,0,8,,,G,O,:,0,0,3,0,7,1,3,,,G,O,:,0,0,3,1,3,2,3,,,G,O,:,0,0,3,1,3,2,4,,,G,O,:,0,0,3,1,3,2,6,,,G,O,:,0,0,3,1,3,2,7,,,G,O,:,0,0,3,1,9,7,5,,,G,O,:,0,0,3,1,9,8,1,,,G,O,:,0,0,3,2,5,0,4,,,G,O,:,0,0,3,2,9,8,9,,,G,O,:,0,0,3,3,5,2,2,,,G,O,:,0,0,3,5,1,0,2,,,G,O,:,0,0,3,5,5,1,8,,,G,O,:,0,0,4,4,2,3,7,,,G,O,:,0,0,4,4,2,6,0,,,G,O,:,0,0,4,4,2,6,7,,,G,O,:,0,0,4,4,4,2,2,,,G,O,:,0,0,4,4,4,2,4,,,G,O,:,0,0,4,4,4,2,7,,,G,O,:,0,0,4,4,4,2,8,,,G,O,:,0,0,4,4,4,4,6,,,G,O,:,0,0,4,4,4,5,4,,,G,O,:,0,0,4,4,4,6,4,,,G,O,:,0,0,4,4,7,0,3,,,G,O,:,0,0,4,5,4,9,8,,,G,O,:,0,0,4,5,8,1,4,,,G,O,:,0,0,4,5,8,9,2,,,G,O,:,0,0,4,8,4,7,7,,,G,O,:,0,0,5,1,1,7,1,,,G,O,:,0,0,5,1,1,7,2,,,G,O,:,0,0,5,1,2,7,6,,,G,O,:,0,0,5,1,7,0,4,,,G,O,:,0,0,6,0,4,2,9,,,G,O,:,0,0,7,1,7,0,4,,,G,O,:,1,9,0,1,5,6,4,,,G,O,:,1,9,0,3,5,0,6,,,G,O,:,1,9,0,3,5,0,7,,,G,O,:,2,0,0,0,1,1,2,,,G,O,:,2,0,0,0,1,1,3,,,G,O,:,0,0,0,0,1,5,1,|,G,O,:,0,0,3,5,5,1,8,	S3h1G0002970:Sce	2	YES	h2SMcT0007851.1	h2SMcT0007851.1|complete introns|100 qcov|99.9 ident|S3h1T0002970.2|perfect_match|0.998 ident|1 qcov|1 tcov	h2SMnT0012894.1	h2SMnT0012894.1|complete introns|100 qcov|99.8 ident|no cds match
S3h1G0002971	S3h1T0002971.1	h1SMnG0001986	other	chr1_h1	46077458	46078862	-		non-coding	58	coding	1405	0	1	5_prime_incomplete																								-	NA		S3h1G0002971
S3h1G0002972	S3h1T0002972.1	h1SMnG0001987	other	chr1_h1	46079064	46079636	+		non-coding		non-coding	573	0	1	5_prime_incomplete																								-	NA		S3h1G0002972	2	YES			h2SMnT0012893.1;h2SMnT0012893.2	h2SMnT0012893.1|complete introns|100 qcov|98.7 ident|no cds match;h2SMnT0012893.2|partial(k) introns|100 qcov|98.3 ident|no cds match
S3h1G0002973	S3h1T0002973.1	h1SMnG0001988	other	chr1_h1	46088143	46088525	+		non-coding	67	coding	383	0	1	5_prime_incomplete																								-	NA		S3h1G0002973	1	NO			h2SMnT0012891.1	h2SMnT0012891.1|partial(k) introns|100 qcov|99.2 ident|no cds match
S3h1G0002974	S3h1T0002974.1	h1SMcG0001221	hconf	chr1_h1	46089754	46134122	-	535	coding	535	coding	1892	1608	3	complete	KX018836.1:GCR015	G protein-coupled receptor, rhodopsin-like	The muscarinic acetylcholine receptor mediates various cellular responses, including inhibition of adenylate cyclase, breakdown of phosphoinositides and modulation of potassium channels through the action of G proteins	IPR000276	GO:0004930|GO:0007186|GO:0016021	TRANSMEMBRANE;TRANSMEMBRANE;CYTOPLASMIC_DOMAIN;TRANSMEMBRANE;NON_CYTOPLASMIC_DOMAIN;CYTOPLASMIC_DOMAIN;NON_CYTOPLASMIC_DOMAIN;CYTOPLASMIC_DOMAIN;NON_CYTOPLASMIC_DOMAIN;NON_CYTOPLASMIC_DOMAIN;TRANSMEMBRANE;TRANSMEMBRANE;TRANSMEMBRANE;TRANSMEMBRANE;CYTOPLASMIC_DOMAIN	G3DSA:1.20.1070.10:NA;G3DSA:1.20.1070.10:NA	PTHR24247:SF183:MUSCARINIC ACETYLCHOLINE RECEPTOR M3;PTHR24247:5-HYDROXYTRYPTAMINE RECEPTOR	PS50262:G-protein coupled receptors family 1 profile.	SSF81321:Family A G protein-coupled receptor-like	PF00001:7 transmembrane receptor (rhodopsin family)				PS00237:G-protein coupled receptors family 1 signature.	SM01381:7TM_GPCR_Srsx_2	PR00243:Muscarinic acetylcholine receptor signature;PR00243:Muscarinic acetylcholine receptor signature;PR00243:Muscarinic acetylcholine receptor signature;PR00243:Muscarinic acetylcholine receptor signature;PR00243:Muscarinic acetylcholine receptor signature;PR00243:Muscarinic acetylcholine receptor signature;PR00243:Muscarinic acetylcholine receptor signature;PR00243:Muscarinic acetylcholine receptor signature;PR00237:Rhodopsin-like GPCR superfamily signature;PR00237:Rhodopsin-like GPCR superfamily signature;PR00237:Rhodopsin-like GPCR superfamily signature;PR00237:Rhodopsin-like GPCR superfamily signature;PR00237:Rhodopsin-like GPCR superfamily signature;PR00237:Rhodopsin-like GPCR superfamily signature;PR00237:Rhodopsin-like GPCR superfamily signature	KOG4220@1|root,KOG4220@2759|Eukaryota,38DKH@33154|Opisthokonta,3BBA2@33208|Metazoa,3CRCK@33213|Bilateria,480MJ@7711|Chordata,490AC@7742|Vertebrata	T	CHRM3	ko:K04129,ko:K04131,ko:K04133	GO:0001505,GO:0001508,GO:0003056,GO:0004435,GO:0005085,GO:0005623,GO:0005886,GO:0005887,GO:0006464,GO:0006807,GO:0006939,GO:0007187,GO:0007197,GO:0007207,GO:0007271,GO:0007275,GO:0007399,GO:0007586,GO:0008015,GO:0008144,GO:0008283,GO:0010033,GO:0014057,GO:0016021,GO:0016323,GO:0016907,GO:0030424,GO:0030425,GO:0031224,GO:0031226,GO:0032279,GO:0032870,GO:0033267,GO:0035690,GO:0036211,GO:0036477,GO:0042165,GO:0042166,GO:0042493,GO:0042562,GO:0043051,GO:0043270,GO:0043679,GO:0044237,GO:0044260,GO:0044267,GO:0044425,GO:0044456,GO:0044459,GO:0044463,GO:0044464,GO:0045211,GO:0045987,GO:0046541,GO:0046887,GO:0050880,GO:0051020,GO:0065009,GO:0070405,GO:0071242,GO:0071310,GO:0071704,GO:0071944,GO:0097447,GO:0097458,GO:0098794,GO:0120038,GO:0150034,GO:1901564,GO:1902474,GO:1903831,GO:1905145,GO:2001025	KOG4220	GCR015 (gcr015)	s22	,G,O,:,0,0,0,1,5,0,5,,,G,O,:,0,0,0,1,5,0,8,,,G,O,:,0,0,0,3,0,5,6,,,G,O,:,0,0,0,4,4,3,5,,,G,O,:,0,0,0,5,0,8,5,,,G,O,:,0,0,0,5,6,2,3,,,G,O,:,0,0,0,5,8,8,6,,,G,O,:,0,0,0,5,8,8,7,,,G,O,:,0,0,0,6,4,6,4,,,G,O,:,0,0,0,6,8,0,7,,,G,O,:,0,0,0,6,9,3,9,,,G,O,:,0,0,0,7,1,8,7,,,G,O,:,0,0,0,7,1,9,7,,,G,O,:,0,0,0,7,2,0,7,,,G,O,:,0,0,0,7,2,7,1,,,G,O,:,0,0,0,7,2,7,5,,,G,O,:,0,0,0,7,3,9,9,,,G,O,:,0,0,0,7,5,8,6,,,G,O,:,0,0,0,8,0,1,5,,,G,O,:,0,0,0,8,1,4,4,,,G,O,:,0,0,0,8,2,8,3,,,G,O,:,0,0,1,0,0,3,3,,,G,O,:,0,0,1,4,0,5,7,,,G,O,:,0,0,1,6,0,2,1,,,G,O,:,0,0,1,6,3,2,3,,,G,O,:,0,0,1,6,9,0,7,,,G,O,:,0,0,3,0,4,2,4,,,G,O,:,0,0,3,0,4,2,5,,,G,O,:,0,0,3,1,2,2,4,,,G,O,:,0,0,3,1,2,2,6,,,G,O,:,0,0,3,2,2,7,9,,,G,O,:,0,0,3,2,8,7,0,,,G,O,:,0,0,3,3,2,6,7,,,G,O,:,0,0,3,5,6,9,0,,,G,O,:,0,0,3,6,2,1,1,,,G,O,:,0,0,3,6,4,7,7,,,G,O,:,0,0,4,2,1,6,5,,,G,O,:,0,0,4,2,1,6,6,,,G,O,:,0,0,4,2,4,9,3,,,G,O,:,0,0,4,2,5,6,2,,,G,O,:,0,0,4,3,0,5,1,,,G,O,:,0,0,4,3,2,7,0,,,G,O,:,0,0,4,3,6,7,9,,,G,O,:,0,0,4,4,2,3,7,,,G,O,:,0,0,4,4,2,6,0,,,G,O,:,0,0,4,4,2,6,7,,,G,O,:,0,0,4,4,4,2,5,,,G,O,:,0,0,4,4,4,5,6,,,G,O,:,0,0,4,4,4,5,9,,,G,O,:,0,0,4,4,4,6,3,,,G,O,:,0,0,4,4,4,6,4,,,G,O,:,0,0,4,5,2,1,1,,,G,O,:,0,0,4,5,9,8,7,,,G,O,:,0,0,4,6,5,4,1,,,G,O,:,0,0,4,6,8,8,7,,,G,O,:,0,0,5,0,8,8,0,,,G,O,:,0,0,5,1,0,2,0,,,G,O,:,0,0,6,5,0,0,9,,,G,O,:,0,0,7,0,4,0,5,,,G,O,:,0,0,7,1,2,4,2,,,G,O,:,0,0,7,1,3,1,0,,,G,O,:,0,0,7,1,7,0,4,,,G,O,:,0,0,7,1,9,4,4,,,G,O,:,0,0,9,7,4,4,7,,,G,O,:,0,0,9,7,4,5,8,,,G,O,:,0,0,9,8,7,9,4,,,G,O,:,0,1,2,0,0,3,8,,,G,O,:,0,1,5,0,0,3,4,,,G,O,:,1,9,0,1,5,6,4,,,G,O,:,1,9,0,2,4,7,4,,,G,O,:,1,9,0,3,8,3,1,,,G,O,:,1,9,0,5,1,4,5,,,G,O,:,2,0,0,1,0,2,5,,,G,O,:,0,0,0,4,9,3,0,|,G,O,:,0,0,0,7,1,8,6,|,G,O,:,0,0,1,6,0,2,1,	S3h1G0002974:GCR015	1	YES	h2SMcT0007850.1	h2SMcT0007850.1|complete introns|100 qcov|99.8 ident|S3h1T0002974.1|perfect_match|0.997 ident|1 qcov|1 tcov
S3h1G0002975	S3h1T0002975.4	h1SMcG0001222	hconf	chr1_h1	46184567	46226864	-	1252	coding	1252	coding	4342	3759	22	complete		Ras GTPase-activating domain;Rho GTPase activation protein	Gtpase-activating protein	IPR001936;IPR008936	GO:0007165|GO:0043087		G3DSA:1.10.506.10:NA;G3DSA:1.10.506.10:NA	PTHR10194:RAS GTPASE-ACTIVATING PROTEINS;PTHR10194:SF125:RAS GTPASE-ACTIVATING PROTEIN-RELATED	PS50018:Ras GTPase-activating proteins profile.	SSF48350:GTPase activation domain, GAP	PF00616:GTPase-activator protein for Ras-like GTPase	Coil:Coil		mobidb-lite:consensus disorder prediction;mobidb-lite:consensus disorder prediction;mobidb-lite:consensus disorder prediction;mobidb-lite:consensus disorder prediction;mobidb-lite:consensus disorder prediction;mobidb-lite:consensus disorder prediction;mobidb-lite:consensus disorder prediction	PS00509:Ras GTPase-activating proteins domain signature.	SM00323:RasGAP_2		KOG3508@1|root,KOG3508@2759|Eukaryota,38FII@33154|Opisthokonta,3BCG8@33208|Metazoa,3CSYX@33213|Bilateria	T	DAB2IP	ko:K17631,ko:K17633,ko:K19901	GO:0000122,GO:0000185,GO:0000187,GO:0000902,GO:0005096,GO:0005123,GO:0005622,GO:0005623,GO:0005737,GO:0005829,GO:0005886,GO:0006464,GO:0006807,GO:0006928,GO:0007154,GO:0007249,GO:0007252,GO:0007254,GO:0007257,GO:0007265,GO:0007275,GO:0007389,GO:0007399,GO:0007417,GO:0007420,GO:0007614,GO:0007616,GO:0008542,GO:0008625,GO:0009617,GO:0009898,GO:0010033,GO:0010596,GO:0010628,GO:0010629,GO:0010633,GO:0010719,GO:0010769,GO:0010771,GO:0010941,GO:0010942,GO:0014066,GO:0014067,GO:0014069,GO:0016358,GO:0016525,GO:0017124,GO:0021537,GO:0021543,GO:0021801,GO:0021814,GO:0021819,GO:0021987,GO:0023014,GO:0023052,GO:0030139,GO:0030163,GO:0030182,GO:0030308,GO:0030425,GO:0030900,GO:0030948,GO:0031224,GO:0031226,GO:0031235,GO:0031323,GO:0031324,GO:0031325,GO:0031326,GO:0031327,GO:0031328,GO:0031329,GO:0031330,GO:0031331,GO:0031434,GO:0031435,GO:0032088,GO:0032147,GO:0032266,GO:0032268,GO:0032269,GO:0032270,GO:0032279,GO:0032809,GO:0032874,GO:0032879,GO:0032989,GO:0032990,GO:0034122,GO:0034144,GO:0034260,GO:0034613,GO:0034620,GO:0035148,GO:0035239,GO:0035295,GO:0035591,GO:0035924,GO:0036312,GO:0036324,GO:0036477,GO:0040011,GO:0042059,GO:0042063,GO:0042177,GO:0042803,GO:0043025,GO:0043113,GO:0043124,GO:0043168,GO:0043184,GO:0043198,GO:0043254,GO:0043393,GO:0043407,GO:0043497,GO:0043507,GO:0043524,GO:0043547,GO:0043551,GO:0043553,GO:0044237,GO:0044248,GO:0044257,GO:0044260,GO:0044265,GO:0044267,GO:0044300,GO:0044301,GO:0044424,GO:0044425,GO:0044444,GO:0044456,GO:0044459,GO:0044463,GO:0044464,GO:0044877,GO:0045665,GO:0045666,GO:0045944,GO:0046330,GO:0046580,GO:0047485,GO:0048147,GO:0048169,GO:0048666,GO:0048699,GO:0048812,GO:0050679,GO:0050680,GO:0050769,GO:0050771,GO:0050803,GO:0051171,GO:0051172,GO:0051173,GO:0051270,GO:0051271,GO:0051272,GO:0051403,GO:0051674,GO:0051704,GO:0051721,GO:0060322,GO:0060548,GO:0070059,GO:0070273,GO:0070317,GO:0070373,GO:0071156,GO:0071158,GO:0071222,GO:0071310,GO:0071347,GO:0071356,GO:0071364,GO:0071704,GO:0071889,GO:0071944,GO:0072577,GO:0090068,GO:0090090,GO:0090129,GO:0090219,GO:0097447,GO:0097458,GO:0098794,GO:0120038,GO:1900006,GO:1900744,GO:1900747,GO:1901214,GO:1901215,GO:1901564,GO:1901565,GO:1901575,GO:1901800,GO:1903362,GO:1903363,GO:1903364,GO:1903506,GO:1903507,GO:1903508,GO:1903726,GO:1903896,GO:1904019,GO:1990032,GO:1990597,GO:2000112,GO:2000113,GO:2001224,GO:2001235	KOG3508	DAB2IP-like	NA	,G,O,:,0,0,0,0,1,2,2,,,G,O,:,0,0,0,0,1,8,5,,,G,O,:,0,0,0,0,1,8,7,,,G,O,:,0,0,0,0,9,0,2,,,G,O,:,0,0,0,5,0,9,6,,,G,O,:,0,0,0,5,1,2,3,,,G,O,:,0,0,0,5,6,2,2,,,G,O,:,0,0,0,5,6,2,3,,,G,O,:,0,0,0,5,7,3,7,,,G,O,:,0,0,0,5,8,2,9,,,G,O,:,0,0,0,5,8,8,6,,,G,O,:,0,0,0,6,4,6,4,,,G,O,:,0,0,0,6,8,0,7,,,G,O,:,0,0,0,6,9,2,8,,,G,O,:,0,0,0,7,1,5,4,,,G,O,:,0,0,0,7,2,4,9,,,G,O,:,0,0,0,7,2,5,2,,,G,O,:,0,0,0,7,2,5,4,,,G,O,:,0,0,0,7,2,5,7,,,G,O,:,0,0,0,7,2,6,5,,,G,O,:,0,0,0,7,2,7,5,,,G,O,:,0,0,0,7,3,8,9,,,G,O,:,0,0,0,7,3,9,9,,,G,O,:,0,0,0,7,4,1,7,,,G,O,:,0,0,0,7,4,2,0,,,G,O,:,0,0,0,7,6,1,4,,,G,O,:,0,0,0,7,6,1,6,,,G,O,:,0,0,0,8,5,4,2,,,G,O,:,0,0,0,8,6,2,5,,,G,O,:,0,0,0,9,6,1,7,,,G,O,:,0,0,0,9,8,9,8,,,G,O,:,0,0,1,0,0,3,3,,,G,O,:,0,0,1,0,5,9,6,,,G,O,:,0,0,1,0,6,2,8,,,G,O,:,0,0,1,0,6,2,9,,,G,O,:,0,0,1,0,6,3,3,,,G,O,:,0,0,1,0,7,1,9,,,G,O,:,0,0,1,0,7,6,9,,,G,O,:,0,0,1,0,7,7,1,,,G,O,:,0,0,1,0,9,4,1,,,G,O,:,0,0,1,0,9,4,2,,,G,O,:,0,0,1,4,0,6,6,,,G,O,:,0,0,1,4,0,6,7,,,G,O,:,0,0,1,4,0,6,9,,,G,O,:,0,0,1,6,3,5,8,,,G,O,:,0,0,1,6,5,2,5,,,G,O,:,0,0,1,7,1,2,4,,,G,O,:,0,0,2,1,5,3,7,,,G,O,:,0,0,2,1,5,4,3,,,G,O,:,0,0,2,1,8,0,1,,,G,O,:,0,0,2,1,8,1,4,,,G,O,:,0,0,2,1,8,1,9,,,G,O,:,0,0,2,1,9,8,7,,,G,O,:,0,0,2,3,0,1,4,,,G,O,:,0,0,2,3,0,5,2,,,G,O,:,0,0,3,0,1,3,9,,,G,O,:,0,0,3,0,1,6,3,,,G,O,:,0,0,3,0,1,8,2,,,G,O,:,0,0,3,0,3,0,8,,,G,O,:,0,0,3,0,4,2,5,,,G,O,:,0,0,3,0,9,0,0,,,G,O,:,0,0,3,0,9,4,8,,,G,O,:,0,0,3,1,2,2,4,,,G,O,:,0,0,3,1,2,2,6,,,G,O,:,0,0,3,1,2,3,5,,,G,O,:,0,0,3,1,3,2,3,,,G,O,:,0,0,3,1,3,2,4,,,G,O,:,0,0,3,1,3,2,5,,,G,O,:,0,0,3,1,3,2,6,,,G,O,:,0,0,3,1,3,2,7,,,G,O,:,0,0,3,1,3,2,8,,,G,O,:,0,0,3,1,3,2,9,,,G,O,:,0,0,3,1,3,3,0,,,G,O,:,0,0,3,1,3,3,1,,,G,O,:,0,0,3,1,4,3,4,,,G,O,:,0,0,3,1,4,3,5,,,G,O,:,0,0,3,2,0,8,8,,,G,O,:,0,0,3,2,1,4,7,,,G,O,:,0,0,3,2,2,6,6,,,G,O,:,0,0,3,2,2,6,8,,,G,O,:,0,0,3,2,2,6,9,,,G,O,:,0,0,3,2,2,7,0,,,G,O,:,0,0,3,2,2,7,9,,,G,O,:,0,0,3,2,8,0,9,,,G,O,:,0,0,3,2,8,7,4,,,G,O,:,0,0,3,2,8,7,9,,,G,O,:,0,0,3,2,9,8,9,,,G,O,:,0,0,3,2,9,9,0,,,G,O,:,0,0,3,4,1,2,2,,,G,O,:,0,0,3,4,1,4,4,,,G,O,:,0,0,3,4,2,6,0,,,G,O,:,0,0,3,4,6,1,3,,,G,O,:,0,0,3,4,6,2,0,,,G,O,:,0,0,3,5,1,4,8,,,G,O,:,0,0,3,5,2,3,9,,,G,O,:,0,0,3,5,2,9,5,,,G,O,:,0,0,3,5,5,9,1,,,G,O,:,0,0,3,5,9,2,4,,,G,O,:,0,0,3,6,3,1,2,,,G,O,:,0,0,3,6,3,2,4,,,G,O,:,0,0,3,6,4,7,7,,,G,O,:,0,0,4,0,0,1,1,,,G,O,:,0,0,4,2,0,5,9,,,G,O,:,0,0,4,2,0,6,3,,,G,O,:,0,0,4,2,1,7,7,,,G,O,:,0,0,4,2,8,0,3,,,G,O,:,0,0,4,3,0,2,5,,,G,O,:,0,0,4,3,1,1,3,,,G,O,:,0,0,4,3,1,2,4,,,G,O,:,0,0,4,3,1,6,8,,,G,O,:,0,0,4,3,1,8,4,,,G,O,:,0,0,4,3,1,9,8,,,G,O,:,0,0,4,3,2,5,4,,,G,O,:,0,0,4,3,3,9,3,,,G,O,:,0,0,4,3,4,0,7,,,G,O,:,0,0,4,3,4,9,7,,,G,O,:,0,0,4,3,5,0,7,,,G,O,:,0,0,4,3,5,2,4,,,G,O,:,0,0,4,3,5,4,7,,,G,O,:,0,0,4,3,5,5,1,,,G,O,:,0,0,4,3,5,5,3,,,G,O,:,0,0,4,4,2,3,7,,,G,O,:,0,0,4,4,2,4,8,,,G,O,:,0,0,4,4,2,5,7,,,G,O,:,0,0,4,4,2,6,0,,,G,O,:,0,0,4,4,2,6,5,,,G,O,:,0,0,4,4,2,6,7,,,G,O,:,0,0,4,4,3,0,0,,,G,O,:,0,0,4,4,3,0,1,,,G,O,:,0,0,4,4,4,2,4,,,G,O,:,0,0,4,4,4,2,5,,,G,O,:,0,0,4,4,4,4,4,,,G,O,:,0,0,4,4,4,5,6,,,G,O,:,0,0,4,4,4,5,9,,,G,O,:,0,0,4,4,4,6,3,,,G,O,:,0,0,4,4,4,6,4,,,G,O,:,0,0,4,4,8,7,7,,,G,O,:,0,0,4,5,6,6,5,,,G,O,:,0,0,4,5,6,6,6,,,G,O,:,0,0,4,5,9,4,4,,,G,O,:,0,0,4,6,3,3,0,,,G,O,:,0,0,4,6,5,8,0,,,G,O,:,0,0,4,7,4,8,5,,,G,O,:,0,0,4,8,1,4,7,,,G,O,:,0,0,4,8,1,6,9,,,G,O,:,0,0,4,8,6,6,6,,,G,O,:,0,0,4,8,6,9,9,,,G,O,:,0,0,4,8,8,1,2,,,G,O,:,0,0,5,0,6,7,9,,,G,O,:,0,0,5,0,6,8,0,,,G,O,:,0,0,5,0,7,6,9,,,G,O,:,0,0,5,0,7,7,1,,,G,O,:,0,0,5,0,8,0,3,,,G,O,:,0,0,5,1,1,7,1,,,G,O,:,0,0,5,1,1,7,2,,,G,O,:,0,0,5,1,1,7,3,,,G,O,:,0,0,5,1,2,7,0,,,G,O,:,0,0,5,1,2,7,1,,,G,O,:,0,0,5,1,2,7,2,,,G,O,:,0,0,5,1,4,0,3,,,G,O,:,0,0,5,1,6,7,4,,,G,O,:,0,0,5,1,7,0,4,,,G,O,:,0,0,5,1,7,2,1,,,G,O,:,0,0,6,0,3,2,2,,,G,O,:,0,0,6,0,5,4,8,,,G,O,:,0,0,7,0,0,5,9,,,G,O,:,0,0,7,0,2,7,3,,,G,O,:,0,0,7,0,3,1,7,,,G,O,:,0,0,7,0,3,7,3,,,G,O,:,0,0,7,1,1,5,6,,,G,O,:,0,0,7,1,1,5,8,,,G,O,:,0,0,7,1,2,2,2,,,G,O,:,0,0,7,1,3,1,0,,,G,O,:,0,0,7,1,3,4,7,,,G,O,:,0,0,7,1,3,5,6,,,G,O,:,0,0,7,1,3,6,4,,,G,O,:,0,0,7,1,7,0,4,,,G,O,:,0,0,7,1,8,8,9,,,G,O,:,0,0,7,1,9,4,4,,,G,O,:,0,0,7,2,5,7,7,,,G,O,:,0,0,9,0,0,6,8,,,G,O,:,0,0,9,0,0,9,0,,,G,O,:,0,0,9,0,1,2,9,,,G,O,:,0,0,9,0,2,1,9,,,G,O,:,0,0,9,7,4,4,7,,,G,O,:,0,0,9,7,4,5,8,,,G,O,:,0,0,9,8,7,9,4,,,G,O,:,0,1,2,0,0,3,8,,,G,O,:,1,9,0,0,0,0,6,,,G,O,:,1,9,0,0,7,4,4,,,G,O,:,1,9,0,0,7,4,7,,,G,O,:,1,9,0,1,2,1,4,,,G,O,:,1,9,0,1,2,1,5,,,G,O,:,1,9,0,1,5,6,4,,,G,O,:,1,9,0,1,5,6,5,,,G,O,:,1,9,0,1,5,7,5,,,G,O,:,1,9,0,1,8,0,0,,,G,O,:,1,9,0,3,3,6,2,,,G,O,:,1,9,0,3,3,6,3,,,G,O,:,1,9,0,3,3,6,4,,,G,O,:,1,9,0,3,5,0,6,,,G,O,:,1,9,0,3,5,0,7,,,G,O,:,1,9,0,3,5,0,8,,,G,O,:,1,9,0,3,7,2,6,,,G,O,:,1,9,0,3,8,9,6,,,G,O,:,1,9,0,4,0,1,9,,,G,O,:,1,9,9,0,0,3,2,,,G,O,:,1,9,9,0,5,9,7,,,G,O,:,2,0,0,0,1,1,2,,,G,O,:,2,0,0,0,1,1,3,,,G,O,:,2,0,0,1,2,2,4,,,G,O,:,2,0,0,1,2,3,5,,,G,O,:,0,0,0,7,1,6,5,|,G,O,:,0,0,4,3,0,8,7,	S3h1G0002975:DAB2IP	2	NO	h2SMcT0007849.1	h2SMcT0007849.1|partial(j) introns|100 qcov|99.7 ident|S3h1T0002975.4|perfect_match|0.997 ident|1 qcov|1 tcov	h2SMnT0012890.1	h2SMnT0012890.1|partial(j) introns|100 qcov|99.2 ident|no cds match
S3h1G0002976	S3h1T0002976.1	h1SMnG0001990	other	chr1_h1	46227754	46228080	-		non-coding		non-coding	327	0	1	5_prime_incomplete																								-	NA		S3h1G0002976	1	NO			h2SMnT0012889.1	h2SMnT0012889.1|partial(k) introns|100 qcov|100 ident|no cds match
S3h1G0002977	S3h1T0002977.1	h1SMnG0001991	other	chr1_h1	46230068	46231096	-		non-coding		non-coding	392	0	4	5_prime_incomplete																								-	NA		S3h1G0002977	2	YES			h2SMcT0007848.1;h2SMnT0012888.1	h2SMcT0007848.1|partial(j) introns|100 qcov|99.5 ident|no cds match;h2SMnT0012888.1|complete introns|100 qcov|99.4 ident|no cds match
S3h1G0002978	S3h1T0002978.1	h1SMnG0001992	other	chr1_h1	46241248	46241697	+		non-coding		non-coding	399	0	2	5_prime_incomplete																								-	NA		S3h1G0002978	1	YES			h2SMnT0012887.1	h2SMnT0012887.1|complete introns|100 qcov|100 ident|no cds match
S3h1G0002979	S3h1T0002979.1	h1SMnG0001993	other	chr1_h1	46246073	46246447	+		non-coding		non-coding	375	0	1	5_prime_incomplete																								-	NA		S3h1G0002979	1	NO			h2SMnT0012886.1	h2SMnT0012886.1|partial(c) introns|100 qcov|99.7 ident|no cds match
S3h1G0002980	S3h1T0002980.1	h1SMcG0001223	hconf	chr1_h1	46273134	46312883	+	634	coding	634	coding	2534	1905	7	complete			nose morphogenesis				G3DSA:3.10.260.20:Ski;G3DSA:3.10.390.10:NA	PTHR10005:SKI ONCOGENE-RELATED;PTHR10005:SF25:SNO ONCOGENE, ISOFORM B		SSF46955:Putative DNA-binding domain;SSF63763:SAND domain-like	PF02437:SKI/SNO/DAC family;PF08782:c-SKI Smad4 binding domain	Coil:Coil		mobidb-lite:consensus disorder prediction		SM01046:c_SKI_SMAD_bind_2		28KYF@1|root,2QTF6@2759|Eukaryota,38D7N@33154|Opisthokonta,3BCHE@33208|Metazoa,3D0KH@33213|Bilateria	S	SKI	ko:K18499	GO:0000122,GO:0000904,GO:0000981,GO:0001501,GO:0001841,GO:0001843,GO:0002088,GO:0002089,GO:0003682,GO:0003714,GO:0005622,GO:0005623,GO:0005634,GO:0005654,GO:0005737,GO:0005813,GO:0006928,GO:0007154,GO:0007179,GO:0007399,GO:0007417,GO:0007420,GO:0007422,GO:0007519,GO:0008134,GO:0008270,GO:0008283,GO:0009948,GO:0009952,GO:0010033,GO:0010171,GO:0010626,GO:0010628,GO:0010629,GO:0014020,GO:0014037,GO:0014044,GO:0014902,GO:0015630,GO:0016331,GO:0016358,GO:0016605,GO:0017053,GO:0019901,GO:0019904,GO:0021537,GO:0021772,GO:0021915,GO:0021988,GO:0022011,GO:0023052,GO:0030177,GO:0030182,GO:0030279,GO:0030326,GO:0030509,GO:0030512,GO:0030514,GO:0030900,GO:0031056,GO:0031057,GO:0031063,GO:0031064,GO:0031323,GO:0031324,GO:0031325,GO:0031326,GO:0031327,GO:0031328,GO:0031400,GO:0031625,GO:0031981,GO:0032268,GO:0032269,GO:0032926,GO:0032989,GO:0032990,GO:0035019,GO:0040011,GO:0042063,GO:0042803,GO:0043009,GO:0043010,GO:0043086,GO:0043388,GO:0043565,GO:0043584,GO:0043585,GO:0044085,GO:0044422,GO:0044424,GO:0044428,GO:0044430,GO:0044446,GO:0044451,GO:0044464,GO:0045668,GO:0045944,GO:0046332,GO:0046811,GO:0046982,GO:0048147,GO:0048593,GO:0048666,GO:0048667,GO:0048699,GO:0048705,GO:0048741,GO:0048747,GO:0048813,GO:0048870,GO:0051171,GO:0051172,GO:0051173,GO:0051674,GO:0060021,GO:0060041,GO:0060173,GO:0060322,GO:0060323,GO:0060324,GO:0060325,GO:0060348,GO:0060349,GO:0060395,GO:0060538,GO:0060541,GO:0060562,GO:0070207,GO:0070208,GO:0070491,GO:0070887,GO:0071310,GO:0071560,GO:0071773,GO:0090097,GO:0090099,GO:0090311,GO:1901363,GO:1903506,GO:1903507,GO:1903508,GO:1903845,GO:1905268,GO:2000112,GO:2000113,GO:2001251	2QTF6	ski-8	NA	GO:0000122,GO:0000904,GO:0000981,GO:0001501,GO:0001841,GO:0001843,GO:0002088,GO:0002089,GO:0003682,GO:0003714,GO:0005622,GO:0005623,GO:0005634,GO:0005654,GO:0005737,GO:0005813,GO:0006928,GO:0007154,GO:0007179,GO:0007399,GO:0007417,GO:0007420,GO:0007422,GO:0007519,GO:0008134,GO:0008270,GO:0008283,GO:0009948,GO:0009952,GO:0010033,GO:0010171,GO:0010626,GO:0010628,GO:0010629,GO:0014020,GO:0014037,GO:0014044,GO:0014902,GO:0015630,GO:0016331,GO:0016358,GO:0016605,GO:0017053,GO:0019901,GO:0019904,GO:0021537,GO:0021772,GO:0021915,GO:0021988,GO:0022011,GO:0023052,GO:0030177,GO:0030182,GO:0030279,GO:0030326,GO:0030509,GO:0030512,GO:0030514,GO:0030900,GO:0031056,GO:0031057,GO:0031063,GO:0031064,GO:0031323,GO:0031324,GO:0031325,GO:0031326,GO:0031327,GO:0031328,GO:0031400,GO:0031625,GO:0031981,GO:0032268,GO:0032269,GO:0032926,GO:0032989,GO:0032990,GO:0035019,GO:0040011,GO:0042063,GO:0042803,GO:0043009,GO:0043010,GO:0043086,GO:0043388,GO:0043565,GO:0043584,GO:0043585,GO:0044085,GO:0044422,GO:0044424,GO:0044428,GO:0044430,GO:0044446,GO:0044451,GO:0044464,GO:0045668,GO:0045944,GO:0046332,GO:0046811,GO:0046982,GO:0048147,GO:0048593,GO:0048666,GO:0048667,GO:0048699,GO:0048705,GO:0048741,GO:0048747,GO:0048813,GO:0048870,GO:0051171,GO:0051172,GO:0051173,GO:0051674,GO:0060021,GO:0060041,GO:0060173,GO:0060322,GO:0060323,GO:0060324,GO:0060325,GO:0060348,GO:0060349,GO:0060395,GO:0060538,GO:0060541,GO:0060562,GO:0070207,GO:0070208,GO:0070491,GO:0070887,GO:0071310,GO:0071560,GO:0071773,GO:0090097,GO:0090099,GO:0090311,GO:1901363,GO:1903506,GO:1903507,GO:1903508,GO:1903845,GO:1905268,GO:2000112,GO:2000113,GO:2001251	S3h1G0002980:SKI	3	YES	h2SMcT0007847.1;h2SMcT0007847.2	h2SMcT0007847.1|partial(k) introns|100 qcov|98.7 ident|S3h1T0002980.3|perfect_match|0.998 ident|1 qcov|1 tcov;h2SMcT0007847.2|complete introns|100 qcov|99.9 ident|S3h1T0002980.1|perfect_match|0.998 ident|1 qcov|1 tcov	h2SMnT0012885.1	h2SMnT0012885.1|partial(x) introns|100 qcov|99.6 ident|no cds match
S3h1G0002981	S3h1T0002981.1	h1SMnG0001994	other	chr1_h1	46328703	46329108	+		non-coding		non-coding	366	0	2	5_prime_incomplete																								-	NA		S3h1G0002981	1	YES			h2SMnT0012884.1	h2SMnT0012884.1|complete introns|100 qcov|98.2 ident|no cds match
S3h1G0002982	S3h1T0002982.1	h1SMnG0001995	other	chr1_h1	46344222	46344554	-		non-coding		non-coding	333	0	1	5_prime_incomplete																								-	NA		S3h1G0002982	1	NO			h2SMnT0012883.1	h2SMnT0012883.1|partial(c) introns|99.3 qcov|87.5 ident|no cds match
S3h1G0002983	S3h1T0002983.1	h1SMnG0001996	other	chr1_h1	46345862	46346493	+		non-coding	83	coding	632	0	1	5_prime_incomplete																								-	NA		S3h1G0002983	2	YES			h2SMnT0012882.1;h2SMnT0012882.2	h2SMnT0012882.1|partial(k) introns|100 qcov|96.3 ident|no cds match;h2SMnT0012882.2|complete introns|100 qcov|96.1 ident|no cds match
S3h1G0002984	S3h1T0002984.1	h1SMnG0001997	other	chr1_h1	46353869	46354204	+		non-coding		non-coding	336	0	1	5_prime_incomplete																								-	NA		S3h1G0002984	1	NO			h2SMnT0012881.1	h2SMnT0012881.1|partial(c) introns|100 qcov|92.8 ident|no cds match
S3h1G0002985	S3h1T0002985.1	h1SMnG0001998	other	chr1_h1	46354860	46355612	-		non-coding		non-coding	753	0	1	5_prime_incomplete																								-	NA		S3h1G0002985	2	YES			h2SMnT0012880.1;h2SMnT0012880.2	h2SMnT0012880.1|partial(c) introns|100 qcov|98.9 ident|no cds match;h2SMnT0012880.2|complete introns|100 qcov|98.8 ident|no cds match
S3h1G0002986	S3h1T0002986.1	h1SMnG0001999	other	chr1_h1	46357552	46357768	+		non-coding		non-coding	217	0	1	5_prime_incomplete																								-	NA		S3h1G0002986	1	NO			h2SMnT0012879.1	h2SMnT0012879.1|partial(k) introns|100 qcov|99.4 ident|no cds match
S3h1G0002987	S3h1T0002987.1	h1SMnG0002000	other	chr1_h1	46363314	46363834	-		non-coding		non-coding	521	0	1	5_prime_incomplete																								-	s08		S3h1G0002987	2	NO			h2SMnT0008982.1;h2SMnT0011426.1	h2SMnT0008982.1|partial(k) introns|100 qcov|97.9 ident|no cds match;h2SMnT0011426.1|partial(k) introns|100 qcov|97.6 ident|no cds match
S3h1G0002988	S3h1T0002988.1	h1SMnG0002001	other	chr1_h1	46364295	46364989	+		non-coding		non-coding	551	0	2	5_prime_incomplete																								-	NA		S3h1G0002988	1	NO			h2SMnT0008983.1	h2SMnT0008983.1|partial(e) introns|100 qcov|98.7 ident|no cds match
S3h1G0002989	S3h1T0002989.1	h1SMnG0002002	other	chr1_h1	46365789	46366478	-		non-coding	41	coding	690	0	1	5_prime_incomplete																								-	NA		S3h1G0002989
S3h1G0002990	S3h1T0002990.1	h1SMcG0001224	other	chr1_h1	46366955	46368846	-	445	coding	445	coding	1892	1338	1	5_prime_incomplete						TRANSMEMBRANE;NON_CYTOPLASMIC_DOMAIN;CYTOPLASMIC_DOMAIN																		-	NA		S3h1G0002990
S3h1G0002991	S3h1T0002991.1	h1SMnG0002003	other	chr1_h1	46386133	46387342	-		non-coding	74	coding	1161	0	2	5_prime_incomplete																								-	NA		S3h1G0002991	1	NO			h2SMnT0012877.1	h2SMnT0012877.1|partial(m) introns|100 qcov|99.7 ident|no cds match
S3h1G0002992	S3h1T0002992.1	h1SMcG0001225	hconf	chr1_h1	46392268	46393473	+	327	coding	327	coding	1206	984	1	complete	KX018876.1:GCR067		G-protein coupled receptor activity			TRANSMEMBRANE;NON_CYTOPLASMIC_DOMAIN;NON_CYTOPLASMIC_DOMAIN;TRANSMEMBRANE;TRANSMEMBRANE;TRANSMEMBRANE;CYTOPLASMIC_DOMAIN;CYTOPLASMIC_DOMAIN;CYTOPLASMIC_DOMAIN;NON_CYTOPLASMIC_DOMAIN;TRANSMEMBRANE;CYTOPLASMIC_DOMAIN;TRANSMEMBRANE;NON_CYTOPLASMIC_DOMAIN;TRANSMEMBRANE	G3DSA:1.20.1070.10:NA	PTHR24243:G-PROTEIN COUPLED RECEPTOR	PS50262:G-protein coupled receptors family 1 profile.	SSF81321:Family A G protein-coupled receptor-like	PF00001:7 transmembrane receptor (rhodopsin family)				PS00237:G-protein coupled receptors family 1 signature.		PR00237:Rhodopsin-like GPCR superfamily signature;PR00237:Rhodopsin-like GPCR superfamily signature;PR00237:Rhodopsin-like GPCR superfamily signature;PR00237:Rhodopsin-like GPCR superfamily signature;PR00237:Rhodopsin-like GPCR superfamily signature	KOG3656@1|root,KOG3656@2759|Eukaryota	O				KOG3656	CYSLTR1-like	NA		S3h1G0002992:GCR067	1	NO	h2SMcT0007846.1	h2SMcT0007846.1|partial(k) introns|100 qcov|99.8 ident|S3h1T0002992.1|perfect_match|0.997 ident|1 qcov|1 tcov
S3h1G0002993	S3h1T0002993.1	h1SMnG0002004	other	chr1_h1	46394467	46394964	-		non-coding	79	coding	498	0	1	5_prime_incomplete																								-	NA		S3h1G0002993
S3h1G0002994	S3h1T0002994.1	liftover_schMedS3h2__h2SMcT0007845.1__chr1_h1-46397703-46398427		chr1_h1	46397704	46398427	+		non-coding	204	coding	683	0	2	5_prime_incomplete																											S3h1G0002994	2	YES			h2SMcT0007845.1;h2SMcT0007845.2	h2SMcT0007845.1|complete introns|100 qcov|100 ident|no cds match;h2SMcT0007845.2|partial(m) introns|100 qcov|100 ident|no cds match
S3h1G0002995	S3h1T0002995.1	h1SMnG0002005	other	chr1_h1	46398444	46399292	-		non-coding		non-coding	849	0	1	5_prime_incomplete																								-	NA		S3h1G0002995
S3h1G0002996	S3h1T0002996.1	h1SMnG0002006	other	chr1_h1	46404736	46405258	-		non-coding		non-coding	478	0	2	5_prime_incomplete																								-	NA		S3h1G0002996
S3h1G0002997	S3h1T0002997.1	h1SMcG0001226	other	chr1_h1	46420106	46422564	+	133	coding	133	coding	2459	402	1	complete							G3DSA:3.30.40.10:Zinc/RING finger domain, C3HC4 (zinc finger)																	-	NA		S3h1G0002997	1	NO	h2SMcT0017421.1	h2SMcT0017421.1|partial(k) introns|100 qcov|96.9 ident|S3h1T0002997.1|partial_in_reference|0.967 ident|0.843 qcov|1 tcov
S3h1G0002998	S3h1T0002998.2	h1SMnG0002007	hconf	chr1_h1	46423578	46424150	+	88	coding	88	coding	446	267	4	complete			protein tag				G3DSA:3.10.20.90:NA	PTHR10562:SMALL UBIQUITIN-RELATED MODIFIER;PTHR10562:SF56:SMALL UBIQUITIN-RELATED MODIFIER	PS50053:Ubiquitin domain profile.	SSF54236:Ubiquitin-like	PF11976:Ubiquitin-2 like Rad60 SUMO-like		cd16115:Ubl_SUMO2_3_4			SM00213:ubq_7		COG5227@1|root,KOG1769@2759|Eukaryota,3A3FU@33154|Opisthokonta,3BRHB@33208|Metazoa,3D850@33213|Bilateria	O	SUMO2	ko:K12160	GO:0000003,GO:0000776,GO:0000777,GO:0000779,GO:0000780,GO:0000794,GO:0000904,GO:0000940,GO:0001222,GO:0002065,GO:0002066,GO:0002520,GO:0005622,GO:0005623,GO:0005634,GO:0005654,GO:0005730,GO:0006099,GO:0006101,GO:0006464,GO:0006508,GO:0006606,GO:0006807,GO:0007052,GO:0007304,GO:0007306,GO:0007399,GO:0007417,GO:0009060,GO:0010033,GO:0010628,GO:0010629,GO:0015833,GO:0016358,GO:0016605,GO:0016925,GO:0016926,GO:0016999,GO:0017038,GO:0017144,GO:0019789,GO:0019953,GO:0021952,GO:0021953,GO:0021954,GO:0030496,GO:0030707,GO:0031323,GO:0031324,GO:0031325,GO:0031326,GO:0031327,GO:0031328,GO:0031329,GO:0031331,GO:0031386,GO:0031625,GO:0031981,GO:0032268,GO:0032270,GO:0032436,GO:0032504,GO:0032989,GO:0032990,GO:0033235,GO:0034126,GO:0034613,GO:0035073,GO:0035186,GO:0035210,GO:0035257,GO:0043009,GO:0043392,GO:0043406,GO:0044085,GO:0044237,GO:0044260,GO:0044267,GO:0044422,GO:0044424,GO:0044427,GO:0044428,GO:0044446,GO:0044451,GO:0044454,GO:0044464,GO:0044703,GO:0045892,GO:0045944,GO:0046579,GO:0046843,GO:0046965,GO:0048477,GO:0048534,GO:0048667,GO:0048699,GO:0048813,GO:0050808,GO:0051171,GO:0051172,GO:0051173,GO:0051427,GO:0051704,GO:0055088,GO:0055114,GO:0060216,GO:0060429,GO:0060996,GO:0060997,GO:0061564,GO:0065008,GO:0070887,GO:0071310,GO:0071560,GO:0071702,GO:0071704,GO:1901564,GO:1903078,GO:1903362,GO:1903364,GO:1903506,GO:1903507,GO:1903508,GO:1903827,GO:2000112,GO:2000113	KOG1769	-	m01	GO:0000003,GO:0000776,GO:0000777,GO:0000779,GO:0000780,GO:0000794,GO:0000904,GO:0000940,GO:0001222,GO:0002065,GO:0002066,GO:0002520,GO:0005622,GO:0005623,GO:0005634,GO:0005654,GO:0005730,GO:0006099,GO:0006101,GO:0006464,GO:0006508,GO:0006606,GO:0006807,GO:0007052,GO:0007304,GO:0007306,GO:0007399,GO:0007417,GO:0009060,GO:0010033,GO:0010628,GO:0010629,GO:0015833,GO:0016358,GO:0016605,GO:0016925,GO:0016926,GO:0016999,GO:0017038,GO:0017144,GO:0019789,GO:0019953,GO:0021952,GO:0021953,GO:0021954,GO:0030496,GO:0030707,GO:0031323,GO:0031324,GO:0031325,GO:0031326,GO:0031327,GO:0031328,GO:0031329,GO:0031331,GO:0031386,GO:0031625,GO:0031981,GO:0032268,GO:0032270,GO:0032436,GO:0032504,GO:0032989,GO:0032990,GO:0033235,GO:0034126,GO:0034613,GO:0035073,GO:0035186,GO:0035210,GO:0035257,GO:0043009,GO:0043392,GO:0043406,GO:0044085,GO:0044237,GO:0044260,GO:0044267,GO:0044422,GO:0044424,GO:0044427,GO:0044428,GO:0044446,GO:0044451,GO:0044454,GO:0044464,GO:0044703,GO:0045892,GO:0045944,GO:0046579,GO:0046843,GO:0046965,GO:0048477,GO:0048534,GO:0048667,GO:0048699,GO:0048813,GO:0050808,GO:0051171,GO:0051172,GO:0051173,GO:0051427,GO:0051704,GO:0055088,GO:0055114,GO:0060216,GO:0060429,GO:0060996,GO:0060997,GO:0061564,GO:0065008,GO:0070887,GO:0071310,GO:0071560,GO:0071702,GO:0071704,GO:1901564,GO:1903078,GO:1903362,GO:1903364,GO:1903506,GO:1903507,GO:1903508,GO:1903827,GO:2000112,GO:2000113	S3h1G0002998:SUMO2	2	YES			h2SMnT0012876.1;h2SMnT0012876.2	h2SMnT0012876.1|complete introns|97.5 qcov|99.4 ident|no cds match;h2SMnT0012876.2|complete introns|97.3 qcov|99.6 ident|no cds match
S3h1G0002999	S3h1T0002999.1	h1SMnG0002008	other	chr1_h1	46450845	46451295	-		non-coding		non-coding	117	0	2	5_prime_incomplete																								-	NA		S3h1G0002999	1	NO			h2SMcT0022750.1	h2SMcT0022750.1|partial(o) introns|100 qcov|99.7 ident|no cds match
S3h1G0003000	S3h1T0003000.1	h1SMnG0002009	other	chr1_h1	46452927	46453462	+		non-coding	92	coding	491	0	2	5_prime_incomplete																								-	NA		S3h1G0003000	1	YES			h2SMcT0000638.1	h2SMcT0000638.1|complete introns|100 qcov|92.4 ident|no cds match
S3h1G0003001	S3h1T0003001.1	h1SMcG0001227	hconf	chr1_h1	46465486	46466146	+	123	coding	123	coding	465	372	5	complete			Cytochrome oxidase c subunit VIb				G3DSA:1.10.10.140:Cytochrome c oxidase, subunit VIb	PTHR11387:CYTOCHROME C OXIDASE SUBUNIT 6B;PTHR11387:SF2:CYTOCHROME C OXIDASE SUBUNIT		SSF47694:Cytochrome c oxidase subunit h	PF02297:Cytochrome oxidase c subunit VIb		cd00926:Cyt_c_Oxidase_VIb					KOG3057@1|root,KOG3057@2759|Eukaryota,3A5X8@33154|Opisthokonta,3BT8M@33208|Metazoa,3D9RR@33213|Bilateria	C	COX6B1	ko:K02267	GO:0004129,GO:0005622,GO:0005623,GO:0005737,GO:0005739,GO:0005740,GO:0005743,GO:0005746,GO:0005751,GO:0005758,GO:0015002,GO:0015077,GO:0015672,GO:0016676,GO:0022900,GO:0030061,GO:0031975,GO:0033617,GO:0034622,GO:0044085,GO:0044237,GO:0044422,GO:0044424,GO:0044425,GO:0044429,GO:0044444,GO:0044446,GO:0044455,GO:0044464,GO:0045277,GO:0055114,GO:0070469,GO:0098800,GO:1902600	KOG3057	COX12-like	NA	GO:0004129,GO:0005622,GO:0005623,GO:0005737,GO:0005739,GO:0005740,GO:0005743,GO:0005746,GO:0005751,GO:0005758,GO:0015002,GO:0015077,GO:0015672,GO:0016676,GO:0022900,GO:0030061,GO:0031975,GO:0033617,GO:0034622,GO:0044085,GO:0044237,GO:0044422,GO:0044424,GO:0044425,GO:0044429,GO:0044444,GO:0044446,GO:0044455,GO:0044464,GO:0045277,GO:0055114,GO:0070469,GO:0098800,GO:1902600	S3h1G0003001:COX6B1	7	YES	h2SMcT0007843.1	h2SMcT0007843.1|complete introns|100 qcov|99.8 ident|S3h1T0003001.1|perfect_match|0.997 ident|1 qcov|1 tcov	h2SMnT0012874.1;h2SMnT0012874.2;h2SMnT0012874.3;h2SMnT0012874.4;h2SMnT0012874.5;h2SMnT0012874.6	h2SMnT0012874.1|complete introns|100 qcov|99.5 ident|no cds match;h2SMnT0012874.2|complete introns|100 qcov|99.8 ident|no cds match;h2SMnT0012874.3|complete introns|100 qcov|99.8 ident|no cds match;h2SMnT0012874.4|complete introns|100 qcov|99.8 ident|no cds match;h2SMnT0012874.5|complete introns|100 qcov|99.5 ident|no cds match;h2SMnT0012874.6|complete introns|100 qcov|99.5 ident|no cds match
S3h1G0003002	S3h1T0003002.1	h1SMnG0002011	other	chr1_h1	46469448	46469709	-		non-coding	43	coding	215	0	2	5_prime_incomplete																								-	NA		S3h1G0003002	1	YES			h2SMnT0012873.1	h2SMnT0012873.1|complete introns|100 qcov|99.1 ident|no cds match
S3h1G0003003	S3h1T0003003.1	h1SMnG0002012	other	chr1_h1	46469975	46470423	+		non-coding		non-coding	402	0	2	5_prime_incomplete																								-	NA		S3h1G0003003	1	YES			h2SMnT0012872.1	h2SMnT0012872.1|complete introns|100 qcov|98.9 ident|no cds match
S3h1G0003004	S3h1T0003004.1	h1SMcG0001228	hconf	chr1_h1	46489096	46515652	-	592	coding	592	coding	2127	1779	11	complete		Lactose permease-like	lipid transport across blood brain barrier	IPR039672	GO:0008643|GO:0015293|GO:0016021	TRANSMEMBRANE;TRANSMEMBRANE;TRANSMEMBRANE;TRANSMEMBRANE;CYTOPLASMIC_DOMAIN;CYTOPLASMIC_DOMAIN;TRANSMEMBRANE;NON_CYTOPLASMIC_DOMAIN;NON_CYTOPLASMIC_DOMAIN;TRANSMEMBRANE;NON_CYTOPLASMIC_DOMAIN;TRANSMEMBRANE;TRANSMEMBRANE;NON_CYTOPLASMIC_DOMAIN;CYTOPLASMIC_DOMAIN;TRANSMEMBRANE;CYTOPLASMIC_DOMAIN;CYTOPLASMIC_DOMAIN;NON_CYTOPLASMIC_DOMAIN;NON_CYTOPLASMIC_DOMAIN;TRANSMEMBRANE;CYTOPLASMIC_DOMAIN;TRANSMEMBRANE;CYTOPLASMIC_DOMAIN;TRANSMEMBRANE	G3DSA:1.20.1250.20:MFS general substrate transporter like domains	PTHR11328:MAJOR FACILITATOR SUPERFAMILY DOMAIN-CONTAINING PROTEIN		SSF103473:MFS general substrate transporter	PF13347:MFS/sugar transport protein							COG2211@1|root,KOG4830@2759|Eukaryota,38F8C@33154|Opisthokonta,3BM0S@33208|Metazoa,3CWRA@33213|Bilateria	G	MFSD2A		GO:0005623,GO:0005886,GO:0005887,GO:0006656,GO:0006807,GO:0007275,GO:0007399,GO:0007417,GO:0007420,GO:0008509,GO:0010876,GO:0015245,GO:0015908,GO:0016021,GO:0021537,GO:0021543,GO:0021761,GO:0021766,GO:0030154,GO:0030900,GO:0031224,GO:0031226,GO:0035633,GO:0044237,GO:0044249,GO:0044255,GO:0044425,GO:0044459,GO:0044464,GO:0045056,GO:0051977,GO:0051978,GO:0060322,GO:0060856,GO:0065008,GO:0071702,GO:0071704,GO:0071944,GO:0097164,GO:0098656,GO:1901564,GO:1901566,GO:1901576,GO:1905039,GO:1990379	KOG4830	-	NA	,G,O,:,0,0,0,5,6,2,3,,,G,O,:,0,0,0,5,8,8,6,,,G,O,:,0,0,0,5,8,8,7,,,G,O,:,0,0,0,6,6,5,6,,,G,O,:,0,0,0,6,8,0,7,,,G,O,:,0,0,0,7,2,7,5,,,G,O,:,0,0,0,7,3,9,9,,,G,O,:,0,0,0,7,4,1,7,,,G,O,:,0,0,0,7,4,2,0,,,G,O,:,0,0,0,8,5,0,9,,,G,O,:,0,0,1,0,8,7,6,,,G,O,:,0,0,1,5,2,4,5,,,G,O,:,0,0,1,5,9,0,8,,,G,O,:,0,0,1,6,0,2,1,,,G,O,:,0,0,2,1,5,3,7,,,G,O,:,0,0,2,1,5,4,3,,,G,O,:,0,0,2,1,7,6,1,,,G,O,:,0,0,2,1,7,6,6,,,G,O,:,0,0,3,0,1,5,4,,,G,O,:,0,0,3,0,9,0,0,,,G,O,:,0,0,3,1,2,2,4,,,G,O,:,0,0,3,1,2,2,6,,,G,O,:,0,0,3,5,6,3,3,,,G,O,:,0,0,4,4,2,3,7,,,G,O,:,0,0,4,4,2,4,9,,,G,O,:,0,0,4,4,2,5,5,,,G,O,:,0,0,4,4,4,2,5,,,G,O,:,0,0,4,4,4,5,9,,,G,O,:,0,0,4,4,4,6,4,,,G,O,:,0,0,4,5,0,5,6,,,G,O,:,0,0,5,1,9,7,7,,,G,O,:,0,0,5,1,9,7,8,,,G,O,:,0,0,6,0,3,2,2,,,G,O,:,0,0,6,0,8,5,6,,,G,O,:,0,0,6,5,0,0,8,,,G,O,:,0,0,7,1,7,0,2,,,G,O,:,0,0,7,1,7,0,4,,,G,O,:,0,0,7,1,9,4,4,,,G,O,:,0,0,9,7,1,6,4,,,G,O,:,0,0,9,8,6,5,6,,,G,O,:,1,9,0,1,5,6,4,,,G,O,:,1,9,0,1,5,6,6,,,G,O,:,1,9,0,1,5,7,6,,,G,O,:,1,9,0,5,0,3,9,,,G,O,:,1,9,9,0,3,7,9,,,G,O,:,0,0,0,8,6,4,3,|,G,O,:,0,0,1,5,2,9,3,|,G,O,:,0,0,1,6,0,2,1,	S3h1G0003004:MFSD2A	4	YES	h2SMcT0007842.1;h2SMcT0007842.2;h2SMcT0007842.3;h2SMcT0007844.1	h2SMcT0007842.1|complete introns|97.4 qcov|99.7 ident|S3h1T0003004.2|perfect_match|0.998 ident|1 qcov|1 tcov;h2SMcT0007842.2|complete introns|97.5 qcov|99.8 ident|S3h1T0003004.1|perfect_match|0.998 ident|1 qcov|1 tcov;h2SMcT0007842.3|partial(j) introns|100 qcov|99.8 ident|S3h1T0003004.1|partial_in_query|0.995 ident|0.948 qcov|0.827 tcov;h2SMcT0007844.1|partial(c) introns|100 qcov|99.7 ident|S3h1T0003004.2|partial_in_query|1 ident|1 qcov|0.277 tcov
S3h1G0003005	S3h1T0003005.1	h1SMnG0002013	other	chr1_h1	46492504	46494366	-		non-coding	72	coding	1863	0	1	5_prime_incomplete																								-	m17		S3h1G0003005	1	NO			h2SMnT0012871.1	h2SMnT0012871.1|partial(k) introns|100 qcov|99.5 ident|no cds match
S3h1G0003006	S3h1T0003006.1	h1SMcG0001229	hconf	chr1_h1	46568692	46574688	-	473	coding	473	coding	1632	1422	4	complete			regulatory region nucleic acid binding				G3DSA:3.30.40.10:Zinc/RING finger domain, C3HC4 (zinc finger)	PTHR14955:RETINOIC ACID INDUCED 1/TRANSCRIPTION FACTOR 20;PTHR14955:SF4:AGAP005259-PA	PS51805:Extended PHD (ePHD) domain profile.		PF13771:PHD-like zinc-binding domain			mobidb-lite:consensus disorder prediction		SM00249:PHD_3		COG2940@1|root,KOG1084@2759|Eukaryota,38GS2@33154|Opisthokonta,3BFV9@33208|Metazoa,3CTI9@33213|Bilateria,482QA@7711|Chordata	K	TCF20	ko:K19749	GO:0000978,GO:0000982,GO:0001012,GO:0001077,GO:0001228,GO:0003713,GO:0005622,GO:0005623,GO:0005634,GO:0005654,GO:0006366,GO:0006725,GO:0006807,GO:0010467,GO:0010628,GO:0016604,GO:0018130,GO:0019438,GO:0031323,GO:0031325,GO:0031326,GO:0031328,GO:0031981,GO:0034641,GO:0034645,GO:0044212,GO:0044237,GO:0044249,GO:0044260,GO:0044271,GO:0044422,GO:0044424,GO:0044428,GO:0044446,GO:0044451,GO:0044464,GO:0045944,GO:0046483,GO:0051171,GO:0051173,GO:0071704,GO:0097659,GO:1901360,GO:1901362,GO:1901363,GO:1901576,GO:1903506,GO:1903508,GO:2000112	KOG1084	TCF20-like	NA	GO:0000978,GO:0000982,GO:0001012,GO:0001077,GO:0001228,GO:0003713,GO:0005622,GO:0005623,GO:0005634,GO:0005654,GO:0006366,GO:0006725,GO:0006807,GO:0010467,GO:0010628,GO:0016604,GO:0018130,GO:0019438,GO:0031323,GO:0031325,GO:0031326,GO:0031328,GO:0031981,GO:0034641,GO:0034645,GO:0044212,GO:0044237,GO:0044249,GO:0044260,GO:0044271,GO:0044422,GO:0044424,GO:0044428,GO:0044446,GO:0044451,GO:0044464,GO:0045944,GO:0046483,GO:0051171,GO:0051173,GO:0071704,GO:0097659,GO:1901360,GO:1901362,GO:1901363,GO:1901576,GO:1903506,GO:1903508,GO:2000112	S3h1G0003006:TCF20	1	YES	h2SMcT0007841.1	h2SMcT0007841.1|complete introns|100 qcov|99.7 ident|S3h1T0003006.1|perfect_match|0.997 ident|1 qcov|1 tcov
S3h1G0003007	S3h1T0003007.1	h1SMnG0002015	other	chr1_h1	46574984	46575261	-		non-coding		non-coding	278	0	1	5_prime_incomplete																								-	NA		S3h1G0003007	1	NO			h2SMnT0012870.1	h2SMnT0012870.1|partial(x) introns|100 qcov|99.1 ident|no cds match
S3h1G0003008	S3h1T0003008.1	h1SMcG0001230	hconf	chr1_h1	46589760	46609175	+	470	coding	470	coding	1721	1413	8	complete		Tyrosine-specific protein phosphatase, PTPase domain	Protein tyrosine phosphatase, catalytic domain	IPR000242	GO:0004725|GO:0006470	NON_CYTOPLASMIC_DOMAIN;CYTOPLASMIC_DOMAIN;TRANSMEMBRANE	G3DSA:3.90.190.10:Protein tyrosine phosphatase superfamily	PTHR46047:TYROSINE-PROTEIN PHOSPHATASE NON-RECEPTOR TYPE 61F;PTHR46047:SF3:TYROSINE-PROTEIN PHOSPHATASE NON-RECEPTOR TYPE 61F	PS50056:Tyrosine specific protein phosphatases domain profile.;PS50055:PTP type protein phosphatase domain profile.	SSF52799:(Phosphotyrosine protein) phosphatases II	PF00102:Protein-tyrosine phosphatase				PS00383:Tyrosine specific protein phosphatases active site.	SM00194:PTPc_3;SM00404:ptp_7	PR00700:Protein tyrosine phosphatase signature;PR00700:Protein tyrosine phosphatase signature;PR00700:Protein tyrosine phosphatase signature;PR00700:Protein tyrosine phosphatase signature	COG5599@1|root,KOG0789@2759|Eukaryota,37QR2@33090|Viridiplantae,3GCWV@35493|Streptophyta,3HWKC@3699|Brassicales	T	PTP1	ko:K05696,ko:K16667,ko:K18032,ko:K18038,ko:K18039	GO:0000188,GO:0005622,GO:0005623,GO:0005634,GO:0005737,GO:0005886,GO:0006464,GO:0006807,GO:0007154,GO:0023052,GO:0031323,GO:0031324,GO:0031348,GO:0032268,GO:0032269,GO:0033550,GO:0035556,GO:0043407,GO:0044237,GO:0044260,GO:0044267,GO:0044424,GO:0044464,GO:0051171,GO:0051172,GO:0051716,GO:0071704,GO:0071944,GO:1901564,GO:1990264	KOG0789	PTPN1-like	m53	,G,O,:,0,0,0,0,1,8,8,,,G,O,:,0,0,0,5,6,2,2,,,G,O,:,0,0,0,5,6,2,3,,,G,O,:,0,0,0,5,6,3,4,,,G,O,:,0,0,0,5,7,3,7,,,G,O,:,0,0,0,5,8,8,6,,,G,O,:,0,0,0,6,4,6,4,,,G,O,:,0,0,0,6,8,0,7,,,G,O,:,0,0,0,7,1,5,4,,,G,O,:,0,0,2,3,0,5,2,,,G,O,:,0,0,3,1,3,2,3,,,G,O,:,0,0,3,1,3,2,4,,,G,O,:,0,0,3,1,3,4,8,,,G,O,:,0,0,3,2,2,6,8,,,G,O,:,0,0,3,2,2,6,9,,,G,O,:,0,0,3,3,5,5,0,,,G,O,:,0,0,3,5,5,5,6,,,G,O,:,0,0,4,3,4,0,7,,,G,O,:,0,0,4,4,2,3,7,,,G,O,:,0,0,4,4,2,6,0,,,G,O,:,0,0,4,4,2,6,7,,,G,O,:,0,0,4,4,4,2,4,,,G,O,:,0,0,4,4,4,6,4,,,G,O,:,0,0,5,1,1,7,1,,,G,O,:,0,0,5,1,1,7,2,,,G,O,:,0,0,5,1,7,1,6,,,G,O,:,0,0,7,1,7,0,4,,,G,O,:,0,0,7,1,9,4,4,,,G,O,:,1,9,0,1,5,6,4,,,G,O,:,1,9,9,0,2,6,4,,,G,O,:,0,0,0,4,7,2,5,|,G,O,:,0,0,0,6,4,7,0,	S3h1G0003008:PTP1	1	YES	h2SMcT0007840.1	h2SMcT0007840.1|complete introns|100 qcov|99.5 ident|S3h1T0003008.1|perfect_match|0.995 ident|1 qcov|1 tcov
S3h1G0003009	S3h1T0003009.1	h1SMnG0002016	other	chr1_h1	46591055	46592250	-	55	coding	55	coding	1047	168	3	complete			SET domain and mariner transposase fusion gene															COG2940@1|root,KOG1082@2759|Eukaryota,390I7@33154|Opisthokonta,3BG3F@33208|Metazoa,3CXSN@33213|Bilateria,4837X@7711|Chordata,490SN@7742|Vertebrata,3J9QM@40674|Mammalia	B	SETMAR	ko:K11433	GO:0000014,GO:0000278,GO:0000726,GO:0000729,GO:0000737,GO:0003690,GO:0003697,GO:0005622,GO:0005623,GO:0005634,GO:0005694,GO:0005730,GO:0006261,GO:0006303,GO:0006308,GO:0006325,GO:0006464,GO:0006725,GO:0006807,GO:0008283,GO:0009059,GO:0010452,GO:0015074,GO:0016569,GO:0016570,GO:0016571,GO:0018024,GO:0018027,GO:0019439,GO:0031297,GO:0031323,GO:0031325,GO:0031981,GO:0034641,GO:0034645,GO:0034968,GO:0035861,GO:0042800,GO:0042803,GO:0044237,GO:0044248,GO:0044249,GO:0044260,GO:0044265,GO:0044267,GO:0044270,GO:0044422,GO:0044424,GO:0044427,GO:0044428,GO:0044446,GO:0044464,GO:0044547,GO:0044774,GO:0045787,GO:0046483,GO:0046700,GO:0046975,GO:0051171,GO:0051173,GO:0051276,GO:0051345,GO:0051568,GO:0071156,GO:0071157,GO:0071704,GO:0090305,GO:0097676,GO:1901360,GO:1901361,GO:1901363,GO:1901564,GO:1901575,GO:1901576,GO:2000373,GO:2001020,GO:2001022,GO:2001034,GO:2001251	KOG1082	-	NA	GO:0000014,GO:0000278,GO:0000726,GO:0000729,GO:0000737,GO:0003690,GO:0003697,GO:0005622,GO:0005623,GO:0005634,GO:0005694,GO:0005730,GO:0006261,GO:0006303,GO:0006308,GO:0006325,GO:0006464,GO:0006725,GO:0006807,GO:0008283,GO:0009059,GO:0010452,GO:0015074,GO:0016569,GO:0016570,GO:0016571,GO:0018024,GO:0018027,GO:0019439,GO:0031297,GO:0031323,GO:0031325,GO:0031981,GO:0034641,GO:0034645,GO:0034968,GO:0035861,GO:0042800,GO:0042803,GO:0044237,GO:0044248,GO:0044249,GO:0044260,GO:0044265,GO:0044267,GO:0044270,GO:0044422,GO:0044424,GO:0044427,GO:0044428,GO:0044446,GO:0044464,GO:0044547,GO:0044774,GO:0045787,GO:0046483,GO:0046700,GO:0046975,GO:0051171,GO:0051173,GO:0051276,GO:0051345,GO:0051568,GO:0071156,GO:0071157,GO:0071704,GO:0090305,GO:0097676,GO:1901360,GO:1901361,GO:1901363,GO:1901564,GO:1901575,GO:1901576,GO:2000373,GO:2001020,GO:2001022,GO:2001034,GO:2001251	S3h1G0003009:SETMAR	1	YES			h2SMnT0012869.1	h2SMnT0012869.1|complete introns|100 qcov|99.4 ident|no cds match
S3h1G0003010	S3h1T0003010.1	h1SMnG0002017	other	chr1_h1	46605311	46605667	-		non-coding		non-coding	315	0	2	5_prime_incomplete																								-	NA		S3h1G0003010
S3h1G0003011	S3h1T0003011.1	h1SMcG0001231	hconf	chr1_h1	46609973	46627357	-	588	coding	588	coding	1869	1767	13	complete		ATPase, AAA-type, core	C-terminal, D2-small domain, of ClpB protein	IPR003959	GO:0005524|GO:0016887		G3DSA:3.40.50.300:NA;G3DSA:1.25.40.20:NA;G3DSA:1.10.8.60:NA	PTHR11638:SF93:CASEINOLYTIC PEPTIDASE B PROTEIN HOMOLOG;PTHR11638:ATP-DEPENDENT CLP PROTEASE	PS50297:Ankyrin repeat region circular profile.;PS50088:Ankyrin repeat profile.;PS50088:Ankyrin repeat profile.;PS50297:Ankyrin repeat region circular profile.	SSF48403:Ankyrin repeat;SSF52540:P-loop containing nucleoside triphosphate hydrolases	PF00023:Ankyrin repeat;PF00023:Ankyrin repeat;PF07724:AAA domain (Cdc48 subfamily);PF10431:C-terminal, D2-small domain, of ClpB protein		cd00009:AAA	mobidb-lite:consensus disorder prediction;mobidb-lite:consensus disorder prediction		SM00248:ANK_2a;SM00248:ANK_2a;SM00248:ANK_2a;SM01086:ClpB_D2_small_2;SM00382:AAA_5	PR00300:ATP-dependent Clp protease ATP-binding subunit signature;PR00300:ATP-dependent Clp protease ATP-binding subunit signature;PR00300:ATP-dependent Clp protease ATP-binding subunit signature;PR00300:ATP-dependent Clp protease ATP-binding subunit signature	COG0542@1|root,KOG1051@2759|Eukaryota,38CTT@33154|Opisthokonta,3BDIH@33208|Metazoa,3CT6Z@33213|Bilateria,41VTS@6656|Arthropoda	O	CLPB	ko:K03695	GO:0034605	KOG1051	CLPB-like	NA	,G,O,:,0,0,3,4,6,0,5,,,G,O,:,0,0,0,5,5,2,4,|,G,O,:,0,0,1,6,8,8,7,	S3h1G0003011:CLPB	1	YES	h2SMcT0007839.1	h2SMcT0007839.1|complete introns|100 qcov|99.8 ident|S3h1T0003011.1|perfect_match|0.997 ident|1 qcov|1 tcov
S3h1G0003012	S3h1T0003012.1	h1SMcG0001232	hconf	chr1_h1	46672127	46692332	+	782	coding	782	coding	2558	2349	11	complete						CYTOPLASMIC_DOMAIN;TRANSMEMBRANE;CYTOPLASMIC_DOMAIN;TRANSMEMBRANE;NON_CYTOPLASMIC_DOMAIN;TRANSMEMBRANE;NON_CYTOPLASMIC_DOMAIN																		-	s02		S3h1G0003012	1	YES	h2SMcT0007838.1	h2SMcT0007838.1|complete introns|100 qcov|98.5 ident|S3h1T0003012.1|perfect_match|0.998 ident|1 qcov|1 tcov
S3h1G0003013	S3h1T0003013.1	h1SMcG0001233	hconf	chr1_h1	46696331	46718824	+	272	coding	272	coding	1033	819	5	complete		EndoU ribonuclease, C-terminal;Poly(U)-specific endoribonuclease	Endoribonuclease XendoU	IPR018998;IPR039787	GO:0004521			PTHR12439:PLACENTAL PROTEIN 11-RELATED;PTHR12439:SF36:POLY(U)-SPECIFIC ENDORIBONUCLEASE	PS51959:Eukaryotic uridylate-specific endoribonuclease (EndoU) domain profile.	SSF142877:EndoU-like	PF09412:Endoribonuclease XendoU		cd21159:XendoU					KOG2849@1|root,KOG2849@2759|Eukaryota,38KX3@33154|Opisthokonta,3BBGN@33208|Metazoa,3CUVF@33213|Bilateria,48806@7711|Chordata,4995Y@7742|Vertebrata,3JJ80@40674|Mammalia,4K9NP@9263|Metatheria	S		ko:K14648	GO:0003723,GO:0004521,GO:0006417,GO:0006725,GO:0006807,GO:0008344,GO:0016070,GO:0031323,GO:0031326,GO:0032268,GO:0034248,GO:0034641,GO:0044237,GO:0046483,GO:0051171,GO:0071704,GO:0090305,GO:0090501,GO:0090502,GO:1901360,GO:1901363,GO:2000112	KOG2849	-	NA	,G,O,:,0,0,0,3,7,2,3,,,G,O,:,0,0,0,4,5,2,1,,,G,O,:,0,0,0,6,4,1,7,,,G,O,:,0,0,0,6,7,2,5,,,G,O,:,0,0,0,6,8,0,7,,,G,O,:,0,0,0,8,3,4,4,,,G,O,:,0,0,1,6,0,7,0,,,G,O,:,0,0,3,1,3,2,3,,,G,O,:,0,0,3,1,3,2,6,,,G,O,:,0,0,3,2,2,6,8,,,G,O,:,0,0,3,4,2,4,8,,,G,O,:,0,0,3,4,6,4,1,,,G,O,:,0,0,4,4,2,3,7,,,G,O,:,0,0,4,6,4,8,3,,,G,O,:,0,0,5,1,1,7,1,,,G,O,:,0,0,7,1,7,0,4,,,G,O,:,0,0,9,0,3,0,5,,,G,O,:,0,0,9,0,5,0,1,,,G,O,:,0,0,9,0,5,0,2,,,G,O,:,1,9,0,1,3,6,0,,,G,O,:,1,9,0,1,3,6,3,,,G,O,:,2,0,0,0,1,1,2,,,G,O,:,0,0,0,4,5,2,1,	S3h1G0003013:EndoU_ribonuclease,_C-terminal	1	YES	h2SMcT0007837.1	h2SMcT0007837.1|complete introns|98.9 qcov|99.8 ident|S3h1T0003013.1|perfect_match|0.997 ident|1 qcov|1 tcov
S3h1G0003014	S3h1T0003014.1	h1SMcG0001234	hconf	chr1_h1	46720145	46738765	-	300	coding	300	coding	1162	903	6	complete		EndoU ribonuclease, C-terminal;Poly(U)-specific endoribonuclease	endoribonuclease activity	IPR018998;IPR039787	GO:0004521	NON_CYTOPLASMIC_DOMAIN;TRANSMEMBRANE;CYTOPLASMIC_DOMAIN		PTHR12439:PLACENTAL PROTEIN 11-RELATED	PS51959:Eukaryotic uridylate-specific endoribonuclease (EndoU) domain profile.	SSF142877:EndoU-like	PF09412:Endoribonuclease XendoU		cd21159:XendoU					KOG2849@1|root,KOG2849@2759|Eukaryota,38KX3@33154|Opisthokonta,3BBGN@33208|Metazoa,3CUVF@33213|Bilateria	S		ko:K14648	GO:0003723,GO:0004521,GO:0006417,GO:0006725,GO:0006807,GO:0008344,GO:0016070,GO:0031323,GO:0031326,GO:0032268,GO:0034248,GO:0034641,GO:0044237,GO:0046483,GO:0051171,GO:0071704,GO:0090305,GO:0090501,GO:0090502,GO:1901360,GO:1901363,GO:2000112	KOG2849	-	NA	,G,O,:,0,0,0,3,7,2,3,,,G,O,:,0,0,0,4,5,2,1,,,G,O,:,0,0,0,6,4,1,7,,,G,O,:,0,0,0,6,7,2,5,,,G,O,:,0,0,0,6,8,0,7,,,G,O,:,0,0,0,8,3,4,4,,,G,O,:,0,0,1,6,0,7,0,,,G,O,:,0,0,3,1,3,2,3,,,G,O,:,0,0,3,1,3,2,6,,,G,O,:,0,0,3,2,2,6,8,,,G,O,:,0,0,3,4,2,4,8,,,G,O,:,0,0,3,4,6,4,1,,,G,O,:,0,0,4,4,2,3,7,,,G,O,:,0,0,4,6,4,8,3,,,G,O,:,0,0,5,1,1,7,1,,,G,O,:,0,0,7,1,7,0,4,,,G,O,:,0,0,9,0,3,0,5,,,G,O,:,0,0,9,0,5,0,1,,,G,O,:,0,0,9,0,5,0,2,,,G,O,:,1,9,0,1,3,6,0,,,G,O,:,1,9,0,1,3,6,3,,,G,O,:,2,0,0,0,1,1,2,,,G,O,:,0,0,0,4,5,2,1,	S3h1G0003014:EndoU_ribonuclease,_C-terminal	4	YES	h2SMcT0007836.1	h2SMcT0007836.1|complete introns|100 qcov|99.9 ident|S3h1T0003014.1|perfect_match|0.998 ident|1 qcov|1 tcov	h2SMnT0012863.1;h2SMnT0012864.1;h2SMnT0012866.1	h2SMnT0012863.1|complete introns|100 qcov|98.2 ident|no cds match;h2SMnT0012864.1|partial(i) introns|100 qcov|95.6 ident|no cds match;h2SMnT0012866.1|partial(i) introns|100 qcov|100 ident|no cds match
S3h1G0003015	S3h1T0003015.1	h1SMcG0001235	hconf	chr1_h1	46739030	46740349	+	270	coding	270	coding	1182	813	4	complete			Uncharacterized protein family UPF0029				G3DSA:3.30.230.30:NA;G3DSA:3.10.110.10:Ubiquitin Conjugating Enzyme	PTHR16301:SF2:PROTEIN IMPACT;PTHR16301:IMPACT-RELATED	PS50908:RWD domain profile.	SSF54211:Ribosomal protein S5 domain 2-like;SSF54495:UBC-like	PF05773:RWD domain;PF01205:Uncharacterized protein family UPF0029					SM00591:RWD2001b		COG1739@1|root,KOG3299@2759|Eukaryota,39UDJ@33154|Opisthokonta,3BE0H@33208|Metazoa,3CXGG@33213|Bilateria,41YUB@6656|Arthropoda	S	IMPACT		GO:0000122,GO:0000902,GO:0003779,GO:0005844,GO:0007154,GO:0007275,GO:0007399,GO:0009991,GO:0010033,GO:0010035,GO:0010243,GO:0010629,GO:0010941,GO:0030182,GO:0031175,GO:0031323,GO:0031324,GO:0031325,GO:0031326,GO:0031327,GO:0031328,GO:0031333,GO:0031668,GO:0031953,GO:0032268,GO:0032269,GO:0032270,GO:0032989,GO:0032990,GO:0034250,GO:0035690,GO:0042149,GO:0042493,GO:0043022,GO:0043618,GO:0043620,GO:0045666,GO:0048666,GO:0048699,GO:0048812,GO:0050769,GO:0051171,GO:0051172,GO:0051173,GO:0060548,GO:0060733,GO:0060992,GO:0070301,GO:0071236,GO:0071264,GO:0071310,GO:0071407,GO:0071417,GO:0071468,GO:0071494,GO:0071495,GO:0071496,GO:0072755,GO:0080135,GO:0097201,GO:0097237,GO:1901561,GO:1901699,GO:1903506,GO:1903507,GO:1990138,GO:1990253,GO:1990904,GO:2000112,GO:2000113	KOG3299	IMPACT-like	m13	GO:0000122,GO:0000902,GO:0003779,GO:0005844,GO:0007154,GO:0007275,GO:0007399,GO:0009991,GO:0010033,GO:0010035,GO:0010243,GO:0010629,GO:0010941,GO:0030182,GO:0031175,GO:0031323,GO:0031324,GO:0031325,GO:0031326,GO:0031327,GO:0031328,GO:0031333,GO:0031668,GO:0031953,GO:0032268,GO:0032269,GO:0032270,GO:0032989,GO:0032990,GO:0034250,GO:0035690,GO:0042149,GO:0042493,GO:0043022,GO:0043618,GO:0043620,GO:0045666,GO:0048666,GO:0048699,GO:0048812,GO:0050769,GO:0051171,GO:0051172,GO:0051173,GO:0060548,GO:0060733,GO:0060992,GO:0070301,GO:0071236,GO:0071264,GO:0071310,GO:0071407,GO:0071417,GO:0071468,GO:0071494,GO:0071495,GO:0071496,GO:0072755,GO:0080135,GO:0097201,GO:0097237,GO:1901561,GO:1901699,GO:1903506,GO:1903507,GO:1990138,GO:1990253,GO:1990904,GO:2000112,GO:2000113	S3h1G0003015:IMPACT	2	YES	h2SMcT0007835.1;h2SMcT0007835.2	h2SMcT0007835.1|complete introns|100 qcov|99.7 ident|S3h1T0003015.1|perfect_match|0.995 ident|1 qcov|1 tcov;h2SMcT0007835.2|complete introns|100 qcov|99.7 ident|S3h1T0003015.2|perfect_match|0.994 ident|1 qcov|1 tcov
S3h1G0003016	S3h1T0003016.1	h1SMnG0002020	other	chr1_h1	46750958	46751253	+		non-coding	45	coding	244	0	2	5_prime_incomplete																								-	NA		S3h1G0003016	2	YES			h2SMnT0009759.1;h2SMnT0012862.1	h2SMnT0009759.1|complete introns|97.8 qcov|89.5 ident|no cds match;h2SMnT0012862.1|complete introns|100 qcov|94.9 ident|no cds match
S3h1G0003017	S3h1T0003017.1	h1SMnG0002021	other	chr1_h1	46752968	46753297	-		non-coding		non-coding	330	0	1	5_prime_incomplete																								-	NA		S3h1G0003017	1	NO			h2SMnT0020480.1	h2SMnT0020480.1|partial(k) introns|99.4 qcov|98.6 ident|no cds match
S3h1G0003018	S3h1T0003018.1	h1SMnG0002022	other	chr1_h1	46755453	46756682	-		non-coding	83	coding	1126	0	2	5_prime_incomplete																								-	NA		S3h1G0003018	1	YES			h2SMnT0012861.1	h2SMnT0012861.1|complete introns|100 qcov|98.5 ident|no cds match
S3h1G0003019	S3h1T0003019.1	h1SMnG0002023	other	chr1_h1	46756683	46757660	+		non-coding		non-coding	874	0	3	5_prime_incomplete																								-	NA		S3h1G0003019	1	YES			h2SMnT0012860.1	h2SMnT0012860.1|complete introns|100 qcov|99.6 ident|no cds match
S3h1G0003020	S3h1T0003020.1	h1SMcG0001236	hconf	chr1_h1	46764726	46769041	+	443	coding	443	coding	1515	1332	10	complete			Diacylglycerol kinase catalytic domain				G3DSA:3.40.50.10330:NA	PTHR12358:SF51:ACYLGLYCEROL KINASE, MITOCHONDRIAL;PTHR12358:SPHINGOSINE KINASE	PS50146:DAG-kinase catalytic (DAGKc) domain profile.	SSF111331:NAD kinase/diacylglycerol kinase-like	PF00781:Diacylglycerol kinase catalytic domain;PF19712:Acylglycerol kinase C-terminal							COG1597@1|root,KOG4435@2759|Eukaryota,39RWJ@33154|Opisthokonta,3BI5H@33208|Metazoa,3CZKQ@33213|Bilateria,41TDK@6656|Arthropoda,3SJTV@50557|Insecta,3EA54@33342|Paraneoptera	IT	AGK	ko:K09881	GO:0000003,GO:0001729,GO:0005622,GO:0005623,GO:0005737,GO:0005739,GO:0005740,GO:0005741,GO:0005743,GO:0005758,GO:0005829,GO:0006626,GO:0006807,GO:0006928,GO:0007276,GO:0007280,GO:0008354,GO:0015833,GO:0016021,GO:0017038,GO:0019953,GO:0022412,GO:0031224,GO:0031300,GO:0031301,GO:0031304,GO:0031305,GO:0031975,GO:0032501,GO:0032504,GO:0032592,GO:0034613,GO:0034641,GO:0040011,GO:0042721,GO:0044237,GO:0044249,GO:0044255,GO:0044271,GO:0044422,GO:0044424,GO:0044425,GO:0044429,GO:0044444,GO:0044446,GO:0044455,GO:0044464,GO:0044703,GO:0044743,GO:0045039,GO:0046474,GO:0046513,GO:0046834,GO:0047620,GO:0051674,GO:0051704,GO:0065002,GO:0071702,GO:0071704,GO:0098573,GO:0098805,GO:1901564,GO:1901566,GO:1901576,GO:1990542	KOG4435	AGK-like	m01	GO:0000003,GO:0001729,GO:0005622,GO:0005623,GO:0005737,GO:0005739,GO:0005740,GO:0005741,GO:0005743,GO:0005758,GO:0005829,GO:0006626,GO:0006807,GO:0006928,GO:0007276,GO:0007280,GO:0008354,GO:0015833,GO:0016021,GO:0017038,GO:0019953,GO:0022412,GO:0031224,GO:0031300,GO:0031301,GO:0031304,GO:0031305,GO:0031975,GO:0032501,GO:0032504,GO:0032592,GO:0034613,GO:0034641,GO:0040011,GO:0042721,GO:0044237,GO:0044249,GO:0044255,GO:0044271,GO:0044422,GO:0044424,GO:0044425,GO:0044429,GO:0044444,GO:0044446,GO:0044455,GO:0044464,GO:0044703,GO:0044743,GO:0045039,GO:0046474,GO:0046513,GO:0046834,GO:0047620,GO:0051674,GO:0051704,GO:0065002,GO:0071702,GO:0071704,GO:0098573,GO:0098805,GO:1901564,GO:1901566,GO:1901576,GO:1990542	S3h1G0003020:AGK	2	YES	h2SMcT0007834.1;h2SMcT0007834.2	h2SMcT0007834.1|complete introns|100 qcov|99.7 ident|S3h1T0003020.1|perfect_match|0.999 ident|1 qcov|1 tcov;h2SMcT0007834.2|complete introns|100 qcov|99.9 ident|S3h1T0003020.1|perfect_match|0.999 ident|1 qcov|1 tcov
S3h1G0003021	S3h1T0003021.1	h1SMnG0002024	other	chr1_h1	46771187	46771558	-		non-coding		non-coding	325	0	2	5_prime_incomplete																								-	NA		S3h1G0003021	1	YES			h2SMnT0012858.1	h2SMnT0012858.1|complete introns|100 qcov|98.8 ident|no cds match
S3h1G0003022	S3h1T0003022.1	h1SMnG0002025	other	chr1_h1	46777677	46778017	-		non-coding		non-coding	341	0	1	5_prime_incomplete																								-	NA		S3h1G0003022	1	NO			h2SMnT0012857.1	h2SMnT0012857.1|partial(c) introns|100 qcov|99.1 ident|no cds match
S3h1G0003023	S3h1T0003023.3	h1SMcG0001237	hconf	chr1_h1	46780194	46816911	-	577	coding	577	coding	2027	1734	16	complete																								-	m50		S3h1G0003023	3	YES	h2SMcT0007833.1;h2SMcT0007833.2;h2SMcT0007833.3	h2SMcT0007833.1|complete introns|100 qcov|99.6 ident|S3h1T0003023.2|perfect_match|0.994 ident|1 qcov|1 tcov;h2SMcT0007833.2|complete introns|100 qcov|99.5 ident|S3h1T0003023.3|perfect_match|0.994 ident|1 qcov|1 tcov;h2SMcT0007833.3|complete introns|100 qcov|99.5 ident|S3h1T0003023.3|perfect_match|0.994 ident|1 qcov|1 tcov
S3h1G0003024	S3h1T0003024.1	h1SMcG0001238	hconf	chr1_h1	46825178	46881894	-	829	coding	829	coding	2874	2490	23	complete		Peptidase S9, prolyl oligopeptidase, catalytic domain;Dipeptidylpeptidase IV, N-terminal domain	dipeptidyl peptidase	IPR001375;IPR002469	GO:0006508|GO:0008236	NON_CYTOPLASMIC_DOMAIN;CYTOPLASMIC_DOMAIN;TRANSMEMBRANE	G3DSA:3.40.50.1820:alpha/beta hydrolase;G3DSA:2.140.10.30:NA	PTHR11731:PROTEASE FAMILY S9B,C DIPEPTIDYL-PEPTIDASE IV-RELATED		SSF82171:DPP6 N-terminal domain-like;SSF53474:alpha/beta-Hydrolases	PF00326:Prolyl oligopeptidase family;PF00930:Dipeptidyl peptidase IV (DPP IV) N-terminal region							COG1506@1|root,KOG2100@2759|Eukaryota,38BKR@33154|Opisthokonta,3BCS1@33208|Metazoa,3CUAD@33213|Bilateria	O	DPP10	ko:K01278,ko:K08674	GO:0001618,GO:0001662,GO:0001666,GO:0001726,GO:0002020,GO:0002709,GO:0004177,GO:0004222,GO:0004252,GO:0005178,GO:0005518,GO:0005576,GO:0005615,GO:0005622,GO:0005623,GO:0005737,GO:0005783,GO:0005794,GO:0005886,GO:0005887,GO:0006807,GO:0006928,GO:0007049,GO:0007050,GO:0007154,GO:0008076,GO:0008239,GO:0008284,GO:0009986,GO:0010631,GO:0010710,GO:0010716,GO:0010941,GO:0010942,GO:0012505,GO:0015459,GO:0016021,GO:0016324,GO:0019058,GO:0019226,GO:0019228,GO:0022402,GO:0023052,GO:0030027,GO:0030139,GO:0030163,GO:0030260,GO:0031224,GO:0031226,GO:0031252,GO:0031295,GO:0032587,GO:0033218,GO:0033632,GO:0034613,GO:0035637,GO:0035641,GO:0036343,GO:0036477,GO:0040011,GO:0042110,GO:0042277,GO:0042803,GO:0043025,GO:0043542,GO:0044237,GO:0044248,GO:0044257,GO:0044260,GO:0044265,GO:0044267,GO:0044325,GO:0044421,GO:0044424,GO:0044425,GO:0044444,GO:0044459,GO:0044463,GO:0044464,GO:0045177,GO:0045178,GO:0045930,GO:0046581,GO:0046718,GO:0050796,GO:0051234,GO:0051603,GO:0051674,GO:0051704,GO:0051806,GO:0051828,GO:0051917,GO:0060242,GO:0060244,GO:0065009,GO:0070011,GO:0071156,GO:0071158,GO:0071437,GO:0071438,GO:0071704,GO:0071850,GO:0071944,GO:0072659,GO:0090068,GO:0090132,GO:0097325,GO:0097458,GO:0104005,GO:0120038,GO:1900119,GO:1901381,GO:1901564,GO:1901565,GO:1901575,GO:1902362,GO:1903078,GO:1903827	KOG2100	DPP10-like	NA	,G,O,:,0,0,0,1,6,1,8,,,G,O,:,0,0,0,1,6,6,2,,,G,O,:,0,0,0,1,6,6,6,,,G,O,:,0,0,0,1,7,2,6,,,G,O,:,0,0,0,2,0,2,0,,,G,O,:,0,0,0,2,7,0,9,,,G,O,:,0,0,0,4,1,7,7,,,G,O,:,0,0,0,4,2,2,2,,,G,O,:,0,0,0,4,2,5,2,,,G,O,:,0,0,0,5,1,7,8,,,G,O,:,0,0,0,5,5,1,8,,,G,O,:,0,0,0,5,5,7,6,,,G,O,:,0,0,0,5,6,1,5,,,G,O,:,0,0,0,5,6,2,2,,,G,O,:,0,0,0,5,6,2,3,,,G,O,:,0,0,0,5,7,3,7,,,G,O,:,0,0,0,5,7,8,3,,,G,O,:,0,0,0,5,7,9,4,,,G,O,:,0,0,0,5,8,8,6,,,G,O,:,0,0,0,5,8,8,7,,,G,O,:,0,0,0,6,8,0,7,,,G,O,:,0,0,0,6,9,2,8,,,G,O,:,0,0,0,7,0,4,9,,,G,O,:,0,0,0,7,0,5,0,,,G,O,:,0,0,0,7,1,5,4,,,G,O,:,0,0,0,8,0,7,6,,,G,O,:,0,0,0,8,2,3,9,,,G,O,:,0,0,0,8,2,8,4,,,G,O,:,0,0,0,9,9,8,6,,,G,O,:,0,0,1,0,6,3,1,,,G,O,:,0,0,1,0,7,1,0,,,G,O,:,0,0,1,0,7,1,6,,,G,O,:,0,0,1,0,9,4,1,,,G,O,:,0,0,1,0,9,4,2,,,G,O,:,0,0,1,2,5,0,5,,,G,O,:,0,0,1,5,4,5,9,,,G,O,:,0,0,1,6,0,2,1,,,G,O,:,0,0,1,6,3,2,4,,,G,O,:,0,0,1,9,0,5,8,,,G,O,:,0,0,1,9,2,2,6,,,G,O,:,0,0,1,9,2,2,8,,,G,O,:,0,0,2,2,4,0,2,,,G,O,:,0,0,2,3,0,5,2,,,G,O,:,0,0,3,0,0,2,7,,,G,O,:,0,0,3,0,1,3,9,,,G,O,:,0,0,3,0,1,6,3,,,G,O,:,0,0,3,0,2,6,0,,,G,O,:,0,0,3,1,2,2,4,,,G,O,:,0,0,3,1,2,2,6,,,G,O,:,0,0,3,1,2,5,2,,,G,O,:,0,0,3,1,2,9,5,,,G,O,:,0,0,3,2,5,8,7,,,G,O,:,0,0,3,3,2,1,8,,,G,O,:,0,0,3,3,6,3,2,,,G,O,:,0,0,3,4,6,1,3,,,G,O,:,0,0,3,5,6,3,7,,,G,O,:,0,0,3,5,6,4,1,,,G,O,:,0,0,3,6,3,4,3,,,G,O,:,0,0,3,6,4,7,7,,,G,O,:,0,0,4,0,0,1,1,,,G,O,:,0,0,4,2,1,1,0,,,G,O,:,0,0,4,2,2,7,7,,,G,O,:,0,0,4,2,8,0,3,,,G,O,:,0,0,4,3,0,2,5,,,G,O,:,0,0,4,3,5,4,2,,,G,O,:,0,0,4,4,2,3,7,,,G,O,:,0,0,4,4,2,4,8,,,G,O,:,0,0,4,4,2,5,7,,,G,O,:,0,0,4,4,2,6,0,,,G,O,:,0,0,4,4,2,6,5,,,G,O,:,0,0,4,4,2,6,7,,,G,O,:,0,0,4,4,3,2,5,,,G,O,:,0,0,4,4,4,2,1,,,G,O,:,0,0,4,4,4,2,4,,,G,O,:,0,0,4,4,4,2,5,,,G,O,:,0,0,4,4,4,4,4,,,G,O,:,0,0,4,4,4,5,9,,,G,O,:,0,0,4,4,4,6,3,,,G,O,:,0,0,4,4,4,6,4,,,G,O,:,0,0,4,5,1,7,7,,,G,O,:,0,0,4,5,1,7,8,,,G,O,:,0,0,4,5,9,3,0,,,G,O,:,0,0,4,6,5,8,1,,,G,O,:,0,0,4,6,7,1,8,,,G,O,:,0,0,5,0,7,9,6,,,G,O,:,0,0,5,1,2,3,4,,,G,O,:,0,0,5,1,6,0,3,,,G,O,:,0,0,5,1,6,7,4,,,G,O,:,0,0,5,1,7,0,4,,,G,O,:,0,0,5,1,8,0,6,,,G,O,:,0,0,5,1,8,2,8,,,G,O,:,0,0,5,1,9,1,7,,,G,O,:,0,0,6,0,2,4,2,,,G,O,:,0,0,6,0,2,4,4,,,G,O,:,0,0,6,5,0,0,9,,,G,O,:,0,0,7,0,0,1,1,,,G,O,:,0,0,7,1,1,5,6,,,G,O,:,0,0,7,1,1,5,8,,,G,O,:,0,0,7,1,4,3,7,,,G,O,:,0,0,7,1,4,3,8,,,G,O,:,0,0,7,1,7,0,4,,,G,O,:,0,0,7,1,8,5,0,,,G,O,:,0,0,7,1,9,4,4,,,G,O,:,0,0,7,2,6,5,9,,,G,O,:,0,0,9,0,0,6,8,,,G,O,:,0,0,9,0,1,3,2,,,G,O,:,0,0,9,7,3,2,5,,,G,O,:,0,0,9,7,4,5,8,,,G,O,:,0,1,0,4,0,0,5,,,G,O,:,0,1,2,0,0,3,8,,,G,O,:,1,9,0,0,1,1,9,,,G,O,:,1,9,0,1,3,8,1,,,G,O,:,1,9,0,1,5,6,4,,,G,O,:,1,9,0,1,5,6,5,,,G,O,:,1,9,0,1,5,7,5,,,G,O,:,1,9,0,2,3,6,2,,,G,O,:,1,9,0,3,0,7,8,,,G,O,:,1,9,0,3,8,2,7,,,G,O,:,0,0,0,6,5,0,8,|,G,O,:,0,0,0,8,2,3,6,	S3h1G0003024:DPP10	15	YES	h2SMcT0007832.1;h2SMcT0007832.2;h2SMcT0007832.3;h2SMcT0007832.4;h2SMcT0007832.5;h2SMcT0007832.6	h2SMcT0007832.1|partial(c) introns|93.4 qcov|95.2 ident|S3h1T0003024.1|match|0.997 ident|0.94 qcov|0.969 tcov;h2SMcT0007832.2|partial(c) introns|96.5 qcov|97.5 ident|S3h1T0003024.2|perfect_match|0.997 ident|1 qcov|1 tcov;h2SMcT0007832.3|complete introns|100 qcov|99.7 ident|S3h1T0003024.2|perfect_match|0.997 ident|1 qcov|1 tcov;h2SMcT0007832.4|partial(j) introns|100 qcov|97.6 ident|S3h1T0003024.2|partial_in_query|0.996 ident|1 qcov|0.596 tcov;h2SMcT0007832.5|partial(j) introns|100 qcov|96.4 ident|S3h1T0003024.2|perfect_match|0.997 ident|1 qcov|1 tcov;h2SMcT0007832.6|partial(j) introns|100 qcov|87.7 ident|S3h1T0003024.2|partial_in_both|0.98 ident|0.877 qcov|0.165 tcov	h2SMcT0017637.1;h2SMnT0008487.1;h2SMnT0008508.1;h2SMnT0008934.1;h2SMnT0011170.1;h2SMnT0012855.1;h2SMnT0012856.1;h2SMnT0019989.1;h2SMnT0025285.1	h2SMcT0017637.1|partial(i) introns|99 qcov|96.5 ident|no cds match;h2SMnT0008487.1|partial(i) introns|100 qcov|99 ident|no cds match;h2SMnT0008508.1|partial(i) introns|100 qcov|99.8 ident|no cds match;h2SMnT0008934.1|partial(i) introns|100 qcov|97.5 ident|no cds match;h2SMnT0011170.1|partial(i) introns|100 qcov|98.3 ident|no cds match;h2SMnT0012855.1|partial(i) introns|100 qcov|99.2 ident|no cds match;h2SMnT0012856.1|partial(j) introns|100 qcov|96 ident|no cds match;h2SMnT0019989.1|partial(i) introns|100 qcov|99.6 ident|no cds match;h2SMnT0025285.1|partial(i) introns|100 qcov|98.3 ident|no cds match
S3h1G0003025	S3h1T0003025.1	h1SMnG0002026	other	chr1_h1	46864112	46865883	-		non-coding	39	coding	1772	0	1	5_prime_incomplete																								-	m13		S3h1G0003025
S3h1G0003026	S3h1T0003026.1	h1SMnG0002027	other	chr1_h1	46865972	46867386	-		non-coding	97	coding	1415	0	1	5_prime_incomplete																								-	m13		S3h1G0003026
S3h1G0003027	S3h1T0003027.1	h1SMnG0002028	other	chr1_h1	46868057	46869398	-		non-coding	63	coding	1342	0	1	5_prime_incomplete																								-	m13		S3h1G0003027
S3h1G0003028	S3h1T0003028.1	h1SMnG0002029	other	chr1_h1	46869911	46872190	-		non-coding	74	coding	1967	0	3	5_prime_incomplete																								-	m13		S3h1G0003028
S3h1G0003029	S3h1T0003029.1	h1SMnG0002030	other	chr1_h1	46905486	46905797	+		non-coding		non-coding	312	0	1	5_prime_incomplete																								-	NA		S3h1G0003029
S3h1G0003030	S3h1T0003030.1	h1SMnG0002031	other	chr1_h1	46906112	46912059	+		non-coding		non-coding	333	0	2	5_prime_incomplete																								-	m36		S3h1G0003030	1	YES			h2SMnT0012854.1	h2SMnT0012854.1|complete introns|100 qcov|100 ident|no cds match
S3h1G0003031	S3h1T0003031.1	h1SMnG0002032	other	chr1_h1	46912596	46912968	-		non-coding	52	coding	373	0	1	5_prime_incomplete																								-	m13		S3h1G0003031
S3h1G0003032	S3h1T0003032.1	h1SMnG0002033	other	chr1_h1	46913047	46913616	-		non-coding		non-coding	570	0	1	5_prime_incomplete																								-	m13		S3h1G0003032
S3h1G0003033	S3h1T0003033.1	h1SMcG0001239	other	chr1_h1	46948670	46949363	-	230	coding	230	coding	694	690	1	5_prime_incomplete																								-	NA		S3h1G0003033	2	NO	h2SMcT0005874.1;h2SMcT0012360.1	h2SMcT0005874.1|partial(k) introns|98.4 qcov|97.8 ident|S3h1T0003033.1|partial_in_reference|0.963 ident|0.585 qcov|0.997 tcov;h2SMcT0012360.1|partial(o) introns|100 qcov|98.4 ident|S3h1T0003033.1|partial_in_both|0.99 ident|0.171 qcov|0.465 tcov
S3h1G0003034	S3h1T0003034.1	h1SMnG0002034	other	chr1_h1	46982246	46982555	-		non-coding	58	coding	310	0	1	5_prime_incomplete																								-	m13		S3h1G0003034
S3h1G0003035	S3h1T0003035.1	h1SMcG0001240	hconf	chr1_h1	47014131	47020646	-	358	coding	358	coding	1139	1077	3	complete	KX018892.1:GCR086	G protein-coupled receptor, rhodopsin-like	Serpentine type 7TM GPCR chemoreceptor Srx	IPR000276	GO:0004930|GO:0007186|GO:0016021	NON_CYTOPLASMIC_DOMAIN;TRANSMEMBRANE;TRANSMEMBRANE;NON_CYTOPLASMIC_DOMAIN;CYTOPLASMIC_DOMAIN;TRANSMEMBRANE;CYTOPLASMIC_DOMAIN;TRANSMEMBRANE;TRANSMEMBRANE;TRANSMEMBRANE;TRANSMEMBRANE;CYTOPLASMIC_DOMAIN;CYTOPLASMIC_DOMAIN;NON_CYTOPLASMIC_DOMAIN;NON_CYTOPLASMIC_DOMAIN	G3DSA:1.20.1070.10:NA	PTHR24248:ADRENERGIC RECEPTOR-RELATED G-PROTEIN COUPLED RECEPTOR	PS50262:G-protein coupled receptors family 1 profile.	SSF81321:Family A G protein-coupled receptor-like	PF00001:7 transmembrane receptor (rhodopsin family)				PS00237:G-protein coupled receptors family 1 signature.		PR00237:Rhodopsin-like GPCR superfamily signature;PR00237:Rhodopsin-like GPCR superfamily signature;PR00237:Rhodopsin-like GPCR superfamily signature;PR00237:Rhodopsin-like GPCR superfamily signature;PR00237:Rhodopsin-like GPCR superfamily signature;PR00237:Rhodopsin-like GPCR superfamily signature;PR00237:Rhodopsin-like GPCR superfamily signature	KOG3656@1|root,KOG3656@2759|Eukaryota,39WBC@33154|Opisthokonta,3BNIT@33208|Metazoa,3D19C@33213|Bilateria,483AC@7711|Chordata,48VVT@7742|Vertebrata,3J1TH@40674|Mammalia,35PJV@314146|Euarchontoglires,4MMK5@9443|Primates,36A4A@314294|Cercopithecoidea	T	ADRB3	ko:K04141,ko:K04143	GO:0001934,GO:0001993,GO:0002021,GO:0002024,GO:0002025,GO:0005622,GO:0005623,GO:0005634,GO:0005886,GO:0005887,GO:0005975,GO:0006112,GO:0007187,GO:0007190,GO:0007267,GO:0007568,GO:0008015,GO:0009409,GO:0009605,GO:0009991,GO:0015052,GO:0016021,GO:0019932,GO:0019933,GO:0019935,GO:0031224,GO:0031226,GO:0031323,GO:0031325,GO:0031649,GO:0031699,GO:0032268,GO:0032270,GO:0040015,GO:0042755,GO:0042803,GO:0043235,GO:0043410,GO:0044237,GO:0044424,GO:0044425,GO:0044459,GO:0044464,GO:0046677,GO:0050873,GO:0050880,GO:0051171,GO:0051173,GO:0051379,GO:0051380,GO:0051716,GO:0055114,GO:0071704,GO:0071880,GO:0071944,GO:0097755	KOG3656	-	NA	,G,O,:,0,0,0,1,9,3,4,,,G,O,:,0,0,0,1,9,9,3,,,G,O,:,0,0,0,2,0,2,1,,,G,O,:,0,0,0,2,0,2,4,,,G,O,:,0,0,0,2,0,2,5,,,G,O,:,0,0,0,5,6,2,2,,,G,O,:,0,0,0,5,6,2,3,,,G,O,:,0,0,0,5,6,3,4,,,G,O,:,0,0,0,5,8,8,6,,,G,O,:,0,0,0,5,8,8,7,,,G,O,:,0,0,0,5,9,7,5,,,G,O,:,0,0,0,6,1,1,2,,,G,O,:,0,0,0,7,1,8,7,,,G,O,:,0,0,0,7,1,9,0,,,G,O,:,0,0,0,7,2,6,7,,,G,O,:,0,0,0,7,5,6,8,,,G,O,:,0,0,0,8,0,1,5,,,G,O,:,0,0,0,9,4,0,9,,,G,O,:,0,0,0,9,6,0,5,,,G,O,:,0,0,0,9,9,9,1,,,G,O,:,0,0,1,5,0,5,2,,,G,O,:,0,0,1,6,0,2,1,,,G,O,:,0,0,1,9,9,3,2,,,G,O,:,0,0,1,9,9,3,3,,,G,O,:,0,0,1,9,9,3,5,,,G,O,:,0,0,3,1,2,2,4,,,G,O,:,0,0,3,1,2,2,6,,,G,O,:,0,0,3,1,3,2,3,,,G,O,:,0,0,3,1,3,2,5,,,G,O,:,0,0,3,1,6,4,9,,,G,O,:,0,0,3,1,6,9,9,,,G,O,:,0,0,3,2,2,6,8,,,G,O,:,0,0,3,2,2,7,0,,,G,O,:,0,0,4,0,0,1,5,,,G,O,:,0,0,4,2,7,5,5,,,G,O,:,0,0,4,2,8,0,3,,,G,O,:,0,0,4,3,2,3,5,,,G,O,:,0,0,4,3,4,1,0,,,G,O,:,0,0,4,4,2,3,7,,,G,O,:,0,0,4,4,4,2,4,,,G,O,:,0,0,4,4,4,2,5,,,G,O,:,0,0,4,4,4,5,9,,,G,O,:,0,0,4,4,4,6,4,,,G,O,:,0,0,4,6,6,7,7,,,G,O,:,0,0,5,0,8,7,3,,,G,O,:,0,0,5,0,8,8,0,,,G,O,:,0,0,5,1,1,7,1,,,G,O,:,0,0,5,1,1,7,3,,,G,O,:,0,0,5,1,3,7,9,,,G,O,:,0,0,5,1,3,8,0,,,G,O,:,0,0,5,1,7,1,6,,,G,O,:,0,0,5,5,1,1,4,,,G,O,:,0,0,7,1,7,0,4,,,G,O,:,0,0,7,1,8,8,0,,,G,O,:,0,0,7,1,9,4,4,,,G,O,:,0,0,9,7,7,5,5,,,G,O,:,0,0,0,4,9,3,0,|,G,O,:,0,0,0,7,1,8,6,|,G,O,:,0,0,1,6,0,2,1,	S3h1G0003035:GCR086	1	YES	h2SMcT0007831.1	h2SMcT0007831.1|complete introns|100 qcov|99.8 ident|S3h1T0003035.1|match|0.998 ident|1 qcov|0.939 tcov
S3h1G0003036	S3h1T0003036.1	h1SMnG0002035	other	chr1_h1	47027366	47028165	+		non-coding	53	coding	657	0	4	5_prime_incomplete																								-	NA		S3h1G0003036
S3h1G0003037	S3h1T0003037.1	h1SMcG0001241	hconf	chr1_h1	47067688	47070467	-	278	coding	278	coding	955	837	4	complete			structural constituent of ribosome															KOG4799@1|root,KOG4799@2759|Eukaryota	J	MRPL30	ko:K02907,ko:K03512	GO:0003735,GO:0005622,GO:0005623,GO:0005737,GO:0005739,GO:0005740,GO:0005743,GO:0005759,GO:0005761,GO:0005762,GO:0006807,GO:0031975,GO:0032543,GO:0034641,GO:0034645,GO:0043043,GO:0043604,GO:0043624,GO:0044237,GO:0044249,GO:0044260,GO:0044267,GO:0044271,GO:0044422,GO:0044424,GO:0044429,GO:0044444,GO:0044446,GO:0044464,GO:0070125,GO:0070126,GO:0071704,GO:0140053,GO:1901564,GO:1901566,GO:1901576	KOG4799	MRPL30-like	NA	GO:0003735,GO:0005622,GO:0005623,GO:0005737,GO:0005739,GO:0005740,GO:0005743,GO:0005759,GO:0005761,GO:0005762,GO:0006807,GO:0031975,GO:0032543,GO:0034641,GO:0034645,GO:0043043,GO:0043604,GO:0043624,GO:0044237,GO:0044249,GO:0044260,GO:0044267,GO:0044271,GO:0044422,GO:0044424,GO:0044429,GO:0044444,GO:0044446,GO:0044464,GO:0070125,GO:0070126,GO:0071704,GO:0140053,GO:1901564,GO:1901566,GO:1901576	S3h1G0003037:MRPL30	1	YES	h2SMcT0007830.1	h2SMcT0007830.1|complete introns|100 qcov|99.9 ident|S3h1T0003037.1|perfect_match|0.998 ident|1 qcov|1 tcov
S3h1G0003038	S3h1T0003038.1	h1SMnG0002036	hconf	chr1_h1	47070681	47070935	-		non-coding	80	coding	255	0	1	5_prime_incomplete																								-	NA		S3h1G0003038
S3h1G0003039	S3h1T0003039.1	h1SMcG0001242	hconf	chr1_h1	47082712	47089572	-	198	coding	198	coding	2284	597	2	5_prime_incomplete						SIGNAL_PEPTIDE_C_REGION;SIGNAL_PEPTIDE_H_REGION;NON_CYTOPLASMIC_DOMAIN;SIGNAL_PEPTIDE;SIGNAL_PEPTIDE_N_REGION								mobidb-lite:consensus disorder prediction										-	m03		S3h1G0003039	1	NO	h2SMcT0007829.1	h2SMcT0007829.1|partial(j) introns|100 qcov|99.8 ident|S3h1T0003039.1|match|1 ident|1 qcov|0.985 tcov
S3h1G0003040	S3h1T0003040.1	h1SMcG0001243	hconf	chr1_h1	47088163	47099659	+	1130	coding	1130	coding	3631	3393	3	complete												Coil:Coil;Coil:Coil		mobidb-lite:consensus disorder prediction;mobidb-lite:consensus disorder prediction;mobidb-lite:consensus disorder prediction;mobidb-lite:consensus disorder prediction;mobidb-lite:consensus disorder prediction;mobidb-lite:consensus disorder prediction;mobidb-lite:consensus disorder prediction;mobidb-lite:consensus disorder prediction;mobidb-lite:consensus disorder prediction;mobidb-lite:consensus disorder prediction;mobidb-lite:consensus disorder prediction;mobidb-lite:consensus disorder prediction;mobidb-lite:consensus disorder prediction;mobidb-lite:consensus disorder prediction;mobidb-lite:consensus disorder prediction;mobidb-lite:consensus disorder prediction;mobidb-lite:consensus disorder prediction;mobidb-lite:consensus disorder prediction;mobidb-lite:consensus disorder prediction;mobidb-lite:consensus disorder prediction;mobidb-lite:consensus disorder prediction;mobidb-lite:consensus disorder prediction;mobidb-lite:consensus disorder prediction;mobidb-lite:consensus disorder prediction										-	NA		S3h1G0003040	2	YES	h2SMcT0007828.1;h2SMcT0007828.2	h2SMcT0007828.1|complete introns|100 qcov|99.7 ident|S3h1T0003040.1|perfect_match|0.997 ident|1 qcov|1 tcov;h2SMcT0007828.2|partial(m) introns|100 qcov|99.7 ident|S3h1T0003040.1|partial_in_both|0.997 ident|0.587 qcov|0.604 tcov
S3h1G0003041	S3h1T0003041.1	h1SMcG0001244	other	chr1_h1	47122501	47123142	+	152	coding	152	coding	599	459	2	5_prime_incomplete						NON_CYTOPLASMIC_DOMAIN;TRANSMEMBRANE;NON_CYTOPLASMIC_DOMAIN;TRANSMEMBRANE;CYTOPLASMIC_DOMAIN;CYTOPLASMIC_DOMAIN;TRANSMEMBRANE																		-	NA		S3h1G0003041	2	YES	h2SMcT0007827.1	h2SMcT0007827.1|complete introns|100 qcov|99.7 ident|S3h1T0003041.1|partial_in_reference|0.997 ident|0.86 qcov|1 tcov	h2SMnT0012852.1	h2SMnT0012852.1|complete introns|99.8 qcov|100 ident|no cds match
S3h1G0003042	S3h1T0003042.1	h1SMnG0002038	other	chr1_h1	47136275	47138015	+		non-coding	73	coding	1741	0	1	5_prime_incomplete																								-	m31		S3h1G0003042	1	NO			h2SMcT0007826.1	h2SMcT0007826.1|partial(x) introns|100 qcov|100 ident|no cds match
S3h1G0003043	S3h1T0003043.1	h1SMnG0002039	other	chr1_h1	47138394	47139709	+		non-coding	40	coding	1160	0	4	5_prime_incomplete																								-	NA		S3h1G0003043
S3h1G0003044	S3h1T0003044.1	h1SMcG0001245	other	chr1_h1	47145774	47146266	-	136	coding	136	coding	493	411	1	complete												Coil:Coil		mobidb-lite:consensus disorder prediction										-	NA		S3h1G0003044	1	NO	h2SMcT0007825.1	h2SMcT0007825.1|partial(k) introns|100 qcov|99.4 ident|S3h1T0003044.1|perfect_match|0.992 ident|1 qcov|1 tcov
S3h1G0003045	S3h1T0003045.1	h1SMnG0002040	other	chr1_h1	47150602	47151601	-		non-coding	56	coding	904	0	3	5_prime_incomplete																								-	NA		S3h1G0003045	1	YES			h2SMnT0012850.1	h2SMnT0012850.1|complete introns|100 qcov|99.9 ident|no cds match
S3h1G0003046	S3h1T0003046.1	h1SMnG0002041	other	chr1_h1	47151639	47152215	+		non-coding	47	coding	577	0	1	5_prime_incomplete																								-	NA		S3h1G0003046
S3h1G0003047	S3h1T0003047.1	h1SMnG0002042	other	chr1_h1	47163895	47165415	-		non-coding	48	coding	1521	0	1	5_prime_incomplete																								-	m01		S3h1G0003047
S3h1G0003048	S3h1T0003048.1	h1SMnG0002043	other	chr1_h1	47166208	47168237	-		non-coding	51	coding	1979	0	2	5_prime_incomplete																								-	NA		S3h1G0003048	3	YES			h2SMnT0012849.1;h2SMnT0012849.2;h2SMnT0012849.3	h2SMnT0012849.1|complete introns|100 qcov|99.8 ident|no cds match;h2SMnT0012849.2|complete introns|100 qcov|99.4 ident|no cds match;h2SMnT0012849.3|partial(o) introns|100 qcov|100 ident|no cds match
S3h1G0003049	S3h1T0003049.3	h1SMnG0002044	hconf	chr1_h1	47168459	47246183	+	1480	coding	1480	coding	4728	4443	28	complete		ABC transporter type 1, transmembrane domain superfamily	Canalicular multispecific organic anion transporter 1	IPR036640	GO:0005524|GO:0016021	TRANSMEMBRANE;NON_CYTOPLASMIC_DOMAIN;CYTOPLASMIC_DOMAIN;CYTOPLASMIC_DOMAIN;CYTOPLASMIC_DOMAIN;TRANSMEMBRANE;TRANSMEMBRANE;CYTOPLASMIC_DOMAIN;TRANSMEMBRANE;TRANSMEMBRANE;TRANSMEMBRANE;TRANSMEMBRANE;NON_CYTOPLASMIC_DOMAIN;TRANSMEMBRANE;TRANSMEMBRANE;TRANSMEMBRANE;TRANSMEMBRANE;NON_CYTOPLASMIC_DOMAIN;NON_CYTOPLASMIC_DOMAIN;NON_CYTOPLASMIC_DOMAIN;CYTOPLASMIC_DOMAIN;TRANSMEMBRANE;NON_CYTOPLASMIC_DOMAIN;CYTOPLASMIC_DOMAIN;CYTOPLASMIC_DOMAIN;NON_CYTOPLASMIC_DOMAIN;NON_CYTOPLASMIC_DOMAIN;TRANSMEMBRANE;TRANSMEMBRANE;TRANSMEMBRANE;TRANSMEMBRANE;NON_CYTOPLASMIC_DOMAIN;CYTOPLASMIC_DOMAIN	G3DSA:3.40.50.300:NA;G3DSA:1.20.1560.10:ABC transporter type 1, transmembrane domain;G3DSA:1.20.1560.10:ABC transporter type 1, transmembrane domain;G3DSA:3.40.50.300:NA	PTHR24223:SF415:MULTIDRUG-RESISTANCE LIKE PROTEIN 1, ISOFORM I;PTHR24223:ATP-BINDING CASSETTE SUB-FAMILY C	PS50929:ABC transporter integral membrane type-1 fused domain profile.;PS50893:ATP-binding cassette, ABC transporter-type domain profile.;PS50893:ATP-binding cassette, ABC transporter-type domain profile.;PS50929:ABC transporter integral membrane type-1 fused domain profile.	SSF52540:P-loop containing nucleoside triphosphate hydrolases;SSF52540:P-loop containing nucleoside triphosphate hydrolases;SSF90123:ABC transporter transmembrane region;SSF90123:ABC transporter transmembrane region	PF00005:ABC transporter;PF00664:ABC transporter transmembrane region;PF00664:ABC transporter transmembrane region;PF00005:ABC transporter		cd18595:ABC_6TM_MRP1_2_3_6_D1_like;cd03244:ABCC_MRP_domain2		PS00211:ABC transporters family signature.;PS00211:ABC transporters family signature.	SM00382:AAA_5;SM00382:AAA_5		COG1132@1|root,KOG0054@2759|Eukaryota,38CH6@33154|Opisthokonta,3BA19@33208|Metazoa,3CSDY@33213|Bilateria,47ZXT@7711|Chordata,49362@7742|Vertebrata,3J9PD@40674|Mammalia,4KTDJ@9397|Chiroptera	Q	ABCC2	ko:K05032,ko:K05665,ko:K05666,ko:K05667	GO:0000003,GO:0001101,GO:0005623,GO:0005886,GO:0005887,GO:0005903,GO:0006807,GO:0006855,GO:0006979,GO:0007565,GO:0008509,GO:0009408,GO:0009617,GO:0009636,GO:0009986,GO:0010033,GO:0010035,GO:0010243,GO:0010876,GO:0015127,GO:0015405,GO:0015694,GO:0015698,GO:0015722,GO:0015723,GO:0015732,GO:0015893,GO:0016021,GO:0016324,GO:0016887,GO:0017144,GO:0019904,GO:0030320,GO:0030644,GO:0031224,GO:0031226,GO:0031427,GO:0031526,GO:0033762,GO:0034641,GO:0035690,GO:0042493,GO:0042623,GO:0043225,GO:0043492,GO:0043627,GO:0044106,GO:0044237,GO:0044425,GO:0044459,GO:0044463,GO:0044464,GO:0045177,GO:0046483,GO:0046581,GO:0046685,GO:0046689,GO:0046717,GO:0050787,GO:0051704,GO:0055083,GO:0070327,GO:0071222,GO:0071310,GO:0071347,GO:0071354,GO:0071356,GO:0071466,GO:0071549,GO:0071702,GO:0071704,GO:0071944,GO:0072511,GO:0097254,GO:0097327,GO:0097329,GO:0098656,GO:0099133,GO:0120025,GO:0120038,GO:1901086,GO:1901360,GO:1901564,GO:1901571,GO:1905039	KOG0054	-	NA	,G,O,:,0,0,0,0,0,0,3,,,G,O,:,0,0,0,1,1,0,1,,,G,O,:,0,0,0,5,6,2,3,,,G,O,:,0,0,0,5,8,8,6,,,G,O,:,0,0,0,5,8,8,7,,,G,O,:,0,0,0,5,9,0,3,,,G,O,:,0,0,0,6,8,0,7,,,G,O,:,0,0,0,6,8,5,5,,,G,O,:,0,0,0,6,9,7,9,,,G,O,:,0,0,0,7,5,6,5,,,G,O,:,0,0,0,8,5,0,9,,,G,O,:,0,0,0,9,4,0,8,,,G,O,:,0,0,0,9,6,1,7,,,G,O,:,0,0,0,9,6,3,6,,,G,O,:,0,0,0,9,9,8,6,,,G,O,:,0,0,1,0,0,3,3,,,G,O,:,0,0,1,0,0,3,5,,,G,O,:,0,0,1,0,2,4,3,,,G,O,:,0,0,1,0,8,7,6,,,G,O,:,0,0,1,5,1,2,7,,,G,O,:,0,0,1,5,4,0,5,,,G,O,:,0,0,1,5,6,9,4,,,G,O,:,0,0,1,5,6,9,8,,,G,O,:,0,0,1,5,7,2,2,,,G,O,:,0,0,1,5,7,2,3,,,G,O,:,0,0,1,5,7,3,2,,,G,O,:,0,0,1,5,8,9,3,,,G,O,:,0,0,1,6,0,2,1,,,G,O,:,0,0,1,6,3,2,4,,,G,O,:,0,0,1,6,8,8,7,,,G,O,:,0,0,1,7,1,4,4,,,G,O,:,0,0,1,9,9,0,4,,,G,O,:,0,0,3,0,3,2,0,,,G,O,:,0,0,3,0,6,4,4,,,G,O,:,0,0,3,1,2,2,4,,,G,O,:,0,0,3,1,2,2,6,,,G,O,:,0,0,3,1,4,2,7,,,G,O,:,0,0,3,1,5,2,6,,,G,O,:,0,0,3,3,7,6,2,,,G,O,:,0,0,3,4,6,4,1,,,G,O,:,0,0,3,5,6,9,0,,,G,O,:,0,0,4,2,4,9,3,,,G,O,:,0,0,4,2,6,2,3,,,G,O,:,0,0,4,3,2,2,5,,,G,O,:,0,0,4,3,4,9,2,,,G,O,:,0,0,4,3,6,2,7,,,G,O,:,0,0,4,4,1,0,6,,,G,O,:,0,0,4,4,2,3,7,,,G,O,:,0,0,4,4,4,2,5,,,G,O,:,0,0,4,4,4,5,9,,,G,O,:,0,0,4,4,4,6,3,,,G,O,:,0,0,4,4,4,6,4,,,G,O,:,0,0,4,5,1,7,7,,,G,O,:,0,0,4,6,4,8,3,,,G,O,:,0,0,4,6,5,8,1,,,G,O,:,0,0,4,6,6,8,5,,,G,O,:,0,0,4,6,6,8,9,,,G,O,:,0,0,4,6,7,1,7,,,G,O,:,0,0,5,0,7,8,7,,,G,O,:,0,0,5,1,7,0,4,,,G,O,:,0,0,5,5,0,8,3,,,G,O,:,0,0,7,0,3,2,7,,,G,O,:,0,0,7,1,2,2,2,,,G,O,:,0,0,7,1,3,1,0,,,G,O,:,0,0,7,1,3,4,7,,,G,O,:,0,0,7,1,3,5,4,,,G,O,:,0,0,7,1,3,5,6,,,G,O,:,0,0,7,1,4,6,6,,,G,O,:,0,0,7,1,5,4,9,,,G,O,:,0,0,7,1,7,0,2,,,G,O,:,0,0,7,1,7,0,4,,,G,O,:,0,0,7,1,9,4,4,,,G,O,:,0,0,7,2,5,1,1,,,G,O,:,0,0,9,7,2,5,4,,,G,O,:,0,0,9,7,3,2,7,,,G,O,:,0,0,9,7,3,2,9,,,G,O,:,0,0,9,8,6,5,6,,,G,O,:,0,0,9,9,1,3,3,,,G,O,:,0,1,2,0,0,2,5,,,G,O,:,0,1,2,0,0,3,8,,,G,O,:,1,9,0,1,0,8,6,,,G,O,:,1,9,0,1,3,6,0,,,G,O,:,1,9,0,1,5,6,4,,,G,O,:,1,9,0,1,5,7,1,,,G,O,:,1,9,0,5,0,3,9,,,G,O,:,0,0,0,5,5,2,4,|,G,O,:,0,0,1,6,0,2,1,	S3h1G0003049:ABCC2	12	YES	h2SMcT0007823.1;h2SMcT0007823.2;h2SMcT0007823.3;h2SMcT0007823.4;h2SMcT0007823.5	h2SMcT0007823.1|complete introns|100 qcov|99.7 ident|S3h1T0003049.4|match|0.996 ident|0.999 qcov|0.999 tcov;h2SMcT0007823.2|complete introns|100 qcov|99.8 ident|S3h1T0003049.3|perfect_match|0.997 ident|1 qcov|1 tcov;h2SMcT0007823.3|complete introns|100 qcov|99.8 ident|S3h1T0003049.2|perfect_match|0.995 ident|1 qcov|1 tcov;h2SMcT0007823.4|partial(j) introns|100 qcov|99.8 ident|S3h1T0003049.3|partial_in_query|0.993 ident|0.999 qcov|0.208 tcov;h2SMcT0007823.5|partial(c) introns|100 qcov|99.7 ident|S3h1T0003049.5|match|0.997 ident|1 qcov|0.937 tcov	h2SMcT0008671.1;h2SMnT0012844.1;h2SMnT0012845.1;h2SMnT0012846.1;h2SMnT0012846.2;h2SMnT0012847.1;h2SMnT0012848.1	h2SMcT0008671.1|partial(x) introns|100 qcov|93.8 ident|no cds match;h2SMnT0012844.1|partial(i) introns|100 qcov|99.1 ident|no cds match;h2SMnT0012845.1|partial(i) introns|100 qcov|99.4 ident|no cds match;h2SMnT0012846.1|partial(j) introns|100 qcov|99.7 ident|no cds match;h2SMnT0012846.2|partial(j) introns|100 qcov|99.9 ident|no cds match;h2SMnT0012847.1|complete introns|100 qcov|98.5 ident|no cds match;h2SMnT0012848.1|partial(c) introns|100 qcov|99.8 ident|no cds match
S3h1G0003050	S3h1T0003050.1	h1SMnG0002045	other	chr1_h1	47230824	47231337	+		non-coding		non-coding	514	0	1	5_prime_incomplete																								-	s02		S3h1G0003050
S3h1G0003051	S3h1T0003051.1	h1SMnG0002046	other	chr1_h1	47243082	47243196	+		non-coding		non-coding	115	0	1	5_prime_incomplete																								-	NA		S3h1G0003051
S3h1G0003052	S3h1T0003052.1	h1SMnG0002047	other	chr1_h1	47243860	47244571	+		non-coding		non-coding	712	0	1	5_prime_incomplete																								-	m22		S3h1G0003052
S3h1G0003053	S3h1T0003053.1	h1SMnG0002049	other	chr1_h1	47254064	47254421	+		non-coding	45	coding	312	0	2	5_prime_incomplete																								-	NA		S3h1G0003053	2	YES			h2SMnT0005826.1;h2SMnT0012842.1	h2SMnT0005826.1|partial(j) introns|100 qcov|91 ident|no cds match;h2SMnT0012842.1|complete introns|100 qcov|100 ident|no cds match
S3h1G0003054	S3h1T0003054.1	h1SMcG0001248	hconf	chr1_h1	47285449	47290842	+	275	coding	275	coding	1042	828	6	complete			nail development				G3DSA:6.20.250.60:NA;G3DSA:2.60.40.10:Immunoglobulins	PTHR10343:5'-AMP-ACTIVATED PROTEIN KINASE , BETA SUBUNIT;PTHR10343:5'-AMP-ACTIVATED PROTEIN KINASE , BETA SUBUNIT		SSF81296:E set domains;SSF160219:AMPKBI-like	PF04739:5'-AMP-activated protein kinase beta subunit, interaction domain;PF16561:Glycogen recognition site of AMP-activated protein kinase		cd02859:E_set_AMPKbeta_like_N			SM01010:AMPKBI_2		KOG1616@1|root,KOG1616@2759|Eukaryota,38HM7@33154|Opisthokonta,3BEI5@33208|Metazoa,3CRZR@33213|Bilateria	G	PRKAB2	ko:K07199	GO:0004679,GO:0005622,GO:0005623,GO:0005634,GO:0005654,GO:0005737,GO:0005829,GO:0005886,GO:0005952,GO:0006464,GO:0006468,GO:0006807,GO:0007049,GO:0007050,GO:0007154,GO:0007165,GO:0007275,GO:0010628,GO:0016236,GO:0016324,GO:0019901,GO:0022402,GO:0023052,GO:0031323,GO:0031326,GO:0031588,GO:0031981,GO:0035090,GO:0035878,GO:0042304,GO:0042802,GO:0044085,GO:0044237,GO:0044248,GO:0044260,GO:0044267,GO:0044422,GO:0044424,GO:0044425,GO:0044428,GO:0044444,GO:0044446,GO:0044459,GO:0044464,GO:0045177,GO:0045786,GO:0050790,GO:0051291,GO:0051716,GO:0060173,GO:0060249,GO:0065008,GO:0070050,GO:0071704,GO:0071944,GO:1901564	KOG1616	PRKAB2-like	NA	GO:0004679,GO:0005622,GO:0005623,GO:0005634,GO:0005654,GO:0005737,GO:0005829,GO:0005886,GO:0005952,GO:0006464,GO:0006468,GO:0006807,GO:0007049,GO:0007050,GO:0007154,GO:0007165,GO:0007275,GO:0010628,GO:0016236,GO:0016324,GO:0019901,GO:0022402,GO:0023052,GO:0031323,GO:0031326,GO:0031588,GO:0031981,GO:0035090,GO:0035878,GO:0042304,GO:0042802,GO:0044085,GO:0044237,GO:0044248,GO:0044260,GO:0044267,GO:0044422,GO:0044424,GO:0044425,GO:0044428,GO:0044444,GO:0044446,GO:0044459,GO:0044464,GO:0045177,GO:0045786,GO:0050790,GO:0051291,GO:0051716,GO:0060173,GO:0060249,GO:0065008,GO:0070050,GO:0071704,GO:0071944,GO:1901564	S3h1G0003054:PRKAB2	1	YES	h2SMcT0007822.1	h2SMcT0007822.1|complete introns|100 qcov|99.9 ident|S3h1T0003054.1|perfect_match|1 ident|1 qcov|1 tcov
S3h1G0003055	S3h1T0003055.1	h1SMcG0001249	hconf	chr1_h1	47295395	47295816	-	121	coding	121	coding	380	363	2	3_prime_incomplete			deadenylation-dependent decapping of nuclear-transcribed mRNA				G3DSA:3.60.10.10:Endonuclease/exonuclease/phosphatase	PTHR12121:CARBON CATABOLITE REPRESSOR PROTEIN 4;PTHR12121:SF45:NOCTURNIN		SSF56219:DNase I-like								COG5239@1|root,KOG0620@2759|Eukaryota,38G8M@33154|Opisthokonta,3BC44@33208|Metazoa,3CXTU@33213|Bilateria	K	CCRN4L	ko:K18764	GO:0000288,GO:0000289,GO:0000290,GO:0000932,GO:0003700,GO:0003729,GO:0004535,GO:0005622,GO:0005623,GO:0005634,GO:0005654,GO:0005737,GO:0006355,GO:0006366,GO:0006725,GO:0006807,GO:0009416,GO:0009617,GO:0009991,GO:0010033,GO:0010467,GO:0018130,GO:0019438,GO:0019439,GO:0022613,GO:0022618,GO:0030014,GO:0030279,GO:0031323,GO:0031324,GO:0031326,GO:0031329,GO:0031330,GO:0031981,GO:0032496,GO:0032922,GO:0033962,GO:0034622,GO:0034641,GO:0034645,GO:0042752,GO:0044237,GO:0044248,GO:0044249,GO:0044260,GO:0044265,GO:0044270,GO:0044271,GO:0044422,GO:0044424,GO:0044428,GO:0044444,GO:0044446,GO:0044464,GO:0045475,GO:0045600,GO:0045668,GO:0045995,GO:0046483,GO:0046700,GO:0048255,GO:0048471,GO:0051171,GO:0051172,GO:0051704,GO:0071704,GO:0090305,GO:0090501,GO:0090503,GO:0097659,GO:1901360,GO:1901361,GO:1901362,GO:1901363,GO:1901575,GO:1901576,GO:1903506,GO:1990904,GO:2000112	KOG0620	CCRN4L-like	m21	GO:0000288,GO:0000289,GO:0000290,GO:0000932,GO:0003700,GO:0003729,GO:0004535,GO:0005622,GO:0005623,GO:0005634,GO:0005654,GO:0005737,GO:0006355,GO:0006366,GO:0006725,GO:0006807,GO:0009416,GO:0009617,GO:0009991,GO:0010033,GO:0010467,GO:0018130,GO:0019438,GO:0019439,GO:0022613,GO:0022618,GO:0030014,GO:0030279,GO:0031323,GO:0031324,GO:0031326,GO:0031329,GO:0031330,GO:0031981,GO:0032496,GO:0032922,GO:0033962,GO:0034622,GO:0034641,GO:0034645,GO:0042752,GO:0044237,GO:0044248,GO:0044249,GO:0044260,GO:0044265,GO:0044270,GO:0044271,GO:0044422,GO:0044424,GO:0044428,GO:0044444,GO:0044446,GO:0044464,GO:0045475,GO:0045600,GO:0045668,GO:0045995,GO:0046483,GO:0046700,GO:0048255,GO:0048471,GO:0051171,GO:0051172,GO:0051704,GO:0071704,GO:0090305,GO:0090501,GO:0090503,GO:0097659,GO:1901360,GO:1901361,GO:1901362,GO:1901363,GO:1901575,GO:1901576,GO:1903506,GO:1990904,GO:2000112	S3h1G0003055:CCRN4L	1	NO	h2SMcT0007821.1	h2SMcT0007821.1|partial(k) introns|100 qcov|99.7 ident|S3h1T0003055.1|partial_in_reference|0.994 ident|0.36 qcov|1 tcov
S3h1G0003056	S3h1T0003056.1	h1SMnG0002051	other	chr1_h1	47295819	47295984	-		non-coding		non-coding	166	0	1	5_prime_incomplete																								-	NA		S3h1G0003056
S3h1G0003057	S3h1T0003057.1	h1SMnG0002052	other	chr1_h1	47306261	47307849	+		non-coding	45	coding	1589	0	1	5_prime_incomplete																								-	NA		S3h1G0003057	1	NO			h2SMnT0012839.1	h2SMnT0012839.1|partial(c) introns|100 qcov|99.3 ident|no cds match
S3h1G0003058	S3h1T0003058.1	h1SMcG0001250	hconf	chr1_h1	47313819	47356042	-	1110	coding	1110	coding	3626	3333	17	complete		Ephrin receptor type-A /type-B;Serine-threonine/tyrosine-protein kinase, catalytic domain	Discoidin domain-containing receptor	IPR016257;IPR001245	GO:0004672|GO:0005003|GO:0005524|GO:0005887|GO:0006468|GO:0007169	CYTOPLASMIC_DOMAIN;SIGNAL_PEPTIDE;NON_CYTOPLASMIC_DOMAIN;TRANSMEMBRANE;SIGNAL_PEPTIDE_C_REGION;SIGNAL_PEPTIDE_N_REGION;SIGNAL_PEPTIDE_H_REGION	G3DSA:2.60.40.1770:ephrin a2 ectodomain;G3DSA:3.30.200.20:Phosphorylase Kinase; domain 1;G3DSA:2.10.50.10:Tumor Necrosis Factor Receptor, subunit A, domain 2;G3DSA:2.60.120.260:NA;G3DSA:2.60.40.10:Immunoglobulins;G3DSA:1.10.510.10:Transferase(Phosphotransferase) domain 1;G3DSA:1.10.150.50:NA	PTHR24416:SF306:EPHRIN TYPE-A RECEPTOR 2;PTHR24416:TYROSINE-PROTEIN KINASE RECEPTOR	PS50105:SAM domain profile.;PS50853:Fibronectin type-III domain profile.;PS51550:Eph receptor ligand-binding domain profile.;PS50011:Protein kinase domain profile.	SSF49785:Galactose-binding domain-like;SSF47769:SAM/Pointed domain;SSF57184:Growth factor receptor domain;SSF56112:Protein kinase-like (PK-like);SSF49265:Fibronectin type III	PF01404:Ephrin receptor ligand binding domain;PF07647:SAM domain (Sterile alpha motif);PF07714:Protein tyrosine and serine/threonine kinase		cd00063:FN3			SM00060:FN3_2;SM00615:eph;SM00454:SAM_4	PR00109:Tyrosine kinase catalytic domain signature;PR00109:Tyrosine kinase catalytic domain signature;PR00109:Tyrosine kinase catalytic domain signature;PR00109:Tyrosine kinase catalytic domain signature;PR00109:Tyrosine kinase catalytic domain signature	KOG1094@1|root,KOG1094@2759|Eukaryota,38E80@33154|Opisthokonta,3BB69@33208|Metazoa	T		ko:K05124,ko:K05125		KOG1094	EPHA5-like	m47	GO:0004672|GO:0005003|GO:0005524|GO:0005887|GO:0006468|GO:0007169	S3h1G0003058:Ephrin_receptor_type-A_/type-B	1	YES	h2SMcT0007820.1	h2SMcT0007820.1|complete introns|100 qcov|99.7 ident|S3h1T0003058.1|perfect_match|0.996 ident|1 qcov|1 tcov
S3h1G0003059	S3h1T0003059.1	h1SMnG0002053	other	chr1_h1	47317925	47318461	-		non-coding	43	coding	537	0	1	5_prime_incomplete																								-	NA		S3h1G0003059	1	NO			h2SMnT0012837.1	h2SMnT0012837.1|partial(c) introns|100 qcov|98.8 ident|no cds match
S3h1G0003060	S3h1T0003060.1	h1SMnG0002054	other	chr1_h1	47318068	47318427	+		non-coding		non-coding	299	0	2	5_prime_incomplete																								-	NA		S3h1G0003060	1	YES			h2SMnT0012836.1	h2SMnT0012836.1|complete introns|100 qcov|98.3 ident|no cds match
S3h1G0003061	S3h1T0003061.1	h1SMnG0002055	other	chr1_h1	47348044	47348290	+		non-coding	53	coding	247	0	1	5_prime_incomplete																								-	NA		S3h1G0003061	1	NO			h2SMnT0012835.1	h2SMnT0012835.1|partial(k) introns|100 qcov|99.4 ident|no cds match
S3h1G0003062	S3h1T0003062.1	h1SMcG0001251	hconf	chr1_h1	47367351	47379343	-	201	coding	201	coding	2134	606	8	complete			tRNA methyl transferase				G3DSA:2.30.30.280:NA;G3DSA:2.40.30.10:Translation factors	PTHR11933:TRNA 5-METHYLAMINOMETHYL-2-THIOURIDYLATE -METHYLTRANSFERASE;PTHR11933:SF5:MITOCHONDRIAL TRNA-SPECIFIC 2-THIOURIDYLASE 1			PF20259:tRNA methyl transferase PRC-barrel domain;PF20258:Aminomethyltransferase beta-barrel domain							COG0482@1|root,KOG2805@2759|Eukaryota,38BAG@33154|Opisthokonta,3BF95@33208|Metazoa,3CU33@33213|Bilateria,41XW1@6656|Arthropoda,3SH3C@50557|Insecta,46GJ4@7399|Hymenoptera	J	TRMU	ko:K21027	GO:0002143,GO:0005622,GO:0005623,GO:0005634,GO:0005654,GO:0005737,GO:0005739,GO:0006725,GO:0006807,GO:0031981,GO:0034470,GO:0034641,GO:0034660,GO:0044237,GO:0044422,GO:0044424,GO:0044428,GO:0044444,GO:0044446,GO:0044464,GO:0046483,GO:0070903,GO:0071704,GO:1901360	KOG2805	TRMU-like	NA	GO:0002143,GO:0005622,GO:0005623,GO:0005634,GO:0005654,GO:0005737,GO:0005739,GO:0006725,GO:0006807,GO:0031981,GO:0034470,GO:0034641,GO:0034660,GO:0044237,GO:0044422,GO:0044424,GO:0044428,GO:0044444,GO:0044446,GO:0044464,GO:0046483,GO:0070903,GO:0071704,GO:1901360	S3h1G0003062:TRMU	2	YES	h2SMcT0007819.1	h2SMcT0007819.1|complete introns|100 qcov|99 ident|S3h1T0003062.1|perfect_match|0.998 ident|1 qcov|1 tcov	h2SMnT0012834.1	h2SMnT0012834.1|partial(i) introns|100 qcov|97.9 ident|no cds match
S3h1G0003063	S3h1T0003063.2	h1SMnG0002056	hconf	chr1_h1	47379377	47423198	-	606	coding	606	coding	2003	1821	14	complete	KT163471.1:slc6a-1	Sodium:neurotransmitter symporter	Belongs to the sodium neurotransmitter symporter (SNF) (TC 2.A.22) family	IPR000175	GO:0016021	NON_CYTOPLASMIC_DOMAIN;TRANSMEMBRANE;CYTOPLASMIC_DOMAIN;NON_CYTOPLASMIC_DOMAIN;CYTOPLASMIC_DOMAIN;TRANSMEMBRANE;NON_CYTOPLASMIC_DOMAIN;TRANSMEMBRANE;TRANSMEMBRANE;TRANSMEMBRANE;TRANSMEMBRANE;TRANSMEMBRANE;CYTOPLASMIC_DOMAIN;NON_CYTOPLASMIC_DOMAIN;TRANSMEMBRANE;TRANSMEMBRANE;NON_CYTOPLASMIC_DOMAIN;CYTOPLASMIC_DOMAIN;CYTOPLASMIC_DOMAIN;CYTOPLASMIC_DOMAIN;TRANSMEMBRANE;CYTOPLASMIC_DOMAIN;TRANSMEMBRANE;TRANSMEMBRANE;NON_CYTOPLASMIC_DOMAIN		PTHR11616:SODIUM/CHLORIDE DEPENDENT TRANSPORTER	PS50267:Sodium:neurotransmitter symporter family profile.	SSF161070:SNF-like	PF00209:Sodium:neurotransmitter symporter family		cd11496:SLC6sbd-TauT-like		PS00610:Sodium:neurotransmitter symporter family signature 1.		PR00176:Sodium/chloride neurotransmitter symporter signature;PR00176:Sodium/chloride neurotransmitter symporter signature;PR00176:Sodium/chloride neurotransmitter symporter signature;PR00176:Sodium/chloride neurotransmitter symporter signature;PR00176:Sodium/chloride neurotransmitter symporter signature;PR00176:Sodium/chloride neurotransmitter symporter signature;PR00176:Sodium/chloride neurotransmitter symporter signature;PR00176:Sodium/chloride neurotransmitter symporter signature	COG0733@1|root,KOG3660@2759|Eukaryota,38G22@33154|Opisthokonta,3BB0B@33208|Metazoa,3CTJJ@33213|Bilateria,41Y2Y@6656|Arthropoda,3SJ5Z@50557|Insecta,46FVD@7399|Hymenoptera	T	SLC6A1	ko:K05034	GO:0003333,GO:0005328,GO:0005332,GO:0005623,GO:0005886,GO:0005887,GO:0006836,GO:0007268,GO:0007612,GO:0009410,GO:0009636,GO:0009725,GO:0009744,GO:0009986,GO:0010033,GO:0010035,GO:0010243,GO:0010288,GO:0014054,GO:0014074,GO:0015077,GO:0015672,GO:0015718,GO:0016021,GO:0030424,GO:0031224,GO:0031226,GO:0032229,GO:0032355,GO:0035725,GO:0036477,GO:0042220,GO:0042493,GO:0043025,GO:0043090,GO:0044085,GO:0044425,GO:0044459,GO:0044464,GO:0051260,GO:0051590,GO:0051592,GO:0051939,GO:0060359,GO:0071260,GO:0071702,GO:0071944,GO:0072347,GO:0097386,GO:0097458,GO:0098656,GO:1903793,GO:1905039	KOG3660	-	m33	,G,O,:,0,0,0,3,3,3,3,,,G,O,:,0,0,0,5,3,2,8,,,G,O,:,0,0,0,5,3,3,2,,,G,O,:,0,0,0,5,6,2,3,,,G,O,:,0,0,0,5,8,8,6,,,G,O,:,0,0,0,5,8,8,7,,,G,O,:,0,0,0,6,8,3,6,,,G,O,:,0,0,0,7,2,6,8,,,G,O,:,0,0,0,7,6,1,2,,,G,O,:,0,0,0,9,4,1,0,,,G,O,:,0,0,0,9,6,3,6,,,G,O,:,0,0,0,9,7,2,5,,,G,O,:,0,0,0,9,7,4,4,,,G,O,:,0,0,0,9,9,8,6,,,G,O,:,0,0,1,0,0,3,3,,,G,O,:,0,0,1,0,0,3,5,,,G,O,:,0,0,1,0,2,4,3,,,G,O,:,0,0,1,0,2,8,8,,,G,O,:,0,0,1,4,0,5,4,,,G,O,:,0,0,1,4,0,7,4,,,G,O,:,0,0,1,5,0,7,7,,,G,O,:,0,0,1,5,6,7,2,,,G,O,:,0,0,1,5,7,1,8,,,G,O,:,0,0,1,6,0,2,1,,,G,O,:,0,0,3,0,4,2,4,,,G,O,:,0,0,3,1,2,2,4,,,G,O,:,0,0,3,1,2,2,6,,,G,O,:,0,0,3,2,2,2,9,,,G,O,:,0,0,3,2,3,5,5,,,G,O,:,0,0,3,5,7,2,5,,,G,O,:,0,0,3,6,4,7,7,,,G,O,:,0,0,4,2,2,2,0,,,G,O,:,0,0,4,2,4,9,3,,,G,O,:,0,0,4,3,0,2,5,,,G,O,:,0,0,4,3,0,9,0,,,G,O,:,0,0,4,4,0,8,5,,,G,O,:,0,0,4,4,4,2,5,,,G,O,:,0,0,4,4,4,5,9,,,G,O,:,0,0,4,4,4,6,4,,,G,O,:,0,0,5,1,2,6,0,,,G,O,:,0,0,5,1,5,9,0,,,G,O,:,0,0,5,1,5,9,2,,,G,O,:,0,0,5,1,9,3,9,,,G,O,:,0,0,6,0,3,5,9,,,G,O,:,0,0,7,1,2,6,0,,,G,O,:,0,0,7,1,7,0,2,,,G,O,:,0,0,7,1,9,4,4,,,G,O,:,0,0,7,2,3,4,7,,,G,O,:,0,0,9,7,3,8,6,,,G,O,:,0,0,9,7,4,5,8,,,G,O,:,0,0,9,8,6,5,6,,,G,O,:,1,9,0,3,7,9,3,,,G,O,:,1,9,0,5,0,3,9,,,G,O,:,0,0,1,6,0,2,1,	S3h1G0003063:slc6a-1	5	YES	h2SMcT0007818.1;h2SMcT0007818.2	h2SMcT0007818.1|complete introns|100 qcov|99.7 ident|S3h1T0003063.3|perfect_match|0.997 ident|1 qcov|1 tcov;h2SMcT0007818.2|complete introns|100 qcov|99.7 ident|S3h1T0003063.2|perfect_match|0.997 ident|1 qcov|1 tcov	h2SMnT0012831.1;h2SMnT0012832.1;h2SMnT0013934.1	h2SMnT0012831.1|partial(j) introns|100 qcov|99.6 ident|no cds match;h2SMnT0012832.1|complete introns|100 qcov|99.5 ident|no cds match;h2SMnT0013934.1|partial(i) introns|100 qcov|100 ident|no cds match
S3h1G0003064	S3h1T0003064.1	h1SMnG0002057	other	chr1_h1	47382839	47383281	+		non-coding		non-coding	400	0	2	5_prime_incomplete																								-	NA		S3h1G0003064	1	YES			h2SMnT0012833.1	h2SMnT0012833.1|complete introns|100 qcov|100 ident|no cds match
S3h1G0003065	S3h1T0003065.1	h1SMnG0002058	other	chr1_h1	47394333	47395239	+		non-coding		non-coding	770	0	2	5_prime_incomplete																								-	NA		S3h1G0003065	3	NO			h2SMnT0008074.7;h2SMnT0013935.1;h2SMnT0019168.2	h2SMnT0008074.7|partial(j) introns|100 qcov|97.2 ident|no cds match;h2SMnT0013935.1|partial(j) introns|100 qcov|100 ident|no cds match;h2SMnT0019168.2|partial(j) introns|100 qcov|100 ident|no cds match
S3h1G0003066	S3h1T0003066.1	h1SMnG0002059	other	chr1_h1	47423817	47425723	-		non-coding	113	coding	1907	0	1	5_prime_incomplete																								ZBED8-like	NA		S3h1G0003066	1	NO			h2SMnT0012830.1	h2SMnT0012830.1|partial(k) introns|100 qcov|99.8 ident|no cds match
S3h1G0003067	S3h1T0003067.1	h1SMnG0002060	other	chr1_h1	47439198	47439961	-		non-coding	70	coding	764	0	1	5_prime_incomplete																								-	NA		S3h1G0003067
S3h1G0003068	S3h1T0003068.1	h1SMcG0001253	hconf	chr1_h1	47440570	47455496	+	1101	coding	1101	coding	3611	3306	5	complete	KU961520.1:alpha-int-4		integrin-mediated signaling pathway			NON_CYTOPLASMIC_DOMAIN;CYTOPLASMIC_DOMAIN;TRANSMEMBRANE	G3DSA:1.20.5.930:NA;G3DSA:2.60.40.1530:ntegrin, alpha v. Chain A, domain 4;G3DSA:2.130.10.130:NA	PTHR23220:INTEGRIN ALPHA		SSF69318:Integrin alpha N-terminal domain;SSF69179:Integrin domains	PF08441:Integrin alpha				PS00242:Integrins alpha chain signature.	SM00191:int_alpha_rpt;SM00191:int_alpha_rpt;SM00191:int_alpha_rpt	PR01185:Integrin alpha subunit signature;PR01185:Integrin alpha subunit signature;PR01185:Integrin alpha subunit signature	KOG3637@1|root,KOG3637@2759|Eukaryota	M				KOG3637	alpha-int-4	NA		S3h1G0003068:alpha-int-4	2	YES	h2SMcT0007817.1;h2SMcT0007817.2	h2SMcT0007817.1|complete introns|100 qcov|99.8 ident|S3h1T0003068.2|perfect_match|1 ident|1 qcov|1 tcov;h2SMcT0007817.2|complete introns|100 qcov|99.9 ident|S3h1T0003068.1|perfect_match|0.998 ident|1 qcov|1 tcov
S3h1G0003069	S3h1T0003069.1	h1SMnG0002061	other	chr1_h1	47465751	47466248	+		non-coding	50	coding	498	0	1	5_prime_incomplete																								-	NA		S3h1G0003069	1	NO			h2SMnT0012829.1	h2SMnT0012829.1|partial(k) introns|100 qcov|97.7 ident|no cds match
S3h1G0003070	S3h1T0003070.1	h1SMnG0002062	other	chr1_h1	47466394	47466872	+		non-coding	42	coding	479	0	1	5_prime_incomplete																								-	NA		S3h1G0003070	1	NO			h2SMnT0012828.1	h2SMnT0012828.1|partial(k) introns|100 qcov|98.8 ident|no cds match
S3h1G0003071	S3h1T0003071.1	h1SMnG0002063	hconf	chr1_h1	47476248	47476565	-		non-coding	65	coding	272	0	2	5_prime_incomplete																								-	m20		S3h1G0003071	1	YES			h2SMnT0012827.1	h2SMnT0012827.1|complete introns|100 qcov|99.2 ident|no cds match
S3h1G0003072	S3h1T0003072.1	h1SMnG0002064	hconf	chr1_h1	47479586	47480088	+		non-coding	101	coding	503	0	1	5_prime_incomplete																								eny2	NA		S3h1G0003072	2	NO			h2SMnT0012826.1;h2SMnT0012826.2	h2SMnT0012826.1|partial(o) introns|100 qcov|99 ident|no cds match;h2SMnT0012826.2|partial(c) introns|100 qcov|99.1 ident|no cds match
S3h1G0003073	S3h1T0003073.1	h1SMnG0002065	other	chr1_h1	47481553	47482463	-		non-coding		non-coding	911	0	1	5_prime_incomplete																								-	NA		S3h1G0003073	1	NO			h2SMnT0012825.1	h2SMnT0012825.1|partial(o) introns|100 qcov|99 ident|no cds match
S3h1G0003074	S3h1T0003074.1	h1SMnG0002066	other	chr1_h1	47517232	47518223	-		non-coding	78	coding	411	0	2	5_prime_incomplete																								-	NA		S3h1G0003074	1	YES			h2SMnT0012823.1	h2SMnT0012823.1|complete introns|100 qcov|99.8 ident|no cds match
S3h1G0003075	S3h1T0003075.1	h1SMcG0001254	hconf	chr1_h1	47518334	47531703	+	870	coding	870	coding	2924	2613	10	complete			DDE superfamily endonuclease				G3DSA:1.10.10.60:NA			SSF46689:Homeodomain-like	PF03184:DDE superfamily endonuclease;PF05225:helix-turn-helix, Psq domain							KOG3105@1|root,KOG3105@2759|Eukaryota,3A3P5@33154|Opisthokonta,3BQDY@33208|Metazoa,3D77Z@33213|Bilateria	S				KOG3105	-	NA		S3h1G0003075	1	NO	h2SMcT0007816.1	h2SMcT0007816.1|partial(c) introns|100 qcov|99.9 ident|S3h1T0003075.1|perfect_match|0.999 ident|1 qcov|1 tcov
S3h1G0003076	S3h1T0003076.1	h1SMnG0002067	other	chr1_h1	47534726	47535217	-		non-coding		non-coding	492	0	1	5_prime_incomplete																								-	NA		S3h1G0003076	1	NO			h2SMnT0012822.1	h2SMnT0012822.1|partial(c) introns|100 qcov|100 ident|no cds match
S3h1G0003077	S3h1T0003077.1	h1SMcG0001255	hconf	chr1_h1	47547059	47556573	+	376	coding	376	coding	1255	1131	10	complete		Ribosomal protein S9	ribosomal protein S9	IPR000754	GO:0003735|GO:0005840|GO:0006412		G3DSA:3.30.230.10:NA	PTHR21569:RIBOSOMAL PROTEIN S9;PTHR21569:SF1:28S RIBOSOMAL PROTEIN S9, MITOCHONDRIAL		SSF54211:Ribosomal protein S5 domain 2-like	PF00380:Ribosomal protein S9/S16	Coil:Coil						COG0103@1|root,KOG1697@2759|Eukaryota,39SD3@33154|Opisthokonta,3B9HJ@33208|Metazoa,3CTU5@33213|Bilateria,481AP@7711|Chordata,4980T@7742|Vertebrata,49RKP@7898|Actinopterygii	J	MRPS9	ko:K02996	GO:0000462,GO:0003723,GO:0003735,GO:0005622,GO:0005623,GO:0005634,GO:0005730,GO:0005737,GO:0005739,GO:0005740,GO:0005743,GO:0005759,GO:0005761,GO:0005763,GO:0006725,GO:0006807,GO:0006974,GO:0031975,GO:0031981,GO:0032543,GO:0034470,GO:0034641,GO:0034645,GO:0034660,GO:0042254,GO:0042274,GO:0042769,GO:0043043,GO:0043604,GO:0043624,GO:0044237,GO:0044249,GO:0044260,GO:0044267,GO:0044271,GO:0044422,GO:0044424,GO:0044428,GO:0044429,GO:0044444,GO:0044446,GO:0044464,GO:0046483,GO:0051606,GO:0070125,GO:0070126,GO:0071704,GO:0140053,GO:1901360,GO:1901363,GO:1901564,GO:1901566,GO:1901576	KOG1697	MRPS9-like	NA	,G,O,:,0,0,0,0,4,6,2,,,G,O,:,0,0,0,3,7,2,3,,,G,O,:,0,0,0,3,7,3,5,,,G,O,:,0,0,0,5,6,2,2,,,G,O,:,0,0,0,5,6,2,3,,,G,O,:,0,0,0,5,6,3,4,,,G,O,:,0,0,0,5,7,3,0,,,G,O,:,0,0,0,5,7,3,7,,,G,O,:,0,0,0,5,7,3,9,,,G,O,:,0,0,0,5,7,4,0,,,G,O,:,0,0,0,5,7,4,3,,,G,O,:,0,0,0,5,7,5,9,,,G,O,:,0,0,0,5,7,6,1,,,G,O,:,0,0,0,5,7,6,3,,,G,O,:,0,0,0,6,7,2,5,,,G,O,:,0,0,0,6,8,0,7,,,G,O,:,0,0,0,6,9,7,4,,,G,O,:,0,0,3,1,9,7,5,,,G,O,:,0,0,3,1,9,8,1,,,G,O,:,0,0,3,2,5,4,3,,,G,O,:,0,0,3,4,4,7,0,,,G,O,:,0,0,3,4,6,4,1,,,G,O,:,0,0,3,4,6,4,5,,,G,O,:,0,0,3,4,6,6,0,,,G,O,:,0,0,4,2,2,5,4,,,G,O,:,0,0,4,2,2,7,4,,,G,O,:,0,0,4,2,7,6,9,,,G,O,:,0,0,4,3,0,4,3,,,G,O,:,0,0,4,3,6,0,4,,,G,O,:,0,0,4,3,6,2,4,,,G,O,:,0,0,4,4,2,3,7,,,G,O,:,0,0,4,4,2,4,9,,,G,O,:,0,0,4,4,2,6,0,,,G,O,:,0,0,4,4,2,6,7,,,G,O,:,0,0,4,4,2,7,1,,,G,O,:,0,0,4,4,4,2,2,,,G,O,:,0,0,4,4,4,2,4,,,G,O,:,0,0,4,4,4,2,8,,,G,O,:,0,0,4,4,4,2,9,,,G,O,:,0,0,4,4,4,4,4,,,G,O,:,0,0,4,4,4,4,6,,,G,O,:,0,0,4,4,4,6,4,,,G,O,:,0,0,4,6,4,8,3,,,G,O,:,0,0,5,1,6,0,6,,,G,O,:,0,0,7,0,1,2,5,,,G,O,:,0,0,7,0,1,2,6,,,G,O,:,0,0,7,1,7,0,4,,,G,O,:,0,1,4,0,0,5,3,,,G,O,:,1,9,0,1,3,6,0,,,G,O,:,1,9,0,1,3,6,3,,,G,O,:,1,9,0,1,5,6,4,,,G,O,:,1,9,0,1,5,6,6,,,G,O,:,1,9,0,1,5,7,6,,,G,O,:,0,0,0,3,7,3,5,|,G,O,:,0,0,0,5,8,4,0,|,G,O,:,0,0,0,6,4,1,2,	S3h1G0003077:MRPS9	5	YES	h2SMcT0007815.1;h2SMcT0007815.2;h2SMcT0007815.3;h2SMcT0007815.4	h2SMcT0007815.1|complete introns|100 qcov|100 ident|S3h1T0003077.4|perfect_match|1 ident|1 qcov|1 tcov;h2SMcT0007815.2|complete introns|100 qcov|100 ident|S3h1T0003077.3|perfect_match|1 ident|1 qcov|1 tcov;h2SMcT0007815.3|complete introns|100 qcov|100 ident|S3h1T0003077.1|perfect_match|1 ident|1 qcov|1 tcov;h2SMcT0007815.4|partial(j) introns|100 qcov|100 ident|S3h1T0003077.1|perfect_match|1 ident|1 qcov|1 tcov	h2SMnT0012821.1	h2SMnT0012821.1|partial(m) introns|100 qcov|99.7 ident|no cds match
S3h1G0003078	S3h1T0003078.1	h1SMcG0001256	hconf	chr1_h1	47559589	47560361	-	174	coding	174	coding	598	525	2	5_prime_incomplete						CYTOPLASMIC_DOMAIN;NON_CYTOPLASMIC_DOMAIN;TRANSMEMBRANE																		-	NA		S3h1G0003078	1	YES	h2SMcT0007814.1	h2SMcT0007814.1|complete introns|100 qcov|100 ident|S3h1T0003078.1|match|1 ident|1 qcov|0.989 tcov
S3h1G0003079	S3h1T0003079.1	h1SMcG0001257	hconf	chr1_h1	47563922	47564507	+	150	coding	150	coding	586	453	1	complete						SIGNAL_PEPTIDE_C_REGION;SIGNAL_PEPTIDE_H_REGION;SIGNAL_PEPTIDE_N_REGION;SIGNAL_PEPTIDE;NON_CYTOPLASMIC_DOMAIN																		-	NA		S3h1G0003079	1	NO	h2SMcT0007813.1	h2SMcT0007813.1|partial(k) introns|100 qcov|99.7 ident|S3h1T0003079.1|perfect_match|1 ident|1 qcov|1 tcov
S3h1G0003080	S3h1T0003080.1	h1SMcG0001258	hconf	chr1_h1	47570723	47590842	+	507	coding	507	coding	1703	1524	4	complete			Thrombospondin type 1 repeats			NON_CYTOPLASMIC_DOMAIN;CYTOPLASMIC_DOMAIN;TRANSMEMBRANE	G3DSA:2.20.100.10:NA;G3DSA:2.10.25.10:Laminin;G3DSA:2.10.25.10:Laminin	PTHR24044:SF463:NA;PTHR24044:NOTCH LIGAND FAMILY MEMBER	PS50026:EGF-like domain profile.;PS50092:Thrombospondin type-1 (TSP1) repeat profile.	SSF82895:TSP-1 type 1 repeat;SSF57196:EGF/Laminin	PF00090:Thrombospondin type 1 domain				PS00022:EGF-like domain signature 1.;PS00022:EGF-like domain signature 1.;PS01186:EGF-like domain signature 2.	SM00209:TSP1_2;SM00181:egf_5;SM00181:egf_5;SM00181:egf_5;SM00181:egf_5		KOG3538@1|root,KOG3538@2759|Eukaryota,39WR6@33154|Opisthokonta,3BH2R@33208|Metazoa,3CZ22@33213|Bilateria,40CB4@6231|Nematoda,1KUDH@119089|Chromadorea	O	adt-1		GO:0000003,GO:0000904,GO:0001541,GO:0002065,GO:0002066,GO:0004222,GO:0006508,GO:0006807,GO:0007275,GO:0007399,GO:0008270,GO:0008585,GO:0019953,GO:0030707,GO:0030713,GO:0032504,GO:0032879,GO:0032989,GO:0044703,GO:0046545,GO:0046660,GO:0048477,GO:0048699,GO:0050768,GO:0051270,GO:0051271,GO:0051704,GO:0060429,GO:0061458,GO:0070011,GO:0071704,GO:1901564,GO:2001223	KOG3538	-	s02	GO:0000003,GO:0000904,GO:0001541,GO:0002065,GO:0002066,GO:0004222,GO:0006508,GO:0006807,GO:0007275,GO:0007399,GO:0008270,GO:0008585,GO:0019953,GO:0030707,GO:0030713,GO:0032504,GO:0032879,GO:0032989,GO:0044703,GO:0046545,GO:0046660,GO:0048477,GO:0048699,GO:0050768,GO:0051270,GO:0051271,GO:0051704,GO:0060429,GO:0061458,GO:0070011,GO:0071704,GO:1901564,GO:2001223	S3h1G0003080:adt-1	1	YES	h2SMcT0007812.1	h2SMcT0007812.1|complete introns|100 qcov|99.9 ident|S3h1T0003080.1|match|0.998 ident|0.953 qcov|1 tcov
S3h1G0003081	S3h1T0003081.1	h1SMcG0001259	hconf	chr1_h1	47592623	47619020	-	1729	coding	1729	coding	6255	5190	7	complete		Histone acetyltransferase Rtt109/CBP	protein propionyltransferase activity	IPR013178	GO:0004402|GO:0006355|GO:0016573		G3DSA:3.30.40.10:Zinc/RING finger domain, C3HC4 (zinc finger);G3DSA:1.10.246.20:Coactivator CBP, KIX domain;G3DSA:3.30.60.90:NA;G3DSA:2.10.110.40:NA;G3DSA:1.20.920.10:NA;G3DSA:1.20.1020.10:TAZ domain;G3DSA:1.20.1020.10:TAZ domain	PTHR13808:CBP/P300-RELATED;PTHR13808:SF29:HISTONE ACETYLTRANSFERASE P300;PTHR13808:SF29:HISTONE ACETYLTRANSFERASE P300;PTHR13808:SF29:HISTONE ACETYLTRANSFERASE P300;PTHR13808:CBP/P300-RELATED;PTHR13808:CBP/P300-RELATED	PS50134:Zinc finger TAZ-type profile.;PS50014:Bromodomain profile.;PS51727:CBP/p300-type histone acetyltransferase (HAT) domain profile.;PS50134:Zinc finger TAZ-type profile.;PS50952:KIX domain profile.	SSF57933:TAZ domain;SSF57850:RING/U-box;SSF47370:Bromodomain;SSF57933:TAZ domain;SSF47040:Kix domain of CBP (creb binding protein)	PF06001:CREB-binding protein/p300, atypical RING domain;PF02135:TAZ zinc finger;PF02135:TAZ zinc finger;PF00439:Bromodomain;PF08214:Histone acetylation protein;PF00569:Zinc finger, ZZ type;PF02172:KIX domain	Coil:Coil	cd15557:PHD_CBP_p300	mobidb-lite:consensus disorder prediction	PS01357:Zinc finger ZZ-type signature.	SM00551:TAZ_2;SM00551:TAZ_2;SM00297:bromo_6;SM00291:zz_5;SM01250:KAT11_2	PR00503:Bromodomain signature;PR00503:Bromodomain signature;PR00503:Bromodomain signature	COG5076@1|root,KOG1778@2759|Eukaryota,38G23@33154|Opisthokonta,3BAGN@33208|Metazoa,3CRQD@33213|Bilateria	K		ko:K04498		KOG1778	-	NA	GO:0004402|GO:0006355|GO:0016573	S3h1G0003081:Histone_acetyltransferase_Rtt109/CBP	1	YES	h2SMcT0007811.1	h2SMcT0007811.1|complete introns|100 qcov|99.7 ident|S3h1T0003081.1|perfect_match|0.999 ident|1 qcov|1 tcov
S3h1G0003082	S3h1T0003082.1	h1SMnG0002069	hconf	chr1_h1	47622927	47624393	+		non-coding	113	coding	1467	0	1	5_prime_incomplete																								-	NA		S3h1G0003082
S3h1G0003083	S3h1T0003083.1	h1SMcG0001260	hconf	chr1_h1	47627247	47639716	+	592	coding	592	coding	2072	1779	5	5_prime_incomplete		Protein kinase domain	Protein tyrosine kinase	IPR000719	GO:0004672|GO:0005524|GO:0006468		G3DSA:1.10.510.10:Transferase(Phosphotransferase) domain 1	PTHR24351:RIBOSOMAL PROTEIN S6 KINASE	PS50011:Protein kinase domain profile.	SSF56112:Protein kinase-like (PK-like)	PF00069:Protein kinase domain			mobidb-lite:consensus disorder prediction;mobidb-lite:consensus disorder prediction	PS00108:Serine/Threonine protein kinases active-site signature.	SM00220:serkin_6		KOG0598@1|root,KOG0598@2759|Eukaryota,3YHRK@5794|Apicomplexa,3YJ22@5796|Coccidia,3YUTY@5809|Sarcocystidae	T				KOG0598	RPS6KB2-like	m26	GO:0004672|GO:0005524|GO:0006468	S3h1G0003083:Protein_kinase_domain	2	YES	h2SMcT0007810.1;h2SMcT0007810.2	h2SMcT0007810.1|partial(j) introns|100 qcov|99.9 ident|S3h1T0003083.1|partial_in_both|0.997 ident|0.539 qcov|0.487 tcov;h2SMcT0007810.2|complete introns|100 qcov|99.9 ident|S3h1T0003083.1|match|0.998 ident|0.995 qcov|1 tcov
S3h1G0003084	S3h1T0003084.1	h1SMnG0002070	other	chr1_h1	47629825	47639006	-		non-coding	61	coding	659	0	2	5_prime_incomplete																								-	NA		S3h1G0003084	1	YES			h2SMnT0012819.1	h2SMnT0012819.1|complete introns|100 qcov|99.8 ident|no cds match
S3h1G0003085	S3h1T0003085.1	h1SMnG0002071	other	chr1_h1	47641316	47651810	-		non-coding	48	coding	296	0	2	5_prime_incomplete																								-	m15		S3h1G0003085	6	YES			h2SMnT0012817.1;h2SMnT0012817.2;h2SMnT0012817.3;h2SMnT0012817.4;h2SMnT0012817.5;h2SMnT0012817.6	h2SMnT0012817.1|partial(o) introns|100 qcov|99.7 ident|no cds match;h2SMnT0012817.2|partial(j) introns|100 qcov|99.7 ident|no cds match;h2SMnT0012817.3|partial(j) introns|100 qcov|99.5 ident|no cds match;h2SMnT0012817.4|complete introns|100 qcov|99.7 ident|no cds match;h2SMnT0012817.5|complete introns|100 qcov|99.8 ident|no cds match;h2SMnT0012817.6|partial(c) introns|88.2 qcov|99.6 ident|no cds match
S3h1G0003086	S3h1T0003086.1	h1SMnG0002072	other	chr1_h1	47646637	47647955	+		non-coding		non-coding	1228	0	3	5_prime_incomplete																								-	NA		S3h1G0003086	1	NO			h2SMnT0012818.1	h2SMnT0012818.1|partial(m) introns|100 qcov|99.6 ident|no cds match
S3h1G0003087	S3h1T0003087.1	h1SMcG0001261	hconf	chr1_h1	47661870	47672793	+	458	coding	458	coding	5646	1377	6	complete		Exostosin-like	Transferase activity, transferring hexosyl groups	IPR004263	GO:0006486|GO:0016757	SIGNAL_PEPTIDE;SIGNAL_PEPTIDE_H_REGION;SIGNAL_PEPTIDE_N_REGION;NON_CYTOPLASMIC_DOMAIN;SIGNAL_PEPTIDE_C_REGION		PTHR11062:SF129:EXOSTOSIN-1;PTHR11062:EXOSTOSIN HEPARAN SULFATE GLYCOSYLTRANSFERASE -RELATED			PF03016:Exostosin family							KOG1021@1|root,KOG1021@2759|Eukaryota,38NWE@33154|Opisthokonta,3BCI4@33208|Metazoa,3CRUN@33213|Bilateria,41WFU@6656|Arthropoda	GMW	EXT1	ko:K02366,ko:K21988	GO:0000003,GO:0000139,GO:0000904,GO:0001503,GO:0005622,GO:0005623,GO:0005737,GO:0005783,GO:0005789,GO:0005794,GO:0006044,GO:0006807,GO:0006928,GO:0006935,GO:0007005,GO:0007154,GO:0007165,GO:0007276,GO:0007369,GO:0007399,GO:0007409,GO:0007411,GO:0007417,GO:0007420,GO:0007492,GO:0007498,GO:0008354,GO:0009605,GO:0012505,GO:0015012,GO:0015014,GO:0016021,GO:0019899,GO:0019953,GO:0021537,GO:0021772,GO:0021988,GO:0022412,GO:0023052,GO:0030176,GO:0030182,GO:0030201,GO:0030210,GO:0030900,GO:0031224,GO:0031227,GO:0032504,GO:0032989,GO:0032990,GO:0033692,GO:0034637,GO:0034645,GO:0036465,GO:0042175,GO:0042221,GO:0042328,GO:0042803,GO:0043009,GO:0043436,GO:0044237,GO:0044249,GO:0044260,GO:0044262,GO:0044264,GO:0044422,GO:0044424,GO:0044425,GO:0044431,GO:0044432,GO:0044444,GO:0044446,GO:0044464,GO:0044703,GO:0045880,GO:0046982,GO:0048312,GO:0048488,GO:0048565,GO:0048666,GO:0048667,GO:0048699,GO:0050508,GO:0050509,GO:0050808,GO:0051641,GO:0051674,GO:0051704,GO:0051716,GO:0055123,GO:0060322,GO:0060465,GO:0061564,GO:0071704,GO:0072498,GO:0090097,GO:0090098,GO:0090100,GO:0090263,GO:0098791,GO:0098827,GO:0099504,GO:1901564,GO:1901566,GO:1901576	KOG1021	EXT1-like	NA	,G,O,:,0,0,0,0,0,0,3,,,G,O,:,0,0,0,0,1,3,9,,,G,O,:,0,0,0,0,9,0,4,,,G,O,:,0,0,0,1,5,0,3,,,G,O,:,0,0,0,5,6,2,2,,,G,O,:,0,0,0,5,6,2,3,,,G,O,:,0,0,0,5,7,3,7,,,G,O,:,0,0,0,5,7,8,3,,,G,O,:,0,0,0,5,7,8,9,,,G,O,:,0,0,0,5,7,9,4,,,G,O,:,0,0,0,6,0,4,4,,,G,O,:,0,0,0,6,8,0,7,,,G,O,:,0,0,0,6,9,2,8,,,G,O,:,0,0,0,6,9,3,5,,,G,O,:,0,0,0,7,0,0,5,,,G,O,:,0,0,0,7,1,5,4,,,G,O,:,0,0,0,7,1,6,5,,,G,O,:,0,0,0,7,2,7,6,,,G,O,:,0,0,0,7,3,6,9,,,G,O,:,0,0,0,7,3,9,9,,,G,O,:,0,0,0,7,4,0,9,,,G,O,:,0,0,0,7,4,1,1,,,G,O,:,0,0,0,7,4,1,7,,,G,O,:,0,0,0,7,4,2,0,,,G,O,:,0,0,0,7,4,9,2,,,G,O,:,0,0,0,7,4,9,8,,,G,O,:,0,0,0,8,3,5,4,,,G,O,:,0,0,0,9,6,0,5,,,G,O,:,0,0,1,2,5,0,5,,,G,O,:,0,0,1,5,0,1,2,,,G,O,:,0,0,1,5,0,1,4,,,G,O,:,0,0,1,6,0,2,1,,,G,O,:,0,0,1,9,8,9,9,,,G,O,:,0,0,1,9,9,5,3,,,G,O,:,0,0,2,1,5,3,7,,,G,O,:,0,0,2,1,7,7,2,,,G,O,:,0,0,2,1,9,8,8,,,G,O,:,0,0,2,2,4,1,2,,,G,O,:,0,0,2,3,0,5,2,,,G,O,:,0,0,3,0,1,7,6,,,G,O,:,0,0,3,0,1,8,2,,,G,O,:,0,0,3,0,2,0,1,,,G,O,:,0,0,3,0,2,1,0,,,G,O,:,0,0,3,0,9,0,0,,,G,O,:,0,0,3,1,2,2,4,,,G,O,:,0,0,3,1,2,2,7,,,G,O,:,0,0,3,2,5,0,4,,,G,O,:,0,0,3,2,9,8,9,,,G,O,:,0,0,3,2,9,9,0,,,G,O,:,0,0,3,3,6,9,2,,,G,O,:,0,0,3,4,6,3,7,,,G,O,:,0,0,3,4,6,4,5,,,G,O,:,0,0,3,6,4,6,5,,,G,O,:,0,0,4,2,1,7,5,,,G,O,:,0,0,4,2,2,2,1,,,G,O,:,0,0,4,2,3,2,8,,,G,O,:,0,0,4,2,8,0,3,,,G,O,:,0,0,4,3,0,0,9,,,G,O,:,0,0,4,3,4,3,6,,,G,O,:,0,0,4,4,2,3,7,,,G,O,:,0,0,4,4,2,4,9,,,G,O,:,0,0,4,4,2,6,0,,,G,O,:,0,0,4,4,2,6,2,,,G,O,:,0,0,4,4,2,6,4,,,G,O,:,0,0,4,4,4,2,2,,,G,O,:,0,0,4,4,4,2,4,,,G,O,:,0,0,4,4,4,2,5,,,G,O,:,0,0,4,4,4,3,1,,,G,O,:,0,0,4,4,4,3,2,,,G,O,:,0,0,4,4,4,4,4,,,G,O,:,0,0,4,4,4,4,6,,,G,O,:,0,0,4,4,4,6,4,,,G,O,:,0,0,4,4,7,0,3,,,G,O,:,0,0,4,5,8,8,0,,,G,O,:,0,0,4,6,9,8,2,,,G,O,:,0,0,4,8,3,1,2,,,G,O,:,0,0,4,8,4,8,8,,,G,O,:,0,0,4,8,5,6,5,,,G,O,:,0,0,4,8,6,6,6,,,G,O,:,0,0,4,8,6,6,7,,,G,O,:,0,0,4,8,6,9,9,,,G,O,:,0,0,5,0,5,0,8,,,G,O,:,0,0,5,0,5,0,9,,,G,O,:,0,0,5,0,8,0,8,,,G,O,:,0,0,5,1,6,4,1,,,G,O,:,0,0,5,1,6,7,4,,,G,O,:,0,0,5,1,7,0,4,,,G,O,:,0,0,5,1,7,1,6,,,G,O,:,0,0,5,5,1,2,3,,,G,O,:,0,0,6,0,3,2,2,,,G,O,:,0,0,6,0,4,6,5,,,G,O,:,0,0,6,1,5,6,4,,,G,O,:,0,0,7,1,7,0,4,,,G,O,:,0,0,7,2,4,9,8,,,G,O,:,0,0,9,0,0,9,7,,,G,O,:,0,0,9,0,0,9,8,,,G,O,:,0,0,9,0,1,0,0,,,G,O,:,0,0,9,0,2,6,3,,,G,O,:,0,0,9,8,7,9,1,,,G,O,:,0,0,9,8,8,2,7,,,G,O,:,0,0,9,9,5,0,4,,,G,O,:,1,9,0,1,5,6,4,,,G,O,:,1,9,0,1,5,6,6,,,G,O,:,1,9,0,1,5,7,6,,,G,O,:,0,0,0,6,4,8,6,|,G,O,:,0,0,1,6,7,5,7,	S3h1G0003087:EXT1	1	NO	h2SMcT0007809.1	h2SMcT0007809.1|partial(j) introns|100 qcov|99.6 ident|S3h1T0003087.1|perfect_match|1 ident|1 qcov|1 tcov
S3h1G0003088	S3h1T0003088.1	h1SMnG0002073	other	chr1_h1	47673614	47673899	+		non-coding		non-coding	286	0	1	5_prime_incomplete																								-	NA		S3h1G0003088	1	NO			h2SMnT0012815.1	h2SMnT0012815.1|partial(k) introns|100 qcov|100 ident|no cds match
S3h1G0003089	S3h1T0003089.1	h1SMnG0002074	other	chr1_h1	47681913	47682206	-		non-coding		non-coding	294	0	1	5_prime_incomplete																								-	NA		S3h1G0003089	1	NO			h2SMnT0012814.1	h2SMnT0012814.1|partial(k) introns|100 qcov|99.7 ident|no cds match
S3h1G0003090	S3h1T0003090.1	h1SMcG0001262	other	chr1_h1	47726090	47728689	+	121	coding	121	coding	2494	366	3	complete																								-	NA		S3h1G0003090	1	NO			h2SMnT0012811.1	h2SMnT0012811.1|partial(m) introns|90 qcov|99.3 ident|no cds match
S3h1G0003091	S3h1T0003091.1	h1SMnG0002075	other	chr1_h1	47738387	47739311	-		non-coding	66	coding	831	0	3	5_prime_incomplete																								-	NA		S3h1G0003091	3	YES			h2SMnT0012810.1;h2SMnT0012810.2;h2SMnT0012810.3	h2SMnT0012810.1|complete introns|100 qcov|97.7 ident|no cds match;h2SMnT0012810.2|complete introns|100 qcov|97.6 ident|no cds match;h2SMnT0012810.3|partial(j) introns|100 qcov|97.6 ident|no cds match
S3h1G0003092	S3h1T0003092.1	h1SMcG0001263	hconf	chr1_h1	47744981	47752650	+	698	coding	698	coding	2175	2097	13	complete		Kinesin motor domain;Kinesin-like protein	Belongs to the TRAFAC class myosin-kinesin ATPase superfamily. Kinesin family	IPR001752;IPR027640	GO:0003777|GO:0005524|GO:0007018|GO:0008017		G3DSA:2.60.40.4330:NA;G3DSA:3.40.850.10:Kinesin motor domain	PTHR24115:SF600:KINESIN-LIKE PROTEIN KIF23;PTHR24115:KINESIN-RELATED	PS50067:Kinesin motor domain profile.	SSF52540:P-loop containing nucleoside triphosphate hydrolases	PF00225:Kinesin motor domain;PF16540:Arf6-interacting domain of mitotic kinesin-like protein 1	Coil:Coil;Coil:Coil	cd00106:KISc	mobidb-lite:consensus disorder prediction;mobidb-lite:consensus disorder prediction		SM00129:kinesin_4	PR00380:Kinesin heavy chain signature;PR00380:Kinesin heavy chain signature;PR00380:Kinesin heavy chain signature;PR00380:Kinesin heavy chain signature	COG5059@1|root,KOG0239@2759|Eukaryota,37JRE@33090|Viridiplantae,3GB93@35493|Streptophyta	Z		ko:K10406	GO:0003777,GO:0005622,GO:0005623,GO:0005813,GO:0005871,GO:0005913,GO:0005915,GO:0006928,GO:0007018,GO:0007601,GO:0015630,GO:0016887,GO:0022610,GO:0043296,GO:0044422,GO:0044424,GO:0044430,GO:0044446,GO:0044464,GO:0045218,GO:0090136	KOG0239	KIF23-like	m01	,G,O,:,0,0,0,3,7,7,7,,,G,O,:,0,0,0,5,6,2,2,,,G,O,:,0,0,0,5,6,2,3,,,G,O,:,0,0,0,5,8,1,3,,,G,O,:,0,0,0,5,8,7,1,,,G,O,:,0,0,0,5,9,1,3,,,G,O,:,0,0,0,5,9,1,5,,,G,O,:,0,0,0,6,9,2,8,,,G,O,:,0,0,0,7,0,1,8,,,G,O,:,0,0,0,7,6,0,1,,,G,O,:,0,0,1,5,6,3,0,,,G,O,:,0,0,1,6,8,8,7,,,G,O,:,0,0,2,2,6,1,0,,,G,O,:,0,0,4,3,2,9,6,,,G,O,:,0,0,4,4,4,2,2,,,G,O,:,0,0,4,4,4,2,4,,,G,O,:,0,0,4,4,4,3,0,,,G,O,:,0,0,4,4,4,4,6,,,G,O,:,0,0,4,4,4,6,4,,,G,O,:,0,0,4,5,2,1,8,,,G,O,:,0,0,9,0,1,3,6,,,G,O,:,0,0,0,3,7,7,7,|,G,O,:,0,0,0,5,5,2,4,|,G,O,:,0,0,0,7,0,1,8,|,G,O,:,0,0,0,8,0,1,7,	S3h1G0003092:Kinesin_motor_domain	2	YES	h2SMcT0007685.1;h2SMcT0007808.1	h2SMcT0007685.1|complete introns|98.5 qcov|96.8 ident|S3h1T0003092.1|match|0.971 ident|0.994 qcov|1 tcov;h2SMcT0007808.1|complete introns|100 qcov|99.5 ident|S3h1T0003092.1|perfect_match|0.994 ident|1 qcov|1 tcov
S3h1G0003093	S3h1T0003093.3	h1SMcG0001264	hconf	chr1_h1	47784977	47827705	-	947	coding	947	coding	3088	2844	13	complete		Protein kinase domain;Serine-threonine/tyrosine-protein kinase, catalytic domain	activity. It is involved in the biological process described with	IPR000719;IPR001245	GO:0004672|GO:0005524|GO:0006468		G3DSA:3.30.200.20:Phosphorylase Kinase; domain 1;G3DSA:3.30.60.20:NA;G3DSA:1.10.510.10:Transferase(Phosphotransferase) domain 1;G3DSA:3.10.20.90:NA	PTHR44329:SF193:RAF HOMOLOG SERINE/THREONINE-PROTEIN KINASE RAF;PTHR44329:SERINE/THREONINE-PROTEIN KINASE TNNI3K-RELATED	PS50898:Ras-binding domain (RBD) profile.;PS50081:Zinc finger phorbol-ester/DAG-type profile.;PS50011:Protein kinase domain profile.	SSF54236:Ubiquitin-like;SSF56112:Protein kinase-like (PK-like);SSF57889:Cysteine-rich domain	PF02196:Raf-like Ras-binding domain;PF07714:Protein tyrosine and serine/threonine kinase		cd14062:STKc_Raf	mobidb-lite:consensus disorder prediction;mobidb-lite:consensus disorder prediction;mobidb-lite:consensus disorder prediction	PS00479:Zinc finger phorbol-ester/DAG-type signature.;PS00108:Serine/Threonine protein kinases active-site signature.;PS00107:Protein kinases ATP-binding region signature.	SM00220:serkin_6		COG0515@1|root,KOG0193@2759|Eukaryota,38DE5@33154|Opisthokonta,3BFQ4@33208|Metazoa,3CRAQ@33213|Bilateria,41YGB@6656|Arthropoda	T	BRAF	ko:K04365,ko:K04366,ko:K05695,ko:K08845	GO:0000003,GO:0000165,GO:0000186,GO:0001505,GO:0001666,GO:0001708,GO:0002065,GO:0002066,GO:0002119,GO:0002168,GO:0002223,GO:0002318,GO:0002520,GO:0004709,GO:0005509,GO:0005524,GO:0005622,GO:0005623,GO:0005634,GO:0005654,GO:0005737,GO:0005739,GO:0005740,GO:0005741,GO:0005794,GO:0005829,GO:0005886,GO:0006464,GO:0006807,GO:0006915,GO:0006928,GO:0007173,GO:0007190,GO:0007265,GO:0007267,GO:0007283,GO:0007298,GO:0007350,GO:0007351,GO:0007354,GO:0007362,GO:0007369,GO:0007399,GO:0007424,GO:0007428,GO:0007472,GO:0007476,GO:0007507,GO:0007552,GO:0007596,GO:0008069,GO:0008144,GO:0008179,GO:0008283,GO:0008284,GO:0008285,GO:0008293,GO:0008542,GO:0008586,GO:0009267,GO:0009790,GO:0009952,GO:0009953,GO:0009991,GO:0010033,GO:0010035,GO:0010171,GO:0010243,GO:0010628,GO:0010764,GO:0010769,GO:0010770,GO:0010828,GO:0010856,GO:0010941,GO:0012505,GO:0016242,GO:0016333,GO:0016607,GO:0017016,GO:0019953,GO:0020021,GO:0023014,GO:0030004,GO:0030168,GO:0030641,GO:0030707,GO:0030878,GO:0031143,GO:0031267,GO:0031323,GO:0031324,GO:0031325,GO:0031326,GO:0031328,GO:0031329,GO:0031330,GO:0031333,GO:0031434,GO:0031668,GO:0031975,GO:0031981,GO:0032006,GO:0032147,GO:0032268,GO:0032269,GO:0032270,GO:0032387,GO:0032434,GO:0032504,GO:0033138,GO:0034220,GO:0034613,GO:0035019,GO:0035023,GO:0035167,GO:0035171,GO:0035220,GO:0035270,GO:0035295,GO:0035309,GO:0035690,GO:0035773,GO:0035994,GO:0040011,GO:0040014,GO:0040025,GO:0042060,GO:0042387,GO:0042461,GO:0042493,GO:0042802,GO:0043005,GO:0043154,GO:0043281,GO:0043367,GO:0043368,GO:0043369,GO:0043406,GO:0043434,GO:0043524,GO:0044085,GO:0044237,GO:0044260,GO:0044262,GO:0044267,GO:0044297,GO:0044422,GO:0044424,GO:0044428,GO:0044429,GO:0044444,GO:0044446,GO:0044451,GO:0044464,GO:0044703,GO:0045104,GO:0045580,GO:0045944,GO:0045955,GO:0046530,GO:0046534,GO:0046578,GO:0046777,GO:0046929,GO:0046982,GO:0048011,GO:0048477,GO:0048538,GO:0048542,GO:0048563,GO:0048569,GO:0048680,GO:0048699,GO:0048707,GO:0048737,GO:0050772,GO:0050805,GO:0050830,GO:0050852,GO:0051171,GO:0051172,GO:0051173,GO:0051270,GO:0051271,GO:0051291,GO:0051496,GO:0051591,GO:0051674,GO:0051701,GO:0051704,GO:0055067,GO:0060291,GO:0060322,GO:0060323,GO:0060324,GO:0060429,GO:0060548,GO:0060562,GO:0070374,GO:0070413,GO:0071241,GO:0071277,GO:0071310,GO:0071333,GO:0071363,GO:0071496,GO:0071550,GO:0071702,GO:0071704,GO:0071944,GO:0072359,GO:0090132,GO:0090150,GO:0097191,GO:0097458,GO:0098693,GO:0098771,GO:0098805,GO:1900026,GO:1901214,GO:1901215,GO:1901564,GO:1901652,GO:1902042,GO:1902804,GO:1903362,GO:1903506,GO:1903508,GO:1904036,GO:2000112,GO:2000117,GO:2000301,GO:2000352	KOG0193	BRAF-like	NA	,G,O,:,0,0,0,0,0,0,3,,,G,O,:,0,0,0,0,1,6,5,,,G,O,:,0,0,0,0,1,8,6,,,G,O,:,0,0,0,1,5,0,5,,,G,O,:,0,0,0,1,6,6,6,,,G,O,:,0,0,0,1,7,0,8,,,G,O,:,0,0,0,2,0,6,5,,,G,O,:,0,0,0,2,0,6,6,,,G,O,:,0,0,0,2,1,1,9,,,G,O,:,0,0,0,2,1,6,8,,,G,O,:,0,0,0,2,2,2,3,,,G,O,:,0,0,0,2,3,1,8,,,G,O,:,0,0,0,2,5,2,0,,,G,O,:,0,0,0,4,7,0,9,,,G,O,:,0,0,0,5,5,0,9,,,G,O,:,0,0,0,5,5,2,4,,,G,O,:,0,0,0,5,6,2,2,,,G,O,:,0,0,0,5,6,2,3,,,G,O,:,0,0,0,5,6,3,4,,,G,O,:,0,0,0,5,6,5,4,,,G,O,:,0,0,0,5,7,3,7,,,G,O,:,0,0,0,5,7,3,9,,,G,O,:,0,0,0,5,7,4,0,,,G,O,:,0,0,0,5,7,4,1,,,G,O,:,0,0,0,5,7,9,4,,,G,O,:,0,0,0,5,8,2,9,,,G,O,:,0,0,0,5,8,8,6,,,G,O,:,0,0,0,6,4,6,4,,,G,O,:,0,0,0,6,8,0,7,,,G,O,:,0,0,0,6,9,1,5,,,G,O,:,0,0,0,6,9,2,8,,,G,O,:,0,0,0,7,1,7,3,,,G,O,:,0,0,0,7,1,9,0,,,G,O,:,0,0,0,7,2,6,5,,,G,O,:,0,0,0,7,2,6,7,,,G,O,:,0,0,0,7,2,8,3,,,G,O,:,0,0,0,7,2,9,8,,,G,O,:,0,0,0,7,3,5,0,,,G,O,:,0,0,0,7,3,5,1,,,G,O,:,0,0,0,7,3,5,4,,,G,O,:,0,0,0,7,3,6,2,,,G,O,:,0,0,0,7,3,6,9,,,G,O,:,0,0,0,7,3,9,9,,,G,O,:,0,0,0,7,4,2,4,,,G,O,:,0,0,0,7,4,2,8,,,G,O,:,0,0,0,7,4,7,2,,,G,O,:,0,0,0,7,4,7,6,,,G,O,:,0,0,0,7,5,0,7,,,G,O,:,0,0,0,7,5,5,2,,,G,O,:,0,0,0,7,5,9,6,,,G,O,:,0,0,0,8,0,6,9,,,G,O,:,0,0,0,8,1,4,4,,,G,O,:,0,0,0,8,1,7,9,,,G,O,:,0,0,0,8,2,8,3,,,G,O,:,0,0,0,8,2,8,4,,,G,O,:,0,0,0,8,2,8,5,,,G,O,:,0,0,0,8,2,9,3,,,G,O,:,0,0,0,8,5,4,2,,,G,O,:,0,0,0,8,5,8,6,,,G,O,:,0,0,0,9,2,6,7,,,G,O,:,0,0,0,9,7,9,0,,,G,O,:,0,0,0,9,9,5,2,,,G,O,:,0,0,0,9,9,5,3,,,G,O,:,0,0,0,9,9,9,1,,,G,O,:,0,0,1,0,0,3,3,,,G,O,:,0,0,1,0,0,3,5,,,G,O,:,0,0,1,0,1,7,1,,,G,O,:,0,0,1,0,2,4,3,,,G,O,:,0,0,1,0,6,2,8,,,G,O,:,0,0,1,0,7,6,4,,,G,O,:,0,0,1,0,7,6,9,,,G,O,:,0,0,1,0,7,7,0,,,G,O,:,0,0,1,0,8,2,8,,,G,O,:,0,0,1,0,8,5,6,,,G,O,:,0,0,1,0,9,4,1,,,G,O,:,0,0,1,2,5,0,5,,,G,O,:,0,0,1,6,2,4,2,,,G,O,:,0,0,1,6,3,3,3,,,G,O,:,0,0,1,6,6,0,7,,,G,O,:,0,0,1,7,0,1,6,,,G,O,:,0,0,1,9,9,5,3,,,G,O,:,0,0,2,0,0,2,1,,,G,O,:,0,0,2,3,0,1,4,,,G,O,:,0,0,3,0,0,0,4,,,G,O,:,0,0,3,0,1,6,8,,,G,O,:,0,0,3,0,6,4,1,,,G,O,:,0,0,3,0,7,0,7,,,G,O,:,0,0,3,0,8,7,8,,,G,O,:,0,0,3,1,1,4,3,,,G,O,:,0,0,3,1,2,6,7,,,G,O,:,0,0,3,1,3,2,3,,,G,O,:,0,0,3,1,3,2,4,,,G,O,:,0,0,3,1,3,2,5,,,G,O,:,0,0,3,1,3,2,6,,,G,O,:,0,0,3,1,3,2,8,,,G,O,:,0,0,3,1,3,2,9,,,G,O,:,0,0,3,1,3,3,0,,,G,O,:,0,0,3,1,3,3,3,,,G,O,:,0,0,3,1,4,3,4,,,G,O,:,0,0,3,1,6,6,8,,,G,O,:,0,0,3,1,9,7,5,,,G,O,:,0,0,3,1,9,8,1,,,G,O,:,0,0,3,2,0,0,6,,,G,O,:,0,0,3,2,1,4,7,,,G,O,:,0,0,3,2,2,6,8,,,G,O,:,0,0,3,2,2,6,9,,,G,O,:,0,0,3,2,2,7,0,,,G,O,:,0,0,3,2,3,8,7,,,G,O,:,0,0,3,2,4,3,4,,,G,O,:,0,0,3,2,5,0,4,,,G,O,:,0,0,3,3,1,3,8,,,G,O,:,0,0,3,4,2,2,0,,,G,O,:,0,0,3,4,6,1,3,,,G,O,:,0,0,3,5,0,1,9,,,G,O,:,0,0,3,5,0,2,3,,,G,O,:,0,0,3,5,1,6,7,,,G,O,:,0,0,3,5,1,7,1,,,G,O,:,0,0,3,5,2,2,0,,,G,O,:,0,0,3,5,2,7,0,,,G,O,:,0,0,3,5,2,9,5,,,G,O,:,0,0,3,5,3,0,9,,,G,O,:,0,0,3,5,6,9,0,,,G,O,:,0,0,3,5,7,7,3,,,G,O,:,0,0,3,5,9,9,4,,,G,O,:,0,0,4,0,0,1,1,,,G,O,:,0,0,4,0,0,1,4,,,G,O,:,0,0,4,0,0,2,5,,,G,O,:,0,0,4,2,0,6,0,,,G,O,:,0,0,4,2,3,8,7,,,G,O,:,0,0,4,2,4,6,1,,,G,O,:,0,0,4,2,4,9,3,,,G,O,:,0,0,4,2,8,0,2,,,G,O,:,0,0,4,3,0,0,5,,,G,O,:,0,0,4,3,1,5,4,,,G,O,:,0,0,4,3,2,8,1,,,G,O,:,0,0,4,3,3,6,7,,,G,O,:,0,0,4,3,3,6,8,,,G,O,:,0,0,4,3,3,6,9,,,G,O,:,0,0,4,3,4,0,6,,,G,O,:,0,0,4,3,4,3,4,,,G,O,:,0,0,4,3,5,2,4,,,G,O,:,0,0,4,4,0,8,5,,,G,O,:,0,0,4,4,2,3,7,,,G,O,:,0,0,4,4,2,6,0,,,G,O,:,0,0,4,4,2,6,2,,,G,O,:,0,0,4,4,2,6,7,,,G,O,:,0,0,4,4,2,9,7,,,G,O,:,0,0,4,4,4,2,2,,,G,O,:,0,0,4,4,4,2,4,,,G,O,:,0,0,4,4,4,2,8,,,G,O,:,0,0,4,4,4,2,9,,,G,O,:,0,0,4,4,4,4,4,,,G,O,:,0,0,4,4,4,4,6,,,G,O,:,0,0,4,4,4,5,1,,,G,O,:,0,0,4,4,4,6,4,,,G,O,:,0,0,4,4,7,0,3,,,G,O,:,0,0,4,5,1,0,4,,,G,O,:,0,0,4,5,5,8,0,,,G,O,:,0,0,4,5,9,4,4,,,G,O,:,0,0,4,5,9,5,5,,,G,O,:,0,0,4,6,5,3,0,,,G,O,:,0,0,4,6,5,3,4,,,G,O,:,0,0,4,6,5,7,8,,,G,O,:,0,0,4,6,7,7,7,,,G,O,:,0,0,4,6,9,2,9,,,G,O,:,0,0,4,6,9,8,2,,,G,O,:,0,0,4,8,0,1,1,,,G,O,:,0,0,4,8,4,7,7,,,G,O,:,0,0,4,8,5,3,8,,,G,O,:,0,0,4,8,5,4,2,,,G,O,:,0,0,4,8,5,6,3,,,G,O,:,0,0,4,8,5,6,9,,,G,O,:,0,0,4,8,6,8,0,,,G,O,:,0,0,4,8,6,9,9,,,G,O,:,0,0,4,8,7,0,7,,,G,O,:,0,0,4,8,7,3,7,,,G,O,:,0,0,5,0,7,7,2,,,G,O,:,0,0,5,0,8,0,5,,,G,O,:,0,0,5,0,8,3,0,,,G,O,:,0,0,5,0,8,5,2,,,G,O,:,0,0,5,1,1,7,1,,,G,O,:,0,0,5,1,1,7,2,,,G,O,:,0,0,5,1,1,7,3,,,G,O,:,0,0,5,1,2,7,0,,,G,O,:,0,0,5,1,2,7,1,,,G,O,:,0,0,5,1,2,9,1,,,G,O,:,0,0,5,1,4,9,6,,,G,O,:,0,0,5,1,5,9,1,,,G,O,:,0,0,5,1,6,7,4,,,G,O,:,0,0,5,1,7,0,1,,,G,O,:,0,0,5,1,7,0,4,,,G,O,:,0,0,5,5,0,6,7,,,G,O,:,0,0,6,0,2,9,1,,,G,O,:,0,0,6,0,3,2,2,,,G,O,:,0,0,6,0,3,2,3,,,G,O,:,0,0,6,0,3,2,4,,,G,O,:,0,0,6,0,4,2,9,,,G,O,:,0,0,6,0,5,4,8,,,G,O,:,0,0,6,0,5,6,2,,,G,O,:,0,0,7,0,3,7,4,,,G,O,:,0,0,7,0,4,1,3,,,G,O,:,0,0,7,1,2,4,1,,,G,O,:,0,0,7,1,2,7,7,,,G,O,:,0,0,7,1,3,1,0,,,G,O,:,0,0,7,1,3,3,3,,,G,O,:,0,0,7,1,3,6,3,,,G,O,:,0,0,7,1,4,9,6,,,G,O,:,0,0,7,1,5,5,0,,,G,O,:,0,0,7,1,7,0,2,,,G,O,:,0,0,7,1,7,0,4,,,G,O,:,0,0,7,1,9,4,4,,,G,O,:,0,0,7,2,3,5,9,,,G,O,:,0,0,9,0,1,3,2,,,G,O,:,0,0,9,0,1,5,0,,,G,O,:,0,0,9,7,1,9,1,,,G,O,:,0,0,9,7,4,5,8,,,G,O,:,0,0,9,8,6,9,3,,,G,O,:,0,0,9,8,7,7,1,,,G,O,:,0,0,9,8,8,0,5,,,G,O,:,1,9,0,0,0,2,6,,,G,O,:,1,9,0,1,2,1,4,,,G,O,:,1,9,0,1,2,1,5,,,G,O,:,1,9,0,1,5,6,4,,,G,O,:,1,9,0,1,6,5,2,,,G,O,:,1,9,0,2,0,4,2,,,G,O,:,1,9,0,2,8,0,4,,,G,O,:,1,9,0,3,3,6,2,,,G,O,:,1,9,0,3,5,0,6,,,G,O,:,1,9,0,3,5,0,8,,,G,O,:,1,9,0,4,0,3,6,,,G,O,:,2,0,0,0,1,1,2,,,G,O,:,2,0,0,0,1,1,7,,,G,O,:,2,0,0,0,3,0,1,,,G,O,:,2,0,0,0,3,5,2,,,G,O,:,0,0,0,4,6,7,2,|,G,O,:,0,0,0,5,5,2,4,|,G,O,:,0,0,0,6,4,6,8,	S3h1G0003093:BRAF	3	YES	h2SMcT0007807.1;h2SMcT0007807.2;h2SMcT0007807.3	h2SMcT0007807.1|complete introns|100 qcov|100 ident|S3h1T0003093.2|perfect_match|1 ident|1 qcov|1 tcov;h2SMcT0007807.2|complete introns|100 qcov|99.9 ident|S3h1T0003093.3|perfect_match|0.999 ident|1 qcov|1 tcov;h2SMcT0007807.3|complete introns|100 qcov|99.1 ident|S3h1T0003093.1|perfect_match|1 ident|1 qcov|1 tcov
S3h1G0003094	S3h1T0003094.1	h1SMnG0002076	other	chr1_h1	47825535	47825887	+		non-coding	42	coding	298	0	2	5_prime_incomplete																								-	NA		S3h1G0003094	1	YES			h2SMnT0012809.1	h2SMnT0012809.1|complete introns|100 qcov|99.7 ident|no cds match
S3h1G0003095	S3h1T0003095.1	h1SMnG0002077	other	chr1_h1	47832209	47835386	-		non-coding		non-coding	280	0	2	5_prime_incomplete																								-	s15		S3h1G0003095	1	YES			h2SMnT0007049.3	h2SMnT0007049.3|complete introns|98.9 qcov|97.2 ident|no cds match
S3h1G0003096	S3h1T0003096.1	h1SMcG0001265	hconf	chr1_h1	47832814	47835027	+	177	coding	177	coding	1794	534	4	complete		Tubulin;Alpha tubulin	Tubulin is the major constituent of microtubules. It binds two moles of GTP, one at an exchangeable site on the beta chain and one at a non-exchangeable site on the alpha chain	IPR000217;IPR002452	GO:0005200|GO:0005525|GO:0005874|GO:0007017		G3DSA:3.30.1330.20:NA;G3DSA:1.10.287.600:Helix hairpin bin	PTHR11588:TUBULIN;PTHR11588:SF366:TUBULIN ALPHA-3 CHAIN		SSF55307:Tubulin C-terminal domain-like	PF03953:Tubulin C-terminal domain	Coil:Coil				SM00865:Tubulin_C_4	PR01162:Alpha-tubulin signature;PR01162:Alpha-tubulin signature;PR01162:Alpha-tubulin signature;PR01162:Alpha-tubulin signature;PR01162:Alpha-tubulin signature	COG5023@1|root,KOG1376@2759|Eukaryota,38E06@33154|Opisthokonta,3BAUV@33208|Metazoa,3CRFN@33213|Bilateria,47ZHV@7711|Chordata,4901E@7742|Vertebrata,4A5B3@7898|Actinopterygii	Z	TUBA1A	ko:K07374		KOG1376	TUBA1B-like	NA	GO:0005200|GO:0005525|GO:0005874|GO:0007017	S3h1G0003096:TUBA1A	1	NO			h2SMcT0008538.1	h2SMcT0008538.1|partial(j) introns|99.9 qcov|98.3 ident|no cds match
S3h1G0003097	S3h1T0003097.1	h1SMnG0002078	other	chr1_h1	47835708	47836361	-		non-coding		non-coding	654	0	1	5_prime_incomplete																								-	m10		S3h1G0003097
S3h1G0003098	S3h1T0003098.2	h1SMcG0001266	hconf	chr1_h1	47935646	47942719	+	296	coding	296	coding	1113	891	5	complete			SH3-binding, glutamic acid-rich protein				G3DSA:3.40.30.10:Glutaredoxin	PTHR12232:SH3 DOMAIN-BINDING GLUTAMIC ACID-RICH-LIKE PROTEIN	PS51354:Glutaredoxin domain profile.	SSF52833:Thioredoxin-like	PF04908:SH3-binding, glutamic acid-rich protein	Coil:Coil;Coil:Coil		mobidb-lite:consensus disorder prediction;mobidb-lite:consensus disorder prediction;mobidb-lite:consensus disorder prediction;mobidb-lite:consensus disorder prediction				KOG4023@1|root,KOG4023@2759|Eukaryota,39ZSQ@33154|Opisthokonta,3BIUD@33208|Metazoa,3DAU5@33213|Bilateria	S				KOG4023	SH3BGR-like	NA		S3h1G0003098	1	YES	h2SMcT0007806.1	h2SMcT0007806.1|complete introns|100 qcov|99.8 ident|S3h1T0003098.2|perfect_match|0.998 ident|1 qcov|1 tcov
S3h1G0003099	S3h1T0003099.1	h1SMcG0001267	hconf	chr1_h1	47972584	47974082	-	455	coding	455	coding	1395	1368	2	5_prime_incomplete						TRANSMEMBRANE;NON_CYTOPLASMIC_DOMAIN;CYTOPLASMIC_DOMAIN								mobidb-lite:consensus disorder prediction;mobidb-lite:consensus disorder prediction	PS00028:Zinc finger C2H2 type domain signature.;PS00028:Zinc finger C2H2 type domain signature.	SM00355:c2h2final6;SM00355:c2h2final6;SM00355:c2h2final6								-	m01		S3h1G0003099	1	YES	h2SMcT0007805.1	h2SMcT0007805.1|complete introns|100 qcov|99.9 ident|S3h1T0003099.1|match|0.998 ident|1 qcov|0.917 tcov
S3h1G0003100	S3h1T0003100.1	h1SMcG0001268	other	chr1_h1	47988668	47989230	-	163	coding	163	coding	522	492	2	complete							G3DSA:1.10.437.10:NA																	-	NA		S3h1G0003100	1	YES	h2SMcT0007804.1	h2SMcT0007804.1|complete introns|100 qcov|100 ident|S3h1T0003100.1|perfect_match|1 ident|1 qcov|1 tcov
S3h1G0003101	S3h1T0003101.1	h1SMnG0002079	other	chr1_h1	48000781	48001042	+		non-coding		non-coding	218	0	2	5_prime_incomplete																								-	NA		S3h1G0003101	1	YES			h2SMnT0012808.1	h2SMnT0012808.1|complete introns|100 qcov|100 ident|no cds match
S3h1G0003102	S3h1T0003102.1	h1SMcG0001269	other	chr1_h1	48003597	48004278	+	127	coding	127	coding	682	384	1	complete			K02A2.6-like															COG2801@1|root,KOG0017@2759|Eukaryota,38F42@33154|Opisthokonta,3BA5H@33208|Metazoa,3CWAK@33213|Bilateria,41WI3@6656|Arthropoda,3SIRK@50557|Insecta	O				KOG0017	-	NA		S3h1G0003102	1	NO	h2SMcT0007803.1	h2SMcT0007803.1|partial(k) introns|100 qcov|99.7 ident|S3h1T0003102.1|perfect_match|0.997 ident|1 qcov|1 tcov
S3h1G0003103	S3h1T0003103.1	h1SMnG0002080	other	chr1_h1	48011730	48012146	+		non-coding		non-coding	417	0	1	5_prime_incomplete																								-	NA		S3h1G0003103	1	NO			h2SMnT0012807.1	h2SMnT0012807.1|partial(k) introns|100 qcov|98.6 ident|no cds match
S3h1G0003104	S3h1T0003104.3	h1SMnG0002081	hconf	chr1_h1	48013260	48056016	+	1224	coding	1224	coding	3869	3675	19	complete			Tectonin beta-propeller				G3DSA:2.130.10.10:NA	PTHR23287:SF18:HERMANSKY-PUDLAK SYNDROME 5 PROTEIN;PTHR23287:RUBY-EYE2-LIKE PROTEIN	PS50089:Zinc finger RING-type profile.	SSF50978:WD40 repeat-like								KOG3621@1|root,KOG3669@1|root,KOG3621@2759|Eukaryota,KOG3669@2759|Eukaryota,39IMC@33154|Opisthokonta,3BH15@33208|Metazoa,3CXSS@33213|Bilateria,482NJ@7711|Chordata,48YNQ@7742|Vertebrata,49QK5@7898|Actinopterygii	S	TECPR2			KOG3621,KOG3669	-	m49		S3h1G0003104:TECPR2	5	YES	h2SMcT0007802.1	h2SMcT0007802.1|complete introns|100 qcov|99.6 ident|S3h1T0003104.3|perfect_match|0.996 ident|1 qcov|1 tcov	h2SMcT0013938.1;h2SMcT0021643.1;h2SMnT0012806.1;h2SMnT0012806.2	h2SMcT0013938.1|partial(i) introns|100 qcov|95 ident|no cds match;h2SMcT0021643.1|partial(i) introns|99.8 qcov|96.3 ident|no cds match;h2SMnT0012806.1|complete introns|100 qcov|99.4 ident|no cds match;h2SMnT0012806.2|complete introns|100 qcov|99.3 ident|no cds match
S3h1G0003105	S3h1T0003105.1	h1SMcG0001271	other	chr1_h1	48059392	48059921	+	118	coding	118	coding	530	357	1	complete														mobidb-lite:consensus disorder prediction;mobidb-lite:consensus disorder prediction										-	NA		S3h1G0003105
S3h1G0003106	S3h1T0003106.1	h1SMcG0001272	hconf	chr1_h1	48063681	48064481	+	176	coding	176	coding	748	531	2	complete						CYTOPLASMIC_DOMAIN;NON_CYTOPLASMIC_DOMAIN;TRANSMEMBRANE																		-	m24		S3h1G0003106	1	YES	h2SMcT0007801.1	h2SMcT0007801.1|complete introns|100 qcov|99.9 ident|S3h1T0003106.1|perfect_match|1 ident|1 qcov|1 tcov
S3h1G0003107	S3h1T0003107.1	h1SMnG0002082	other	chr1_h1	48069153	48069513	-		non-coding		non-coding	361	0	1	5_prime_incomplete																								-	NA		S3h1G0003107
S3h1G0003108	S3h1T0003108.1	h1SMcG0001273	hconf	chr1_h1	48074428	48075237	-	214	coding	214	coding	810	645	1	complete		Trafficking protein particle complex subunit	It is involved in the biological process described with ER to Golgi vesicle-mediated transport	IPR007233	GO:0016192|GO:0030008		G3DSA:3.30.450.70:NA	PTHR23249:SF15:TRAFFICKING PROTEIN PARTICLE COMPLEX SUBUNIT 4;PTHR23249:TRAFFICKING PROTEIN PARTICLE COMPLEX SUBUNIT		SSF64356:SNARE-like	PF04099:Sybindin-like family		cd14856:TRAPPC4_synbindin			SM01399:Sybindin_2		COG5122@1|root,KOG3369@2759|Eukaryota,38F0N@33154|Opisthokonta,3BFF5@33208|Metazoa,3CWTP@33213|Bilateria,41WZA@6656|Arthropoda,3SGD2@50557|Insecta	U	TRAPPC4	ko:K20303	GO:0005085,GO:0005088,GO:0005622,GO:0005623,GO:0005737,GO:0005794,GO:0005795,GO:0005829,GO:0005886,GO:0006888,GO:0007275,GO:0007399,GO:0008021,GO:0009059,GO:0012505,GO:0016358,GO:0017016,GO:0017112,GO:0017137,GO:0030008,GO:0030182,GO:0030425,GO:0031267,GO:0032800,GO:0036477,GO:0043112,GO:0044085,GO:0044237,GO:0044260,GO:0044422,GO:0044424,GO:0044431,GO:0044444,GO:0044446,GO:0044456,GO:0044463,GO:0044464,GO:0045202,GO:0045212,GO:0045213,GO:0048194,GO:0048207,GO:0048208,GO:0048666,GO:0048699,GO:0051650,GO:0065009,GO:0071704,GO:0071944,GO:0090114,GO:0097447,GO:0097458,GO:0098793,GO:0120038,GO:1901576	KOG3369	TRAPPC4-like	m01	,G,O,:,0,0,0,5,0,8,5,,,G,O,:,0,0,0,5,0,8,8,,,G,O,:,0,0,0,5,6,2,2,,,G,O,:,0,0,0,5,6,2,3,,,G,O,:,0,0,0,5,7,3,7,,,G,O,:,0,0,0,5,7,9,4,,,G,O,:,0,0,0,5,7,9,5,,,G,O,:,0,0,0,5,8,2,9,,,G,O,:,0,0,0,5,8,8,6,,,G,O,:,0,0,0,6,8,8,8,,,G,O,:,0,0,0,7,2,7,5,,,G,O,:,0,0,0,7,3,9,9,,,G,O,:,0,0,0,8,0,2,1,,,G,O,:,0,0,0,9,0,5,9,,,G,O,:,0,0,1,2,5,0,5,,,G,O,:,0,0,1,6,3,5,8,,,G,O,:,0,0,1,7,0,1,6,,,G,O,:,0,0,1,7,1,1,2,,,G,O,:,0,0,1,7,1,3,7,,,G,O,:,0,0,3,0,0,0,8,,,G,O,:,0,0,3,0,1,8,2,,,G,O,:,0,0,3,0,4,2,5,,,G,O,:,0,0,3,1,2,6,7,,,G,O,:,0,0,3,2,8,0,0,,,G,O,:,0,0,3,6,4,7,7,,,G,O,:,0,0,4,3,1,1,2,,,G,O,:,0,0,4,4,0,8,5,,,G,O,:,0,0,4,4,2,3,7,,,G,O,:,0,0,4,4,2,6,0,,,G,O,:,0,0,4,4,4,2,2,,,G,O,:,0,0,4,4,4,2,4,,,G,O,:,0,0,4,4,4,3,1,,,G,O,:,0,0,4,4,4,4,4,,,G,O,:,0,0,4,4,4,4,6,,,G,O,:,0,0,4,4,4,5,6,,,G,O,:,0,0,4,4,4,6,3,,,G,O,:,0,0,4,4,4,6,4,,,G,O,:,0,0,4,5,2,0,2,,,G,O,:,0,0,4,5,2,1,2,,,G,O,:,0,0,4,5,2,1,3,,,G,O,:,0,0,4,8,1,9,4,,,G,O,:,0,0,4,8,2,0,7,,,G,O,:,0,0,4,8,2,0,8,,,G,O,:,0,0,4,8,6,6,6,,,G,O,:,0,0,4,8,6,9,9,,,G,O,:,0,0,5,1,6,5,0,,,G,O,:,0,0,6,5,0,0,9,,,G,O,:,0,0,7,1,7,0,4,,,G,O,:,0,0,7,1,9,4,4,,,G,O,:,0,0,9,0,1,1,4,,,G,O,:,0,0,9,7,4,4,7,,,G,O,:,0,0,9,7,4,5,8,,,G,O,:,0,0,9,8,7,9,3,,,G,O,:,0,1,2,0,0,3,8,,,G,O,:,1,9,0,1,5,7,6,,,G,O,:,0,0,1,6,1,9,2,|,G,O,:,0,0,3,0,0,0,8,	S3h1G0003108:TRAPPC4	1	NO	h2SMcT0007800.1	h2SMcT0007800.1|partial(k) introns|99.7 qcov|96.5 ident|S3h1T0003108.1|perfect_match|0.996 ident|1 qcov|1 tcov
S3h1G0003109	S3h1T0003109.1	h1SMnG0002083	other	chr1_h1	48081497	48088026	+		non-coding		non-coding	586	0	3	5_prime_incomplete																								-	m41		S3h1G0003109	6	YES			h2SMnT0012801.1;h2SMnT0012801.2;h2SMnT0012801.3;h2SMnT0012801.4;h2SMnT0012801.5;h2SMnT0012801.6	h2SMnT0012801.1|partial(m) introns|100 qcov|98.6 ident|no cds match;h2SMnT0012801.2|complete introns|99.4 qcov|99.7 ident|no cds match;h2SMnT0012801.3|complete introns|100 qcov|99.4 ident|no cds match;h2SMnT0012801.4|partial(j) introns|100 qcov|98.3 ident|no cds match;h2SMnT0012801.5|complete introns|100 qcov|100 ident|no cds match;h2SMnT0012801.6|complete introns|100 qcov|100 ident|no cds match
S3h1G0003110	S3h1T0003110.1	h1SMcG0001274	hconf	chr1_h1	48083646	48104724	-	575	coding	575	coding	2032	1728	9	complete		CBFA2T family	transcription corepressor activity	IPR013289	GO:0003714|GO:0045892		G3DSA:6.10.140.2220:NA;G3DSA:1.20.120.1110:TAFH/NHR1 domain	PTHR10379:MTG8 ETO EIGHT TWENTY ONE PROTEIN	PS50865:Zinc finger MYND-type profile.;PS51119:TAFH/NHR1 domain profile.	SSF158553:TAFH domain-like;SSF144232:HIT/MYND zinc finger-like	PF01753:MYND finger;PF07531:NHR1 homology to TAF	Coil:Coil		mobidb-lite:consensus disorder prediction;mobidb-lite:consensus disorder prediction	PS01360:Zinc finger MYND-type signature.	SM00549:nervy_1	PR01875:Eight-Twenty-One (ETO) family signature;PR01875:Eight-Twenty-One (ETO) family signature;PR01875:Eight-Twenty-One (ETO) family signature;PR01875:Eight-Twenty-One (ETO) family signature	28KWJ@1|root,2QTD6@2759|Eukaryota,38FG0@33154|Opisthokonta,3BG3A@33208|Metazoa	K	CBFA2T3	ko:K10053	GO:0000122,GO:0001666,GO:0002520,GO:0003682,GO:0003700,GO:0003714,GO:0005622,GO:0005623,GO:0005634,GO:0005654,GO:0005730,GO:0006091,GO:0007275,GO:0007399,GO:0008283,GO:0008285,GO:0010629,GO:0010675,GO:0010677,GO:0010977,GO:0016363,GO:0017053,GO:0030097,GO:0030851,GO:0031323,GO:0031324,GO:0031325,GO:0031326,GO:0031327,GO:0031329,GO:0031330,GO:0031331,GO:0031981,GO:0032268,GO:0032270,GO:0032436,GO:0034399,GO:0042326,GO:0042803,GO:0044237,GO:0044422,GO:0044424,GO:0044428,GO:0044446,GO:0044464,GO:0045444,GO:0045599,GO:0045665,GO:0045820,GO:0048534,GO:0048699,GO:0050768,GO:0051101,GO:0051171,GO:0051172,GO:0051173,GO:0051193,GO:0051195,GO:0051196,GO:0051198,GO:1903362,GO:1903364,GO:1903506,GO:1903507,GO:1903715,GO:2000112,GO:2000113,GO:2001170	2QTD6	RUNX1T1-like	NA	,G,O,:,0,0,0,0,1,2,2,,,G,O,:,0,0,0,1,6,6,6,,,G,O,:,0,0,0,2,5,2,0,,,G,O,:,0,0,0,3,6,8,2,,,G,O,:,0,0,0,3,7,0,0,,,G,O,:,0,0,0,3,7,1,4,,,G,O,:,0,0,0,5,6,2,2,,,G,O,:,0,0,0,5,6,2,3,,,G,O,:,0,0,0,5,6,3,4,,,G,O,:,0,0,0,5,6,5,4,,,G,O,:,0,0,0,5,7,3,0,,,G,O,:,0,0,0,6,0,9,1,,,G,O,:,0,0,0,7,2,7,5,,,G,O,:,0,0,0,7,3,9,9,,,G,O,:,0,0,0,8,2,8,3,,,G,O,:,0,0,0,8,2,8,5,,,G,O,:,0,0,1,0,6,2,9,,,G,O,:,0,0,1,0,6,7,5,,,G,O,:,0,0,1,0,6,7,7,,,G,O,:,0,0,1,0,9,7,7,,,G,O,:,0,0,1,6,3,6,3,,,G,O,:,0,0,1,7,0,5,3,,,G,O,:,0,0,3,0,0,9,7,,,G,O,:,0,0,3,0,8,5,1,,,G,O,:,0,0,3,1,3,2,3,,,G,O,:,0,0,3,1,3,2,4,,,G,O,:,0,0,3,1,3,2,5,,,G,O,:,0,0,3,1,3,2,6,,,G,O,:,0,0,3,1,3,2,7,,,G,O,:,0,0,3,1,3,2,9,,,G,O,:,0,0,3,1,3,3,0,,,G,O,:,0,0,3,1,3,3,1,,,G,O,:,0,0,3,1,9,8,1,,,G,O,:,0,0,3,2,2,6,8,,,G,O,:,0,0,3,2,2,7,0,,,G,O,:,0,0,3,2,4,3,6,,,G,O,:,0,0,3,4,3,9,9,,,G,O,:,0,0,4,2,3,2,6,,,G,O,:,0,0,4,2,8,0,3,,,G,O,:,0,0,4,4,2,3,7,,,G,O,:,0,0,4,4,4,2,2,,,G,O,:,0,0,4,4,4,2,4,,,G,O,:,0,0,4,4,4,2,8,,,G,O,:,0,0,4,4,4,4,6,,,G,O,:,0,0,4,4,4,6,4,,,G,O,:,0,0,4,5,4,4,4,,,G,O,:,0,0,4,5,5,9,9,,,G,O,:,0,0,4,5,6,6,5,,,G,O,:,0,0,4,5,8,2,0,,,G,O,:,0,0,4,8,5,3,4,,,G,O,:,0,0,4,8,6,9,9,,,G,O,:,0,0,5,0,7,6,8,,,G,O,:,0,0,5,1,1,0,1,,,G,O,:,0,0,5,1,1,7,1,,,G,O,:,0,0,5,1,1,7,2,,,G,O,:,0,0,5,1,1,7,3,,,G,O,:,0,0,5,1,1,9,3,,,G,O,:,0,0,5,1,1,9,5,,,G,O,:,0,0,5,1,1,9,6,,,G,O,:,0,0,5,1,1,9,8,,,G,O,:,1,9,0,3,3,6,2,,,G,O,:,1,9,0,3,3,6,4,,,G,O,:,1,9,0,3,5,0,6,,,G,O,:,1,9,0,3,5,0,7,,,G,O,:,1,9,0,3,7,1,5,,,G,O,:,2,0,0,0,1,1,2,,,G,O,:,2,0,0,0,1,1,3,,,G,O,:,2,0,0,1,1,7,0,,,G,O,:,0,0,0,3,7,1,4,|,G,O,:,0,0,4,5,8,9,2,	S3h1G0003110:CBFA2T3	5	YES	h2SMcT0007799.1;h2SMcT0007799.2;h2SMcT0007799.3	h2SMcT0007799.1|complete introns|100 qcov|99.9 ident|S3h1T0003110.1|perfect_match|0.999 ident|1 qcov|1 tcov;h2SMcT0007799.2|complete introns|100 qcov|99.9 ident|S3h1T0003110.1|perfect_match|0.999 ident|1 qcov|1 tcov;h2SMcT0007799.3|complete introns|100 qcov|99.9 ident|S3h1T0003110.1|perfect_match|0.999 ident|1 qcov|1 tcov	h2SMnT0012803.1;h2SMnT0012804.1	h2SMnT0012803.1|partial(x) introns|100 qcov|99.6 ident|no cds match;h2SMnT0012804.1|partial(x) introns|100 qcov|99.4 ident|no cds match
S3h1G0003111	S3h1T0003111.1	h1SMnG0002084	other	chr1_h1	48097348	48100762	+		non-coding		non-coding	3195	0	3	5_prime_incomplete																								-	m41		S3h1G0003111	2	YES			h2SMnT0012802.2;h2SMnT0012802.3	h2SMnT0012802.2|complete introns|100 qcov|99.6 ident|no cds match;h2SMnT0012802.3|partial(j) introns|100 qcov|99.3 ident|no cds match
S3h1G0003112	S3h1T0003112.1	h1SMnG0002085	other	chr1_h1	48102104	48103428	+		non-coding		non-coding	1325	0	1	5_prime_incomplete																								-	m41		S3h1G0003112	1	NO			h2SMnT0012802.1	h2SMnT0012802.1|partial(k) introns|100 qcov|98.8 ident|no cds match
S3h1G0003113	S3h1T0003113.1	h1SMnG0002086	other	chr1_h1	48107969	48154721	+		non-coding	39	coding	772	0	4	5_prime_incomplete																								-	NA		S3h1G0003113
S3h1G0003114	S3h1T0003114.6	h1SMcG0001275	hconf	chr1_h1	48157052	48168707	+	852	coding	852	coding	2775	2559	14	complete		Vacuolar protein-sorting protein Bro1-like;ALIX V-shaped domain	programmed cell death	IPR045251;IPR025304	GO:0005515|GO:0071985		G3DSA:1.20.140.50:alix/aip1 like domains;G3DSA:1.20.120.560:alix/aip1 in complex with the ypdl late domain;G3DSA:1.25.40.280:alix/aip1 like domains	PTHR23030:PCD6 INTERACTING PROTEIN-RELATED	PS51180:BRO1 domain profile.		PF03097:BRO1-like domain;PF13949:ALIX V-shaped domain binding to HIV	Coil:Coil;Coil:Coil;Coil:Coil;Coil:Coil		mobidb-lite:consensus disorder prediction;mobidb-lite:consensus disorder prediction;mobidb-lite:consensus disorder prediction		SM01041:BRO1_2		KOG2220@1|root,KOG2220@2759|Eukaryota,38CYR@33154|Opisthokonta,3BA8V@33208|Metazoa,3CT6G@33213|Bilateria	S	PDCD6IP	ko:K12200	GO:0000003,GO:0000278,GO:0000281,GO:0000915,GO:0000920,GO:0001772,GO:0001934,GO:0005112,GO:0005576,GO:0005615,GO:0005622,GO:0005623,GO:0005737,GO:0005771,GO:0005783,GO:0005813,GO:0005829,GO:0005886,GO:0006807,GO:0006915,GO:0007283,GO:0008022,GO:0010256,GO:0010824,GO:0012505,GO:0015629,GO:0015630,GO:0016323,GO:0017124,GO:0019058,GO:0019068,GO:0019953,GO:0030041,GO:0030154,GO:0030163,GO:0030496,GO:0031323,GO:0031325,GO:0031871,GO:0032268,GO:0032270,GO:0032456,GO:0032501,GO:0032504,GO:0032874,GO:0033365,GO:0034613,GO:0034622,GO:0036258,GO:0039702,GO:0042176,GO:0042641,GO:0042803,GO:0043162,GO:0043209,GO:0043297,GO:0044237,GO:0044248,GO:0044257,GO:0044260,GO:0044265,GO:0044267,GO:0044403,GO:0044421,GO:0044422,GO:0044424,GO:0044425,GO:0044430,GO:0044432,GO:0044444,GO:0044446,GO:0044459,GO:0044464,GO:0044703,GO:0045171,GO:0045199,GO:0046330,GO:0048132,GO:0048133,GO:0048306,GO:0048477,GO:0051171,GO:0051173,GO:0051260,GO:0051704,GO:0055037,GO:0070062,GO:0070507,GO:0070830,GO:0070938,GO:0070971,GO:0071704,GO:0071944,GO:0090543,GO:0090559,GO:0090611,GO:0097734,GO:1901564,GO:1901565,GO:1901575,GO:1903543,GO:1903553,GO:1990182	KOG2220	PDCD6IP-like	NA	,G,O,:,0,0,0,0,0,0,3,,,G,O,:,0,0,0,0,2,7,8,,,G,O,:,0,0,0,0,2,8,1,,,G,O,:,0,0,0,0,9,1,5,,,G,O,:,0,0,0,0,9,2,0,,,G,O,:,0,0,0,1,7,7,2,,,G,O,:,0,0,0,1,9,3,4,,,G,O,:,0,0,0,5,1,1,2,,,G,O,:,0,0,0,5,5,7,6,,,G,O,:,0,0,0,5,6,1,5,,,G,O,:,0,0,0,5,6,2,2,,,G,O,:,0,0,0,5,6,2,3,,,G,O,:,0,0,0,5,7,3,7,,,G,O,:,0,0,0,5,7,7,1,,,G,O,:,0,0,0,5,7,8,3,,,G,O,:,0,0,0,5,8,1,3,,,G,O,:,0,0,0,5,8,2,9,,,G,O,:,0,0,0,5,8,8,6,,,G,O,:,0,0,0,6,8,0,7,,,G,O,:,0,0,0,6,9,1,5,,,G,O,:,0,0,0,7,2,8,3,,,G,O,:,0,0,0,8,0,2,2,,,G,O,:,0,0,1,0,2,5,6,,,G,O,:,0,0,1,0,8,2,4,,,G,O,:,0,0,1,2,5,0,5,,,G,O,:,0,0,1,5,6,2,9,,,G,O,:,0,0,1,5,6,3,0,,,G,O,:,0,0,1,6,3,2,3,,,G,O,:,0,0,1,7,1,2,4,,,G,O,:,0,0,1,9,0,5,8,,,G,O,:,0,0,1,9,0,6,8,,,G,O,:,0,0,1,9,9,5,3,,,G,O,:,0,0,3,0,0,4,1,,,G,O,:,0,0,3,0,1,5,4,,,G,O,:,0,0,3,0,1,6,3,,,G,O,:,0,0,3,0,4,9,6,,,G,O,:,0,0,3,1,3,2,3,,,G,O,:,0,0,3,1,3,2,5,,,G,O,:,0,0,3,1,8,7,1,,,G,O,:,0,0,3,2,2,6,8,,,G,O,:,0,0,3,2,2,7,0,,,G,O,:,0,0,3,2,4,5,6,,,G,O,:,0,0,3,2,5,0,1,,,G,O,:,0,0,3,2,5,0,4,,,G,O,:,0,0,3,2,8,7,4,,,G,O,:,0,0,3,3,3,6,5,,,G,O,:,0,0,3,4,6,1,3,,,G,O,:,0,0,3,4,6,2,2,,,G,O,:,0,0,3,6,2,5,8,,,G,O,:,0,0,3,9,7,0,2,,,G,O,:,0,0,4,2,1,7,6,,,G,O,:,0,0,4,2,6,4,1,,,G,O,:,0,0,4,2,8,0,3,,,G,O,:,0,0,4,3,1,6,2,,,G,O,:,0,0,4,3,2,0,9,,,G,O,:,0,0,4,3,2,9,7,,,G,O,:,0,0,4,4,2,3,7,,,G,O,:,0,0,4,4,2,4,8,,,G,O,:,0,0,4,4,2,5,7,,,G,O,:,0,0,4,4,2,6,0,,,G,O,:,0,0,4,4,2,6,5,,,G,O,:,0,0,4,4,2,6,7,,,G,O,:,0,0,4,4,4,0,3,,,G,O,:,0,0,4,4,4,2,1,,,G,O,:,0,0,4,4,4,2,2,,,G,O,:,0,0,4,4,4,2,4,,,G,O,:,0,0,4,4,4,2,5,,,G,O,:,0,0,4,4,4,3,0,,,G,O,:,0,0,4,4,4,3,2,,,G,O,:,0,0,4,4,4,4,4,,,G,O,:,0,0,4,4,4,4,6,,,G,O,:,0,0,4,4,4,5,9,,,G,O,:,0,0,4,4,4,6,4,,,G,O,:,0,0,4,4,7,0,3,,,G,O,:,0,0,4,5,1,7,1,,,G,O,:,0,0,4,5,1,9,9,,,G,O,:,0,0,4,6,3,3,0,,,G,O,:,0,0,4,8,1,3,2,,,G,O,:,0,0,4,8,1,3,3,,,G,O,:,0,0,4,8,3,0,6,,,G,O,:,0,0,4,8,4,7,7,,,G,O,:,0,0,5,1,1,7,1,,,G,O,:,0,0,5,1,1,7,3,,,G,O,:,0,0,5,1,2,6,0,,,G,O,:,0,0,5,1,7,0,4,,,G,O,:,0,0,5,5,0,3,7,,,G,O,:,0,0,7,0,0,6,2,,,G,O,:,0,0,7,0,5,0,7,,,G,O,:,0,0,7,0,8,3,0,,,G,O,:,0,0,7,0,9,3,8,,,G,O,:,0,0,7,0,9,7,1,,,G,O,:,0,0,7,1,7,0,4,,,G,O,:,0,0,7,1,9,4,4,,,G,O,:,0,0,9,0,5,4,3,,,G,O,:,0,0,9,0,5,5,9,,,G,O,:,0,0,9,0,6,1,1,,,G,O,:,0,0,9,7,7,3,4,,,G,O,:,1,9,0,1,5,6,4,,,G,O,:,1,9,0,1,5,6,5,,,G,O,:,1,9,0,1,5,7,5,,,G,O,:,1,9,0,3,5,4,3,,,G,O,:,1,9,0,3,5,5,3,,,G,O,:,1,9,9,0,1,8,2,,,G,O,:,0,0,0,5,5,1,5,|,G,O,:,0,0,7,1,9,8,5,	S3h1G0003114:PDCD6IP	10	YES	h2SMcT0007798.1;h2SMcT0007798.2;h2SMcT0007798.3;h2SMcT0007798.4;h2SMcT0007798.5;h2SMcT0007798.6;h2SMcT0007798.7;h2SMcT0007798.8	h2SMcT0007798.1|partial(j) introns|100 qcov|98.2 ident|S3h1T0003114.9|partial_in_both|0.99 ident|0.853 qcov|0.621 tcov;h2SMcT0007798.2|complete introns|100 qcov|98.9 ident|S3h1T0003114.4|perfect_match|0.997 ident|1 qcov|1 tcov;h2SMcT0007798.3|complete introns|100 qcov|98.9 ident|S3h1T0003114.6|perfect_match|0.997 ident|1 qcov|1 tcov;h2SMcT0007798.4|complete introns|100 qcov|98.9 ident|S3h1T0003114.6|perfect_match|0.997 ident|1 qcov|1 tcov;h2SMcT0007798.5|partial(j) introns|100 qcov|99 ident|S3h1T0003114.6|perfect_match|0.997 ident|1 qcov|1 tcov;h2SMcT0007798.6|complete introns|100 qcov|99.7 ident|S3h1T0003114.3|perfect_match|0.996 ident|1 qcov|1 tcov;h2SMcT0007798.7|complete introns|100 qcov|98.9 ident|S3h1T0003114.1|perfect_match|0.997 ident|1 qcov|1 tcov;h2SMcT0007798.8|complete introns|100 qcov|98.9 ident|S3h1T0003114.2|perfect_match|0.997 ident|1 qcov|1 tcov	h2SMnT0012799.1;h2SMnT0012800.1	h2SMnT0012799.1|partial(i) introns|100 qcov|95.9 ident|no cds match;h2SMnT0012800.1|partial(i) introns|100 qcov|99.8 ident|no cds match
S3h1G0003115	S3h1T0003115.1	h1SMnG0002087	other	chr1_h1	48168931	48169538	+		non-coding		non-coding	608	0	1	5_prime_incomplete																								-	s01		S3h1G0003115	1	NO			h2SMnT0012798.1	h2SMnT0012798.1|partial(c) introns|100 qcov|98.6 ident|no cds match
S3h1G0003116	S3h1T0003116.1	h1SMnG0002088	other	chr1_h1	48171843	48172980	-		non-coding	89	coding	1092	0	2	5_prime_incomplete																								-	NA		S3h1G0003116	1	YES			h2SMnT0012797.1	h2SMnT0012797.1|complete introns|100 qcov|98.7 ident|no cds match
S3h1G0003117	S3h1T0003117.1	h1SMnG0002089	other	chr1_h1	48175132	48175755	+		non-coding		non-coding	527	0	3	5_prime_incomplete																								-	NA		S3h1G0003117	1	NO			h2SMnT0012796.1	h2SMnT0012796.1|partial(c) introns|100 qcov|99.7 ident|no cds match
S3h1G0003118	S3h1T0003118.1	h1SMcG0001276	hconf	chr1_h1	48225894	48227755	+	306	coding	306	coding	1862	921	1	complete			UAS				G3DSA:3.40.30.10:Glutaredoxin	PTHR23322:FAS-ASSOCIATED PROTEIN;PTHR23322:SF6:UBX DOMAIN-CONTAINING PROTEIN 7		SSF52833:Thioredoxin-like	PF13899:Thioredoxin-like		cd02958:UAS			SM00594:45neu3		KOG1364@1|root,KOG1364@2759|Eukaryota,38E6Y@33154|Opisthokonta,3NVHA@4751|Fungi,3QKR9@4890|Ascomycota,201AQ@147541|Dothideomycetes,3MG8F@451867|Dothideomycetidae	O	ubx2	ko:K00006	GO:0005622,GO:0005623,GO:0005634,GO:0005737,GO:0006807,GO:0043130,GO:0043161,GO:0044237,GO:0044248,GO:0044257,GO:0044260,GO:0044265,GO:0044267,GO:0044424,GO:0044464,GO:0071704,GO:1901564,GO:1901565,GO:1901575	KOG1364	UBXN7-like	NA	GO:0005622,GO:0005623,GO:0005634,GO:0005737,GO:0006807,GO:0043130,GO:0043161,GO:0044237,GO:0044248,GO:0044257,GO:0044260,GO:0044265,GO:0044267,GO:0044424,GO:0044464,GO:0071704,GO:1901564,GO:1901565,GO:1901575	S3h1G0003118:ubx2	1	NO	h2SMcT0007797.1	h2SMcT0007797.1|partial(k) introns|100 qcov|99.6 ident|S3h1T0003118.1|perfect_match|0.997 ident|1 qcov|1 tcov
S3h1G0003119	S3h1T0003119.1	h1SMnG0002090	other	chr1_h1	48233337	48234853	-		non-coding		non-coding	1517	0	1	5_prime_incomplete																								-	NA		S3h1G0003119
S3h1G0003120	S3h1T0003120.2	h1SMnG0002091	hconf	chr1_h1	48236744	48245228	-	630	coding	630	coding	2629	1893	8	complete			Exostosin glycosyltransferase 2			NON_CYTOPLASMIC_DOMAIN;TRANSMEMBRANE;CYTOPLASMIC_DOMAIN		PTHR11062:EXOSTOSIN HEPARAN SULFATE GLYCOSYLTRANSFERASE -RELATED;PTHR11062:SF128:EXOSTOSIN-2			PF09258:Glycosyl transferase family 64 domain;PF03016:Exostosin family							KOG1022@1|root,KOG4399@1|root,KOG1022@2759|Eukaryota,KOG4399@2759|Eukaryota,38D7P@33154|Opisthokonta,3BAHN@33208|Metazoa,3CYM3@33213|Bilateria	GMW	EXT2	ko:K02367	GO:0000139,GO:0001503,GO:0001707,GO:0005576,GO:0005615,GO:0005622,GO:0005623,GO:0005737,GO:0005783,GO:0005789,GO:0005794,GO:0006044,GO:0006807,GO:0007154,GO:0007178,GO:0007369,GO:0007498,GO:0008101,GO:0009790,GO:0012505,GO:0015012,GO:0015014,GO:0016021,GO:0023052,GO:0030154,GO:0030201,GO:0030206,GO:0030210,GO:0031224,GO:0033692,GO:0034637,GO:0034645,GO:0042175,GO:0042328,GO:0042803,GO:0043436,GO:0043541,GO:0044237,GO:0044249,GO:0044260,GO:0044262,GO:0044264,GO:0044421,GO:0044422,GO:0044424,GO:0044425,GO:0044431,GO:0044432,GO:0044444,GO:0044446,GO:0044464,GO:0045880,GO:0046982,GO:0048332,GO:0050508,GO:0050509,GO:0050650,GO:0051716,GO:0071704,GO:0090097,GO:0090098,GO:0090100,GO:0090263,GO:0098791,GO:0098827,GO:1901564,GO:1901566,GO:1901576	KOG1022,KOG4399	-	NA	GO:0000139,GO:0001503,GO:0001707,GO:0005576,GO:0005615,GO:0005622,GO:0005623,GO:0005737,GO:0005783,GO:0005789,GO:0005794,GO:0006044,GO:0006807,GO:0007154,GO:0007178,GO:0007369,GO:0007498,GO:0008101,GO:0009790,GO:0012505,GO:0015012,GO:0015014,GO:0016021,GO:0023052,GO:0030154,GO:0030201,GO:0030206,GO:0030210,GO:0031224,GO:0033692,GO:0034637,GO:0034645,GO:0042175,GO:0042328,GO:0042803,GO:0043436,GO:0043541,GO:0044237,GO:0044249,GO:0044260,GO:0044262,GO:0044264,GO:0044421,GO:0044422,GO:0044424,GO:0044425,GO:0044431,GO:0044432,GO:0044444,GO:0044446,GO:0044464,GO:0045880,GO:0046982,GO:0048332,GO:0050508,GO:0050509,GO:0050650,GO:0051716,GO:0071704,GO:0090097,GO:0090098,GO:0090100,GO:0090263,GO:0098791,GO:0098827,GO:1901564,GO:1901566,GO:1901576	S3h1G0003120:EXT2	3	YES	h2SMcT0007795.1;h2SMcT0007795.2	h2SMcT0007795.1|complete introns|100 qcov|99.7 ident|S3h1T0003120.3|match|0.996 ident|1 qcov|0.98 tcov;h2SMcT0007795.2|partial(c) introns|100 qcov|99.6 ident|S3h1T0003120.2|match|0.995 ident|1 qcov|0.983 tcov	h2SMnT0012795.1	h2SMnT0012795.1|partial(c) introns|100 qcov|98.6 ident|no cds match
S3h1G0003121	S3h1T0003121.1	h1SMnG0002092	other	chr1_h1	48249440	48249905	+		non-coding	54	coding	415	0	2	5_prime_incomplete																								-	NA		S3h1G0003121
S3h1G0003122	S3h1T0003122.5	h1SMcG0001278	hconf	chr1_h1	48256946	48261565	+	366	coding	366	coding	1539	1101	9	complete		Proteasomal ubiquitin receptor Rpn13/ADRM1	Proteasome complex subunit Rpn13 ubiquitin receptor	IPR006773	GO:0005634|GO:0005737		G3DSA:1.10.2020.20:NA;G3DSA:2.30.29.70:Proteasomal ubiquitin receptor Rpn13/ADRM1	PTHR12225:ADHESION REGULATING MOLECULE 1 110 KDA CELL MEMBRANE GLYCOPROTEIN	PS51917:Pru (pleckstrin-like receptor for ubiquitin) domain profile.;PS51916:DEUBAD (DEUBiquitinase ADaptor) domain profile.		PF16550:UCH-binding domain;PF04683:Proteasome complex subunit Rpn13 ubiquitin receptor		cd13314:PH_Rpn13	mobidb-lite:consensus disorder prediction;mobidb-lite:consensus disorder prediction;mobidb-lite:consensus disorder prediction				KOG3037@1|root,KOG3037@2759|Eukaryota,38DV1@33154|Opisthokonta,3BG15@33208|Metazoa,3CUF9@33213|Bilateria,41TP4@6656|Arthropoda,3SK47@50557|Insecta,3E7MR@33342|Paraneoptera	S	ADRM1	ko:K06691,ko:K20174	GO:0000003,GO:0000502,GO:0001541,GO:0002020,GO:0002520,GO:0005622,GO:0005623,GO:0005634,GO:0005654,GO:0005737,GO:0005829,GO:0005838,GO:0005886,GO:0006366,GO:0006368,GO:0006464,GO:0006725,GO:0006807,GO:0007154,GO:0007275,GO:0007283,GO:0007286,GO:0008541,GO:0008584,GO:0008585,GO:0010467,GO:0010950,GO:0016579,GO:0018130,GO:0019438,GO:0019953,GO:0022624,GO:0023052,GO:0031323,GO:0031325,GO:0031981,GO:0032268,GO:0032270,GO:0032504,GO:0033081,GO:0034622,GO:0034641,GO:0034645,GO:0042698,GO:0042699,GO:0043130,GO:0043161,GO:0043248,GO:0044085,GO:0044237,GO:0044248,GO:0044249,GO:0044257,GO:0044260,GO:0044265,GO:0044267,GO:0044271,GO:0044422,GO:0044424,GO:0044428,GO:0044444,GO:0044446,GO:0044464,GO:0044703,GO:0046483,GO:0046545,GO:0046546,GO:0046660,GO:0046661,GO:0048477,GO:0048515,GO:0048538,GO:0051171,GO:0051173,GO:0051704,GO:0051716,GO:0060008,GO:0060009,GO:0060399,GO:0060429,GO:0060612,GO:0061133,GO:0061458,GO:0070628,GO:0071704,GO:0071944,GO:0072520,GO:0097659,GO:1901360,GO:1901362,GO:1901564,GO:1901565,GO:1901575,GO:1901576	KOG3037	ADRM1-like	NA	,G,O,:,0,0,0,0,0,0,3,,,G,O,:,0,0,0,0,5,0,2,,,G,O,:,0,0,0,1,5,4,1,,,G,O,:,0,0,0,2,0,2,0,,,G,O,:,0,0,0,2,5,2,0,,,G,O,:,0,0,0,5,6,2,2,,,G,O,:,0,0,0,5,6,2,3,,,G,O,:,0,0,0,5,6,3,4,,,G,O,:,0,0,0,5,6,5,4,,,G,O,:,0,0,0,5,7,3,7,,,G,O,:,0,0,0,5,8,2,9,,,G,O,:,0,0,0,5,8,3,8,,,G,O,:,0,0,0,5,8,8,6,,,G,O,:,0,0,0,6,3,6,6,,,G,O,:,0,0,0,6,3,6,8,,,G,O,:,0,0,0,6,4,6,4,,,G,O,:,0,0,0,6,7,2,5,,,G,O,:,0,0,0,6,8,0,7,,,G,O,:,0,0,0,7,1,5,4,,,G,O,:,0,0,0,7,2,7,5,,,G,O,:,0,0,0,7,2,8,3,,,G,O,:,0,0,0,7,2,8,6,,,G,O,:,0,0,0,8,5,4,1,,,G,O,:,0,0,0,8,5,8,4,,,G,O,:,0,0,0,8,5,8,5,,,G,O,:,0,0,1,0,4,6,7,,,G,O,:,0,0,1,0,9,5,0,,,G,O,:,0,0,1,6,5,7,9,,,G,O,:,0,0,1,8,1,3,0,,,G,O,:,0,0,1,9,4,3,8,,,G,O,:,0,0,1,9,9,5,3,,,G,O,:,0,0,2,2,6,2,4,,,G,O,:,0,0,2,3,0,5,2,,,G,O,:,0,0,3,1,3,2,3,,,G,O,:,0,0,3,1,3,2,5,,,G,O,:,0,0,3,1,9,8,1,,,G,O,:,0,0,3,2,2,6,8,,,G,O,:,0,0,3,2,2,7,0,,,G,O,:,0,0,3,2,5,0,4,,,G,O,:,0,0,3,3,0,8,1,,,G,O,:,0,0,3,4,6,2,2,,,G,O,:,0,0,3,4,6,4,1,,,G,O,:,0,0,3,4,6,4,5,,,G,O,:,0,0,4,2,6,9,8,,,G,O,:,0,0,4,2,6,9,9,,,G,O,:,0,0,4,3,1,3,0,,,G,O,:,0,0,4,3,1,6,1,,,G,O,:,0,0,4,3,2,4,8,,,G,O,:,0,0,4,4,0,8,5,,,G,O,:,0,0,4,4,2,3,7,,,G,O,:,0,0,4,4,2,4,8,,,G,O,:,0,0,4,4,2,4,9,,,G,O,:,0,0,4,4,2,5,7,,,G,O,:,0,0,4,4,2,6,0,,,G,O,:,0,0,4,4,2,6,5,,,G,O,:,0,0,4,4,2,6,7,,,G,O,:,0,0,4,4,2,7,1,,,G,O,:,0,0,4,4,4,2,2,,,G,O,:,0,0,4,4,4,2,4,,,G,O,:,0,0,4,4,4,2,8,,,G,O,:,0,0,4,4,4,4,4,,,G,O,:,0,0,4,4,4,4,6,,,G,O,:,0,0,4,4,4,6,4,,,G,O,:,0,0,4,4,7,0,3,,,G,O,:,0,0,4,6,4,8,3,,,G,O,:,0,0,4,6,5,4,5,,,G,O,:,0,0,4,6,5,4,6,,,G,O,:,0,0,4,6,6,6,0,,,G,O,:,0,0,4,6,6,6,1,,,G,O,:,0,0,4,8,4,7,7,,,G,O,:,0,0,4,8,5,1,5,,,G,O,:,0,0,4,8,5,3,8,,,G,O,:,0,0,5,1,1,7,1,,,G,O,:,0,0,5,1,1,7,3,,,G,O,:,0,0,5,1,7,0,4,,,G,O,:,0,0,5,1,7,1,6,,,G,O,:,0,0,6,0,0,0,8,,,G,O,:,0,0,6,0,0,0,9,,,G,O,:,0,0,6,0,3,9,9,,,G,O,:,0,0,6,0,4,2,9,,,G,O,:,0,0,6,0,6,1,2,,,G,O,:,0,0,6,1,1,3,3,,,G,O,:,0,0,6,1,4,5,8,,,G,O,:,0,0,7,0,6,2,8,,,G,O,:,0,0,7,1,7,0,4,,,G,O,:,0,0,7,1,9,4,4,,,G,O,:,0,0,7,2,5,2,0,,,G,O,:,0,0,9,7,6,5,9,,,G,O,:,1,9,0,1,3,6,0,,,G,O,:,1,9,0,1,3,6,2,,,G,O,:,1,9,0,1,5,6,4,,,G,O,:,1,9,0,1,5,6,5,,,G,O,:,1,9,0,1,5,7,5,,,G,O,:,1,9,0,1,5,7,6,,,G,O,:,0,0,0,5,6,3,4,|,G,O,:,0,0,0,5,7,3,7,	S3h1G0003122:ADRM1	5	YES	h2SMcT0007794.1;h2SMcT0007794.2;h2SMcT0007794.3;h2SMcT0007794.4;h2SMcT0007794.5	h2SMcT0007794.1|complete introns|100 qcov|99.5 ident|S3h1T0003122.4|perfect_match|0.998 ident|1 qcov|1 tcov;h2SMcT0007794.2|complete introns|100 qcov|99.5 ident|S3h1T0003122.5|perfect_match|0.999 ident|1 qcov|1 tcov;h2SMcT0007794.3|complete introns|100 qcov|99.5 ident|S3h1T0003122.2|perfect_match|0.999 ident|1 qcov|1 tcov;h2SMcT0007794.4|complete introns|100 qcov|99.8 ident|S3h1T0003122.3|perfect_match|0.998 ident|1 qcov|1 tcov;h2SMcT0007794.5|complete introns|100 qcov|99.8 ident|S3h1T0003122.3|perfect_match|0.998 ident|1 qcov|1 tcov
S3h1G0003123	S3h1T0003123.1	h1SMnG0002093	other	chr1_h1	48272905	48274290	-		non-coding	75	coding	1245	0	4	5_prime_incomplete																								-	NA		S3h1G0003123	1	NO			h2SMnT0012793.1	h2SMnT0012793.1|partial(j) introns|100 qcov|93.8 ident|no cds match
S3h1G0003124	S3h1T0003124.2	h1SMcG0001279	hconf	chr1_h1	48276896	48340613	+	919	coding	919	coding	3244	2760	14	complete		3'5'-cyclic nucleotide phosphodiesterase, catalytic domain superfamily;3'5'-cyclic nucleotide phosphodiesterase, catalytic domain	Domain present in phytochromes and cGMP-specific phosphodiesterases.	IPR036971;IPR002073	GO:0004114|GO:0007165		G3DSA:1.10.1300.10:NA;G3DSA:3.30.450.40:NA;G3DSA:3.30.450.40:NA	PTHR11347:CYCLIC NUCLEOTIDE PHOSPHODIESTERASE;PTHR11347:SF20:PHOSPHODIESTERASE	PS51845:3'5'-cyclic nucleotide phosphodiesterase domain profile.	SSF109604:HD-domain/PDEase-like;SSF55781:GAF domain-like;SSF55781:GAF domain-like	PF01590:GAF domain;PF01590:GAF domain;PF00233:3'5'-cyclic nucleotide phosphodiesterase	Coil:Coil	cd00077:HDc	mobidb-lite:consensus disorder prediction	PS00126:3'5'-cyclic nucleotide phosphodiesterase domain signature.	SM00471:hd_13;SM00065:gaf_1;SM00065:gaf_1	PR00387:3'5'-cyclic nucleotide phosphodiesterase signature;PR00387:3'5'-cyclic nucleotide phosphodiesterase signature;PR00387:3'5'-cyclic nucleotide phosphodiesterase signature;PR00387:3'5'-cyclic nucleotide phosphodiesterase signature;PR00387:3'5'-cyclic nucleotide phosphodiesterase signature;PR00387:3'5'-cyclic nucleotide phosphodiesterase signature	KOG3689@1|root,KOG3689@2759|Eukaryota,38BQB@33154|Opisthokonta,3B9XB@33208|Metazoa,3CSEF@33213|Bilateria,41UY5@6656|Arthropoda,3SKQF@50557|Insecta,3E7YK@33342|Paraneoptera	T	PDE5A	ko:K13298,ko:K13762	GO:0001666,GO:0002026,GO:0002678,GO:0004115,GO:0005622,GO:0005623,GO:0005737,GO:0005829,GO:0006725,GO:0006807,GO:0007275,GO:0007399,GO:0007614,GO:0008015,GO:0009617,GO:0009725,GO:0010033,GO:0010613,GO:0010941,GO:0010942,GO:0018130,GO:0019438,GO:0019439,GO:0030553,GO:0031323,GO:0031325,GO:0032268,GO:0032270,GO:0032496,GO:0033574,GO:0034404,GO:0034641,GO:0042130,GO:0042311,GO:0043065,GO:0043406,GO:0043900,GO:0043902,GO:0044237,GO:0044248,GO:0044249,GO:0044270,GO:0044271,GO:0044424,GO:0044444,GO:0044464,GO:0045745,GO:0045907,GO:0046058,GO:0046069,GO:0046483,GO:0046700,GO:0047555,GO:0050880,GO:0051171,GO:0051173,GO:0051704,GO:0055118,GO:0055119,GO:0060282,GO:0071704,GO:0097755,GO:1901360,GO:1901361,GO:1901362,GO:1901564,GO:1901565,GO:1901575,GO:1901576,GO:1903524,GO:1905881	KOG3689	PDE5A-like	NA	,G,O,:,0,0,0,1,6,6,6,,,G,O,:,0,0,0,2,0,2,6,,,G,O,:,0,0,0,2,6,7,8,,,G,O,:,0,0,0,4,1,1,5,,,G,O,:,0,0,0,5,6,2,2,,,G,O,:,0,0,0,5,6,2,3,,,G,O,:,0,0,0,5,7,3,7,,,G,O,:,0,0,0,5,8,2,9,,,G,O,:,0,0,0,6,7,2,5,,,G,O,:,0,0,0,6,8,0,7,,,G,O,:,0,0,0,7,2,7,5,,,G,O,:,0,0,0,7,3,9,9,,,G,O,:,0,0,0,7,6,1,4,,,G,O,:,0,0,0,8,0,1,5,,,G,O,:,0,0,0,9,6,1,7,,,G,O,:,0,0,0,9,7,2,5,,,G,O,:,0,0,1,0,0,3,3,,,G,O,:,0,0,1,0,6,1,3,,,G,O,:,0,0,1,0,9,4,1,,,G,O,:,0,0,1,0,9,4,2,,,G,O,:,0,0,1,8,1,3,0,,,G,O,:,0,0,1,9,4,3,8,,,G,O,:,0,0,1,9,4,3,9,,,G,O,:,0,0,3,0,5,5,3,,,G,O,:,0,0,3,1,3,2,3,,,G,O,:,0,0,3,1,3,2,5,,,G,O,:,0,0,3,2,2,6,8,,,G,O,:,0,0,3,2,2,7,0,,,G,O,:,0,0,3,2,4,9,6,,,G,O,:,0,0,3,3,5,7,4,,,G,O,:,0,0,3,4,4,0,4,,,G,O,:,0,0,3,4,6,4,1,,,G,O,:,0,0,4,2,1,3,0,,,G,O,:,0,0,4,2,3,1,1,,,G,O,:,0,0,4,3,0,6,5,,,G,O,:,0,0,4,3,4,0,6,,,G,O,:,0,0,4,3,9,0,0,,,G,O,:,0,0,4,3,9,0,2,,,G,O,:,0,0,4,4,2,3,7,,,G,O,:,0,0,4,4,2,4,8,,,G,O,:,0,0,4,4,2,4,9,,,G,O,:,0,0,4,4,2,7,0,,,G,O,:,0,0,4,4,2,7,1,,,G,O,:,0,0,4,4,4,2,4,,,G,O,:,0,0,4,4,4,4,4,,,G,O,:,0,0,4,4,4,6,4,,,G,O,:,0,0,4,5,7,4,5,,,G,O,:,0,0,4,5,9,0,7,,,G,O,:,0,0,4,6,0,5,8,,,G,O,:,0,0,4,6,0,6,9,,,G,O,:,0,0,4,6,4,8,3,,,G,O,:,0,0,4,6,7,0,0,,,G,O,:,0,0,4,7,5,5,5,,,G,O,:,0,0,5,0,8,8,0,,,G,O,:,0,0,5,1,1,7,1,,,G,O,:,0,0,5,1,1,7,3,,,G,O,:,0,0,5,1,7,0,4,,,G,O,:,0,0,5,5,1,1,8,,,G,O,:,0,0,5,5,1,1,9,,,G,O,:,0,0,6,0,2,8,2,,,G,O,:,0,0,7,1,7,0,4,,,G,O,:,0,0,9,7,7,5,5,,,G,O,:,1,9,0,1,3,6,0,,,G,O,:,1,9,0,1,3,6,1,,,G,O,:,1,9,0,1,3,6,2,,,G,O,:,1,9,0,1,5,6,4,,,G,O,:,1,9,0,1,5,6,5,,,G,O,:,1,9,0,1,5,7,5,,,G,O,:,1,9,0,1,5,7,6,,,G,O,:,1,9,0,3,5,2,4,,,G,O,:,1,9,0,5,8,8,1,,,G,O,:,0,0,0,4,1,1,4,|,G,O,:,0,0,0,7,1,6,5,	S3h1G0003124:PDE5A	4	YES	h2SMcT0007793.1;h2SMcT0007793.2;h2SMcT0007793.3;h2SMcT0007793.4	h2SMcT0007793.1|complete introns|100 qcov|99.9 ident|S3h1T0003124.4|match|0.999 ident|0.962 qcov|1 tcov;h2SMcT0007793.2|complete introns|100 qcov|99.8 ident|S3h1T0003124.1|perfect_match|0.997 ident|1 qcov|1 tcov;h2SMcT0007793.3|complete introns|100 qcov|99.8 ident|S3h1T0003124.2|perfect_match|0.997 ident|1 qcov|1 tcov;h2SMcT0007793.4|complete introns|100 qcov|99.8 ident|S3h1T0003124.3|perfect_match|0.997 ident|1 qcov|1 tcov
S3h1G0003125	S3h1T0003125.1	h1SMnG0002094	other	chr1_h1	48327799	48330130	+		non-coding	75	coding	2332	0	1	5_prime_incomplete																								CENPBD1-like	NA		S3h1G0003125
S3h1G0003126	S3h1T0003126.1	h1SMnG0002095	other	chr1_h1	48352895	48353604	+		non-coding	52	coding	710	0	1	5_prime_incomplete																								-	s05		S3h1G0003126	1	NO			h2SMnT0012792.1	h2SMnT0012792.1|partial(o) introns|100 qcov|99.3 ident|no cds match
S3h1G0003127	S3h1T0003127.1	h1SMcG0001280	hconf	chr1_h1	48355657	48414383	+	579	coding	579	coding	1963	1740	13	complete			Homeodomain				G3DSA:1.10.950.10:Villin headpiece domain;G3DSA:2.10.110.10:Cysteine Rich Protein;G3DSA:2.10.110.10:Cysteine Rich Protein	PTHR24213:ACTIN-BINDING LIM PROTEIN;PTHR24213:ACTIN-BINDING LIM PROTEIN	PS51089:Headpiece (HP) domain profile.;PS50023:LIM domain profile.;PS50023:LIM domain profile.	SSF47050:VHP, Villin headpiece domain;SSF57716:Glucocorticoid receptor-like (DNA-binding domain)	PF02209:Villin headpiece domain;PF00412:LIM domain;PF00412:LIM domain		cd09327:LIM1_abLIM	mobidb-lite:consensus disorder prediction;mobidb-lite:consensus disorder prediction	PS00478:LIM zinc-binding domain signature.;PS00478:LIM zinc-binding domain signature.	SM00153:VHP_1;SM00132:lim_4;SM00132:lim_4		KOG0490@1|root,KOG0490@2759|Eukaryota,39EEG@33154|Opisthokonta,3B9QY@33208|Metazoa,3CRVM@33213|Bilateria,40E08@6231|Nematoda	K	LHX1	ko:K09372,ko:K18493	GO:0000003,GO:0000904,GO:0000981,GO:0001101,GO:0001655,GO:0001656,GO:0001657,GO:0001658,GO:0001702,GO:0001705,GO:0001706,GO:0001708,GO:0001756,GO:0001823,GO:0002165,GO:0003338,GO:0003407,GO:0003714,GO:0005622,GO:0005623,GO:0005634,GO:0006357,GO:0006366,GO:0006725,GO:0006807,GO:0006928,GO:0006935,GO:0007398,GO:0007399,GO:0007409,GO:0007413,GO:0007417,GO:0007420,GO:0007478,GO:0007479,GO:0007480,GO:0007492,GO:0007552,GO:0008045,GO:0009605,GO:0009953,GO:0010033,GO:0010467,GO:0010628,GO:0010629,GO:0010842,GO:0018130,GO:0018991,GO:0019438,GO:0021510,GO:0021516,GO:0021517,GO:0021522,GO:0021527,GO:0021537,GO:0021543,GO:0021549,GO:0021575,GO:0021587,GO:0021680,GO:0021692,GO:0021694,GO:0021695,GO:0021696,GO:0021697,GO:0021702,GO:0021761,GO:0021766,GO:0021846,GO:0021871,GO:0021872,GO:0021879,GO:0021937,GO:0021940,GO:0022037,GO:0030334,GO:0030900,GO:0030902,GO:0031323,GO:0031324,GO:0031325,GO:0031326,GO:0031327,GO:0031328,GO:0032504,GO:0032525,GO:0032526,GO:0032879,GO:0032989,GO:0032990,GO:0032991,GO:0034641,GO:0034645,GO:0035218,GO:0035502,GO:0035847,GO:0035849,GO:0035852,GO:0040026,GO:0043009,GO:0043010,GO:0044237,GO:0044249,GO:0044260,GO:0044271,GO:0044344,GO:0044424,GO:0044464,GO:0045165,GO:0045892,GO:0045893,GO:0046483,GO:0046660,GO:0048563,GO:0048568,GO:0048569,GO:0048593,GO:0048666,GO:0048667,GO:0048701,GO:0048703,GO:0048706,GO:0048707,GO:0048737,GO:0048749,GO:0048793,GO:0051171,GO:0051172,GO:0051173,GO:0051270,GO:0051962,GO:0060041,GO:0060042,GO:0060059,GO:0060065,GO:0060066,GO:0060067,GO:0060068,GO:0060322,GO:0060675,GO:0061053,GO:0061063,GO:0061205,GO:0061213,GO:0061458,GO:0061564,GO:0070887,GO:0071310,GO:0071704,GO:0072001,GO:0072080,GO:0072087,GO:0072177,GO:0072178,GO:0072179,GO:0072210,GO:0072224,GO:0072273,GO:0072278,GO:0072283,GO:0072284,GO:0090009,GO:0090190,GO:0097379,GO:0097477,GO:0097659,GO:1901360,GO:1901362,GO:1901576,GO:1903506,GO:1903507,GO:1903508,GO:1904888,GO:2000112,GO:2000113,GO:2000543,GO:2000744,GO:2000768	KOG0490	ABLIM3-like	NA	GO:0000003,GO:0000904,GO:0000981,GO:0001101,GO:0001655,GO:0001656,GO:0001657,GO:0001658,GO:0001702,GO:0001705,GO:0001706,GO:0001708,GO:0001756,GO:0001823,GO:0002165,GO:0003338,GO:0003407,GO:0003714,GO:0005622,GO:0005623,GO:0005634,GO:0006357,GO:0006366,GO:0006725,GO:0006807,GO:0006928,GO:0006935,GO:0007398,GO:0007399,GO:0007409,GO:0007413,GO:0007417,GO:0007420,GO:0007478,GO:0007479,GO:0007480,GO:0007492,GO:0007552,GO:0008045,GO:0009605,GO:0009953,GO:0010033,GO:0010467,GO:0010628,GO:0010629,GO:0010842,GO:0018130,GO:0018991,GO:0019438,GO:0021510,GO:0021516,GO:0021517,GO:0021522,GO:0021527,GO:0021537,GO:0021543,GO:0021549,GO:0021575,GO:0021587,GO:0021680,GO:0021692,GO:0021694,GO:0021695,GO:0021696,GO:0021697,GO:0021702,GO:0021761,GO:0021766,GO:0021846,GO:0021871,GO:0021872,GO:0021879,GO:0021937,GO:0021940,GO:0022037,GO:0030334,GO:0030900,GO:0030902,GO:0031323,GO:0031324,GO:0031325,GO:0031326,GO:0031327,GO:0031328,GO:0032504,GO:0032525,GO:0032526,GO:0032879,GO:0032989,GO:0032990,GO:0032991,GO:0034641,GO:0034645,GO:0035218,GO:0035502,GO:0035847,GO:0035849,GO:0035852,GO:0040026,GO:0043009,GO:0043010,GO:0044237,GO:0044249,GO:0044260,GO:0044271,GO:0044344,GO:0044424,GO:0044464,GO:0045165,GO:0045892,GO:0045893,GO:0046483,GO:0046660,GO:0048563,GO:0048568,GO:0048569,GO:0048593,GO:0048666,GO:0048667,GO:0048701,GO:0048703,GO:0048706,GO:0048707,GO:0048737,GO:0048749,GO:0048793,GO:0051171,GO:0051172,GO:0051173,GO:0051270,GO:0051962,GO:0060041,GO:0060042,GO:0060059,GO:0060065,GO:0060066,GO:0060067,GO:0060068,GO:0060322,GO:0060675,GO:0061053,GO:0061063,GO:0061205,GO:0061213,GO:0061458,GO:0061564,GO:0070887,GO:0071310,GO:0071704,GO:0072001,GO:0072080,GO:0072087,GO:0072177,GO:0072178,GO:0072179,GO:0072210,GO:0072224,GO:0072273,GO:0072278,GO:0072283,GO:0072284,GO:0090009,GO:0090190,GO:0097379,GO:0097477,GO:0097659,GO:1901360,GO:1901362,GO:1901576,GO:1903506,GO:1903507,GO:1903508,GO:1904888,GO:2000112,GO:2000113,GO:2000543,GO:2000744,GO:2000768	S3h1G0003127:LHX1	2	YES	h2SMcT0007792.1;h2SMcT0007792.2	h2SMcT0007792.1|complete introns|100 qcov|99.6 ident|S3h1T0003127.1|perfect_match|0.996 ident|1 qcov|1 tcov;h2SMcT0007792.2|partial(m) introns|100 qcov|99.6 ident|S3h1T0003127.1|partial_in_query|0.998 ident|0.982 qcov|0.894 tcov
S3h1G0003128	S3h1T0003128.1	h1SMnG0002096	other	chr1_h1	48377212	48377431	+		non-coding		non-coding	179	0	2	5_prime_incomplete																								-	NA		S3h1G0003128	1	YES			h2SMnT0012791.1	h2SMnT0012791.1|complete introns|100 qcov|100 ident|no cds match
S3h1G0003129	S3h1T0003129.1	h1SMnG0002099	hconf	chr1_h1	48419106	48419467	-	73	coding	73	coding	300	222	2	complete						SIGNAL_PEPTIDE_C_REGION;SIGNAL_PEPTIDE_N_REGION;NON_CYTOPLASMIC_DOMAIN;SIGNAL_PEPTIDE;SIGNAL_PEPTIDE_H_REGION				SSF56994:Insulin-like														-	NA		S3h1G0003129	1	YES			h2SMnT0012790.1	h2SMnT0012790.1|complete introns|100 qcov|99.7 ident|no cds match
S3h1G0003130	S3h1T0003130.1	h1SMcG0001281	hconf	chr1_h1	48423400	48426481	-	498	coding	498	coding	1613	1497	8	complete		Serine/threonine-specific protein phosphatase/bis(5-nucleosyl)-tetraphosphatase;Serine/threonine protein phosphatase 5	response to arachidonic acid	IPR006186;IPR011236	GO:0004721|GO:0006470|GO:0016787		G3DSA:3.60.21.10:NA;G3DSA:1.25.40.10:Tetratricopeptide repeat domain	PTHR45668:SERINE/THREONINE-PROTEIN PHOSPHATASE 5-RELATED;PTHR45668:SF5:SERINE/THREONINE-PROTEIN PHOSPHATASE 5	PS50005:TPR repeat profile.	SSF56300:Metallo-dependent phosphatases;SSF48452:TPR-like	PF08321:PPP5 TPR repeat region;PF13181:Tetratricopeptide repeat;PF13181:Tetratricopeptide repeat;PF00149:Calcineurin-like phosphoesterase		cd07417:MPP_PP5_C			SM00156:pp2a_7;SM00028:tpr_5;SM00028:tpr_5;SM00028:tpr_5	PR00114:Serine/threonine phosphatase family signature;PR00114:Serine/threonine phosphatase family signature;PR00114:Serine/threonine phosphatase family signature;PR00114:Serine/threonine phosphatase family signature;PR00114:Serine/threonine phosphatase family signature;PR00114:Serine/threonine phosphatase family signature;PR00114:Serine/threonine phosphatase family signature	COG0639@1|root,KOG0376@2759|Eukaryota,38E0Z@33154|Opisthokonta,3BCC5@33208|Metazoa,3CRPX@33213|Bilateria	K	PPP5C	ko:K04460,ko:K11800	GO:0000165,GO:0000278,GO:0001101,GO:0001933,GO:0001965,GO:0003723,GO:0004722,GO:0005524,GO:0005622,GO:0005623,GO:0005634,GO:0005654,GO:0005737,GO:0005829,GO:0006325,GO:0006351,GO:0006464,GO:0006468,GO:0006725,GO:0006807,GO:0007154,GO:0008017,GO:0008144,GO:0009410,GO:0010033,GO:0010035,GO:0010243,GO:0010288,GO:0010467,GO:0010941,GO:0015630,GO:0016569,GO:0016570,GO:0016576,GO:0018130,GO:0019438,GO:0023014,GO:0023052,GO:0031323,GO:0031324,GO:0031981,GO:0032268,GO:0032269,GO:0033365,GO:0034613,GO:0034641,GO:0034645,GO:0035690,GO:0035970,GO:0036477,GO:0042493,GO:0042802,GO:0043025,GO:0043204,GO:0043278,GO:0043531,GO:0044085,GO:0044237,GO:0044249,GO:0044260,GO:0044267,GO:0044271,GO:0044422,GO:0044424,GO:0044428,GO:0044430,GO:0044444,GO:0044446,GO:0044463,GO:0044464,GO:0045920,GO:0046483,GO:0051171,GO:0051172,GO:0051276,GO:0051291,GO:0051879,GO:0060359,GO:0060548,GO:0070262,GO:0070301,GO:0071236,GO:0071241,GO:0071276,GO:0071704,GO:0071944,GO:0072347,GO:0072686,GO:0097237,GO:0097447,GO:0097458,GO:0097659,GO:0101031,GO:0120038,GO:1901214,GO:1901215,GO:1901360,GO:1901362,GO:1901564,GO:1901576,GO:1904550,GO:1990635,GO:2000324	KOG0376	PPP5C-like	NA	,G,O,:,0,0,0,0,1,6,5,,,G,O,:,0,0,0,0,2,7,8,,,G,O,:,0,0,0,1,1,0,1,,,G,O,:,0,0,0,1,9,3,3,,,G,O,:,0,0,0,1,9,6,5,,,G,O,:,0,0,0,3,7,2,3,,,G,O,:,0,0,0,4,7,2,2,,,G,O,:,0,0,0,5,5,2,4,,,G,O,:,0,0,0,5,6,2,2,,,G,O,:,0,0,0,5,6,2,3,,,G,O,:,0,0,0,5,6,3,4,,,G,O,:,0,0,0,5,6,5,4,,,G,O,:,0,0,0,5,7,3,7,,,G,O,:,0,0,0,5,8,2,9,,,G,O,:,0,0,0,6,3,2,5,,,G,O,:,0,0,0,6,3,5,1,,,G,O,:,0,0,0,6,4,6,4,,,G,O,:,0,0,0,6,4,6,8,,,G,O,:,0,0,0,6,7,2,5,,,G,O,:,0,0,0,6,8,0,7,,,G,O,:,0,0,0,7,1,5,4,,,G,O,:,0,0,0,8,0,1,7,,,G,O,:,0,0,0,8,1,4,4,,,G,O,:,0,0,0,9,4,1,0,,,G,O,:,0,0,1,0,0,3,3,,,G,O,:,0,0,1,0,0,3,5,,,G,O,:,0,0,1,0,2,4,3,,,G,O,:,0,0,1,0,2,8,8,,,G,O,:,0,0,1,0,4,6,7,,,G,O,:,0,0,1,0,9,4,1,,,G,O,:,0,0,1,5,6,3,0,,,G,O,:,0,0,1,6,5,6,9,,,G,O,:,0,0,1,6,5,7,0,,,G,O,:,0,0,1,6,5,7,6,,,G,O,:,0,0,1,8,1,3,0,,,G,O,:,0,0,1,9,4,3,8,,,G,O,:,0,0,2,3,0,1,4,,,G,O,:,0,0,2,3,0,5,2,,,G,O,:,0,0,3,1,3,2,3,,,G,O,:,0,0,3,1,3,2,4,,,G,O,:,0,0,3,1,9,8,1,,,G,O,:,0,0,3,2,2,6,8,,,G,O,:,0,0,3,2,2,6,9,,,G,O,:,0,0,3,3,3,6,5,,,G,O,:,0,0,3,4,6,1,3,,,G,O,:,0,0,3,4,6,4,1,,,G,O,:,0,0,3,4,6,4,5,,,G,O,:,0,0,3,5,6,9,0,,,G,O,:,0,0,3,5,9,7,0,,,G,O,:,0,0,3,6,4,7,7,,,G,O,:,0,0,4,2,4,9,3,,,G,O,:,0,0,4,2,8,0,2,,,G,O,:,0,0,4,3,0,2,5,,,G,O,:,0,0,4,3,2,0,4,,,G,O,:,0,0,4,3,2,7,8,,,G,O,:,0,0,4,3,5,3,1,,,G,O,:,0,0,4,4,0,8,5,,,G,O,:,0,0,4,4,2,3,7,,,G,O,:,0,0,4,4,2,4,9,,,G,O,:,0,0,4,4,2,6,0,,,G,O,:,0,0,4,4,2,6,7,,,G,O,:,0,0,4,4,2,7,1,,,G,O,:,0,0,4,4,4,2,2,,,G,O,:,0,0,4,4,4,2,4,,,G,O,:,0,0,4,4,4,2,8,,,G,O,:,0,0,4,4,4,3,0,,,G,O,:,0,0,4,4,4,4,4,,,G,O,:,0,0,4,4,4,4,6,,,G,O,:,0,0,4,4,4,6,3,,,G,O,:,0,0,4,4,4,6,4,,,G,O,:,0,0,4,5,9,2,0,,,G,O,:,0,0,4,6,4,8,3,,,G,O,:,0,0,5,1,1,7,1,,,G,O,:,0,0,5,1,1,7,2,,,G,O,:,0,0,5,1,2,7,6,,,G,O,:,0,0,5,1,2,9,1,,,G,O,:,0,0,5,1,8,7,9,,,G,O,:,0,0,6,0,3,5,9,,,G,O,:,0,0,6,0,5,4,8,,,G,O,:,0,0,7,0,2,6,2,,,G,O,:,0,0,7,0,3,0,1,,,G,O,:,0,0,7,1,2,3,6,,,G,O,:,0,0,7,1,2,4,1,,,G,O,:,0,0,7,1,2,7,6,,,G,O,:,0,0,7,1,7,0,4,,,G,O,:,0,0,7,1,9,4,4,,,G,O,:,0,0,7,2,3,4,7,,,G,O,:,0,0,7,2,6,8,6,,,G,O,:,0,0,9,7,2,3,7,,,G,O,:,0,0,9,7,4,4,7,,,G,O,:,0,0,9,7,4,5,8,,,G,O,:,0,0,9,7,6,5,9,,,G,O,:,0,1,0,1,0,3,1,,,G,O,:,0,1,2,0,0,3,8,,,G,O,:,1,9,0,1,2,1,4,,,G,O,:,1,9,0,1,2,1,5,,,G,O,:,1,9,0,1,3,6,0,,,G,O,:,1,9,0,1,3,6,2,,,G,O,:,1,9,0,1,5,6,4,,,G,O,:,1,9,0,1,5,7,6,,,G,O,:,1,9,0,4,5,5,0,,,G,O,:,1,9,9,0,6,3,5,,,G,O,:,2,0,0,0,3,2,4,,,G,O,:,0,0,0,4,7,2,1,|,G,O,:,0,0,0,6,4,7,0,|,G,O,:,0,0,1,6,7,8,7,	S3h1G0003130:PPP5C	1	YES	h2SMcT0007791.1	h2SMcT0007791.1|complete introns|100 qcov|99.5 ident|S3h1T0003130.1|perfect_match|0.997 ident|1 qcov|1 tcov
S3h1G0003131	S3h1T0003131.1	h1SMcG0001282	other	chr1_h1	48436213	48437265	+	350	coding	350	coding	1053	1050	1	5_prime_incomplete														mobidb-lite:consensus disorder prediction;mobidb-lite:consensus disorder prediction										-	NA		S3h1G0003131
S3h1G0003132	S3h1T0003132.1	h1SMcG0001283	other	chr1_h1	48523986	48537883	-	376	coding	376	coding	1688	1131	3	complete		cAMP-dependent protein kinase regulatory subunit	Camp-dependent protein kinase type	IPR012198	GO:0001932|GO:0005952|GO:0008603		G3DSA:2.60.120.10:Jelly Rolls;G3DSA:2.60.120.10:Jelly Rolls;G3DSA:1.20.890.10:NA	PTHR11635:CAMP-DEPENDENT PROTEIN KINASE REGULATORY CHAIN;PTHR11635:SF162:CAMP-DEPENDENT PROTEIN KINASE TYPE II REGULATORY SUBUNIT	PS50042:cAMP/cGMP binding motif profile.;PS50042:cAMP/cGMP binding motif profile.	SSF51206:cAMP-binding domain-like;SSF51206:cAMP-binding domain-like;SSF47391:Dimerization-anchoring domain of cAMP-dependent PK regulatory subunit	PF00027:Cyclic nucleotide-binding domain;PF00027:Cyclic nucleotide-binding domain;PF02197:Regulatory subunit of type II PKA R-subunit		cd00038:CAP_ED;cd00038:CAP_ED	mobidb-lite:consensus disorder prediction;mobidb-lite:consensus disorder prediction	PS00888:Cyclic nucleotide-binding domain signature 1.;PS00889:Cyclic nucleotide-binding domain signature 2.;PS00889:Cyclic nucleotide-binding domain signature 2.	SM00100:cnmp_10;SM00100:cnmp_10;SM00394:akam_3	PR00103:cAMP-dependent protein kinase signature;PR00103:cAMP-dependent protein kinase signature;PR00103:cAMP-dependent protein kinase signature;PR00103:cAMP-dependent protein kinase signature;PR00103:cAMP-dependent protein kinase signature	COG0664@1|root,KOG1113@2759|Eukaryota,38GS1@33154|Opisthokonta,3BESA@33208|Metazoa,3CWK8@33213|Bilateria	T	PRKAR2B	ko:K04739	GO:0000086,GO:0000278,GO:0000904,GO:0003091,GO:0004862,GO:0005622,GO:0005623,GO:0005737,GO:0005739,GO:0005740,GO:0005743,GO:0005813,GO:0005829,GO:0005929,GO:0005952,GO:0006631,GO:0006928,GO:0006935,GO:0007154,GO:0007275,GO:0007399,GO:0007409,GO:0007411,GO:0007596,GO:0007612,GO:0009410,GO:0009605,GO:0009636,GO:0010033,GO:0010243,GO:0010389,GO:0015630,GO:0019904,GO:0023052,GO:0030104,GO:0030182,GO:0030315,GO:0030425,GO:0030552,GO:0031323,GO:0031324,GO:0031325,GO:0031588,GO:0031625,GO:0031698,GO:0031975,GO:0032268,GO:0032269,GO:0032270,GO:0032989,GO:0032990,GO:0034199,GO:0034236,GO:0035556,GO:0036477,GO:0042060,GO:0042220,GO:0042383,GO:0042493,GO:0042585,GO:0042803,GO:0043025,GO:0043197,GO:0043198,GO:0043900,GO:0043902,GO:0044085,GO:0044237,GO:0044255,GO:0044422,GO:0044424,GO:0044425,GO:0044429,GO:0044430,GO:0044441,GO:0044444,GO:0044446,GO:0044456,GO:0044459,GO:0044463,GO:0044464,GO:0044853,GO:0045202,GO:0045471,GO:0045475,GO:0046677,GO:0048148,GO:0048149,GO:0048471,GO:0048666,GO:0048667,GO:0048699,GO:0051171,GO:0051172,GO:0051173,GO:0051291,GO:0051641,GO:0060271,GO:0060282,GO:0060359,GO:0061564,GO:0071310,GO:0071377,GO:0071417,GO:0071704,GO:0071944,GO:0072347,GO:0097332,GO:0097338,GO:0097447,GO:0097458,GO:0097546,GO:0097711,GO:0098589,GO:0098805,GO:0120038,GO:1900195,GO:1901653,GO:1904146,GO:1905881,GO:2000480	KOG1113	PRKAR2B-like	NA	,G,O,:,0,0,0,0,0,8,6,,,G,O,:,0,0,0,0,2,7,8,,,G,O,:,0,0,0,0,9,0,4,,,G,O,:,0,0,0,3,0,9,1,,,G,O,:,0,0,0,4,8,6,2,,,G,O,:,0,0,0,5,6,2,2,,,G,O,:,0,0,0,5,6,2,3,,,G,O,:,0,0,0,5,7,3,7,,,G,O,:,0,0,0,5,7,3,9,,,G,O,:,0,0,0,5,7,4,0,,,G,O,:,0,0,0,5,7,4,3,,,G,O,:,0,0,0,5,8,1,3,,,G,O,:,0,0,0,5,8,2,9,,,G,O,:,0,0,0,5,9,2,9,,,G,O,:,0,0,0,5,9,5,2,,,G,O,:,0,0,0,6,6,3,1,,,G,O,:,0,0,0,6,9,2,8,,,G,O,:,0,0,0,6,9,3,5,,,G,O,:,0,0,0,7,1,5,4,,,G,O,:,0,0,0,7,2,7,5,,,G,O,:,0,0,0,7,3,9,9,,,G,O,:,0,0,0,7,4,0,9,,,G,O,:,0,0,0,7,4,1,1,,,G,O,:,0,0,0,7,5,9,6,,,G,O,:,0,0,0,7,6,1,2,,,G,O,:,0,0,0,9,4,1,0,,,G,O,:,0,0,0,9,6,0,5,,,G,O,:,0,0,0,9,6,3,6,,,G,O,:,0,0,1,0,0,3,3,,,G,O,:,0,0,1,0,2,4,3,,,G,O,:,0,0,1,0,3,8,9,,,G,O,:,0,0,1,5,6,3,0,,,G,O,:,0,0,1,9,9,0,4,,,G,O,:,0,0,2,3,0,5,2,,,G,O,:,0,0,3,0,1,0,4,,,G,O,:,0,0,3,0,1,8,2,,,G,O,:,0,0,3,0,3,1,5,,,G,O,:,0,0,3,0,4,2,5,,,G,O,:,0,0,3,0,5,5,2,,,G,O,:,0,0,3,1,3,2,3,,,G,O,:,0,0,3,1,3,2,4,,,G,O,:,0,0,3,1,3,2,5,,,G,O,:,0,0,3,1,5,8,8,,,G,O,:,0,0,3,1,6,2,5,,,G,O,:,0,0,3,1,6,9,8,,,G,O,:,0,0,3,1,9,7,5,,,G,O,:,0,0,3,2,2,6,8,,,G,O,:,0,0,3,2,2,6,9,,,G,O,:,0,0,3,2,2,7,0,,,G,O,:,0,0,3,2,9,8,9,,,G,O,:,0,0,3,2,9,9,0,,,G,O,:,0,0,3,4,1,9,9,,,G,O,:,0,0,3,4,2,3,6,,,G,O,:,0,0,3,5,5,5,6,,,G,O,:,0,0,3,6,4,7,7,,,G,O,:,0,0,4,2,0,6,0,,,G,O,:,0,0,4,2,2,2,0,,,G,O,:,0,0,4,2,3,8,3,,,G,O,:,0,0,4,2,4,9,3,,,G,O,:,0,0,4,2,5,8,5,,,G,O,:,0,0,4,2,8,0,3,,,G,O,:,0,0,4,3,0,2,5,,,G,O,:,0,0,4,3,1,9,7,,,G,O,:,0,0,4,3,1,9,8,,,G,O,:,0,0,4,3,9,0,0,,,G,O,:,0,0,4,3,9,0,2,,,G,O,:,0,0,4,4,0,8,5,,,G,O,:,0,0,4,4,2,3,7,,,G,O,:,0,0,4,4,2,5,5,,,G,O,:,0,0,4,4,4,2,2,,,G,O,:,0,0,4,4,4,2,4,,,G,O,:,0,0,4,4,4,2,5,,,G,O,:,0,0,4,4,4,2,9,,,G,O,:,0,0,4,4,4,3,0,,,G,O,:,0,0,4,4,4,4,1,,,G,O,:,0,0,4,4,4,4,4,,,G,O,:,0,0,4,4,4,4,6,,,G,O,:,0,0,4,4,4,5,6,,,G,O,:,0,0,4,4,4,5,9,,,G,O,:,0,0,4,4,4,6,3,,,G,O,:,0,0,4,4,4,6,4,,,G,O,:,0,0,4,4,8,5,3,,,G,O,:,0,0,4,5,2,0,2,,,G,O,:,0,0,4,5,4,7,1,,,G,O,:,0,0,4,5,4,7,5,,,G,O,:,0,0,4,6,6,7,7,,,G,O,:,0,0,4,8,1,4,8,,,G,O,:,0,0,4,8,1,4,9,,,G,O,:,0,0,4,8,4,7,1,,,G,O,:,0,0,4,8,6,6,6,,,G,O,:,0,0,4,8,6,6,7,,,G,O,:,0,0,4,8,6,9,9,,,G,O,:,0,0,5,1,1,7,1,,,G,O,:,0,0,5,1,1,7,2,,,G,O,:,0,0,5,1,1,7,3,,,G,O,:,0,0,5,1,2,9,1,,,G,O,:,0,0,5,1,6,4,1,,,G,O,:,0,0,6,0,2,7,1,,,G,O,:,0,0,6,0,2,8,2,,,G,O,:,0,0,6,0,3,5,9,,,G,O,:,0,0,6,1,5,6,4,,,G,O,:,0,0,7,1,3,1,0,,,G,O,:,0,0,7,1,3,7,7,,,G,O,:,0,0,7,1,4,1,7,,,G,O,:,0,0,7,1,7,0,4,,,G,O,:,0,0,7,1,9,4,4,,,G,O,:,0,0,7,2,3,4,7,,,G,O,:,0,0,9,7,3,3,2,,,G,O,:,0,0,9,7,3,3,8,,,G,O,:,0,0,9,7,4,4,7,,,G,O,:,0,0,9,7,4,5,8,,,G,O,:,0,0,9,7,5,4,6,,,G,O,:,0,0,9,7,7,1,1,,,G,O,:,0,0,9,8,5,8,9,,,G,O,:,0,0,9,8,8,0,5,,,G,O,:,0,1,2,0,0,3,8,,,G,O,:,1,9,0,0,1,9,5,,,G,O,:,1,9,0,1,6,5,3,,,G,O,:,1,9,0,4,1,4,6,,,G,O,:,1,9,0,5,8,8,1,,,G,O,:,2,0,0,0,4,8,0,,,G,O,:,0,0,0,1,9,3,2,|,G,O,:,0,0,0,5,9,5,2,|,G,O,:,0,0,0,8,6,0,3,	S3h1G0003132:PRKAR2B	3	YES	h2SMcT0007790.1;h2SMcT0007790.2	h2SMcT0007790.1|complete introns|100 qcov|99.9 ident|S3h1T0003132.1|perfect_match|1 ident|1 qcov|1 tcov;h2SMcT0007790.2|complete introns|100 qcov|99.9 ident|S3h1T0003132.1|perfect_match|1 ident|1 qcov|1 tcov	h2SMnT0012787.1	h2SMnT0012787.1|partial(k) introns|100 qcov|98.9 ident|no cds match
S3h1G0003133	S3h1T0003133.1	h1SMnG0002100	other	chr1_h1	48533462	48534324	+		non-coding		non-coding	761	0	3	5_prime_incomplete																								-	NA		S3h1G0003133	1	YES			h2SMnT0012788.1	h2SMnT0012788.1|complete introns|100 qcov|100 ident|no cds match
S3h1G0003134	S3h1T0003134.1	h1SMnG0002102	other	chr1_h1	48538056	48538962	+		non-coding	40	coding	220	0	2	5_prime_incomplete																								-	NA		S3h1G0003134	2	YES			h2SMnT0012786.1;h2SMnT0012786.2	h2SMnT0012786.1|complete introns|100 qcov|98.7 ident|no cds match;h2SMnT0012786.2|partial(m) introns|100 qcov|95.1 ident|no cds match
S3h1G0003135	S3h1T0003135.1	h1SMnG0002103	other	chr1_h1	48543802	48544272	+		non-coding		non-coding	471	0	1	5_prime_incomplete																								-	NA		S3h1G0003135	1	NO			h2SMnT0012785.1	h2SMnT0012785.1|partial(k) introns|100 qcov|97.9 ident|no cds match
S3h1G0003136	S3h1T0003136.2	h1SMcG0001284	hconf	chr1_h1	48550164	48589701	+	699	coding	699	coding	2221	2100	14	complete			catalase activity				G3DSA:2.60.60.20:PLAT/LH2 domain;G3DSA:2.40.180.10:Catalase core domain;G3DSA:2.60.60.20:PLAT/LH2 domain	PTHR45901:SF3:PROTEIN CBG12474;PTHR45901:SF3:PROTEIN CBG12474;PTHR45901:PROTEIN CBG12474;PTHR45901:PROTEIN CBG12474	PS50095:PLAT domain profile.;PS50095:PLAT domain profile.;PS50095:PLAT domain profile.	SSF49723:Lipase/lipooxygenase domain (PLAT/LH2 domain);SSF49723:Lipase/lipooxygenase domain (PLAT/LH2 domain)	PF01477:PLAT/LH2 domain;PF01477:PLAT/LH2 domain			mobidb-lite:consensus disorder prediction;mobidb-lite:consensus disorder prediction;mobidb-lite:consensus disorder prediction		SM00308:LH2_4		KOG3599@1|root,KOG3599@2759|Eukaryota,3902C@33154|Opisthokonta	PT	LOXHD1		GO:0005262,GO:0005623,GO:0007605,GO:0016020,GO:0022838,GO:0032420,GO:0032421,GO:0043226,GO:0044422,GO:0044464,GO:0050982,GO:0070588,GO:0070838,GO:0072511,GO:0097458	KOG3599	LOXHD1-like	m53	GO:0005262,GO:0005623,GO:0007605,GO:0016020,GO:0022838,GO:0032420,GO:0032421,GO:0043226,GO:0044422,GO:0044464,GO:0050982,GO:0070588,GO:0070838,GO:0072511,GO:0097458	S3h1G0003136:LOXHD1	1	YES	h2SMcT0007789.1	h2SMcT0007789.1|complete introns|100 qcov|100 ident|S3h1T0003136.1|perfect_match|0.999 ident|1 qcov|1 tcov
S3h1G0003137	S3h1T0003137.1	h1SMnG0002104	other	chr1_h1	48553915	48554099	+		non-coding		non-coding	185	0	1	5_prime_incomplete																								-	NA		S3h1G0003137
S3h1G0003138	S3h1T0003138.1	h1SMcG0001285	hconf	chr1_h1	48594069	48596374	-	733	coding	733	coding	2306	2202	1	complete							G3DSA:1.10.510.10:Transferase(Phosphotransferase) domain 1			SSF56112:Protein kinase-like (PK-like)														-	NA		S3h1G0003138	1	NO	h2SMcT0007788.1	h2SMcT0007788.1|partial(k) introns|100 qcov|100 ident|S3h1T0003138.1|perfect_match|1 ident|1 qcov|1 tcov
S3h1G0003139	S3h1T0003139.1	h1SMcG0001286	hconf	chr1_h1	48632792	48635060	-	733	coding	733	coding	2269	2202	1	complete							G3DSA:1.10.510.10:Transferase(Phosphotransferase) domain 1			SSF56112:Protein kinase-like (PK-like)														-	NA		S3h1G0003139
S3h1G0003140	S3h1T0003140.1	h1SMcG0001287	hconf	chr1_h1	48650645	48675073	-	397	coding	397	coding	1377	1194	4	5_prime_incomplete			Ras of Complex, Roc, domain of DAPkinase				G3DSA:3.40.50.300:NA	PTHR45775:RAD, GEM/KIR FAMILY MEMBER 2, ISOFORM C	PS51421:small GTPase Ras family profile.;PS51419:small GTPase Rab1 family profile.	SSF52540:P-loop containing nucleoside triphosphate hydrolases	PF00071:Ras family					SM00175:rab_sub_5;SM00173:ras_sub_4	PR00449:Transforming protein P21 ras signature;PR00449:Transforming protein P21 ras signature;PR00449:Transforming protein P21 ras signature;PR00449:Transforming protein P21 ras signature	COG1100@1|root,KOG0395@2759|Eukaryota,39UH8@33154|Opisthokonta,3BFJE@33208|Metazoa,3CY6Q@33213|Bilateria,41WR9@6656|Arthropoda,3SJ3H@50557|Insecta,46HAM@7399|Hymenoptera	S	REM1	ko:K07847	GO:0003924,GO:0005525,GO:0005623,GO:0005886,GO:0007154,GO:0007264,GO:0009898,GO:0023052,GO:0032550,GO:0044425,GO:0044459,GO:0044464,GO:0051716,GO:0071944,GO:1901386	KOG0395	-	m51	GO:0003924,GO:0005525,GO:0005623,GO:0005886,GO:0007154,GO:0007264,GO:0009898,GO:0023052,GO:0032550,GO:0044425,GO:0044459,GO:0044464,GO:0051716,GO:0071944,GO:1901386	S3h1G0003140:REM1	3	YES	h2SMcT0007787.1	h2SMcT0007787.1|complete introns|100 qcov|100 ident|S3h1T0003140.1|match|1 ident|0.997 qcov|1 tcov	h2SMnT0001980.1;h2SMnT0020605.1	h2SMnT0001980.1|partial(i) introns|100 qcov|98.2 ident|no cds match;h2SMnT0020605.1|partial(i) introns|100 qcov|97.5 ident|no cds match
S3h1G0003141	S3h1T0003141.1	h1SMnG0002105	other	chr1_h1	48653771	48658107	+		non-coding	69	coding	952	0	6	5_prime_incomplete																								-	m15		S3h1G0003141	1	YES			h2SMnT0012784.1	h2SMnT0012784.1|complete introns|100 qcov|100 ident|no cds match
S3h1G0003142	S3h1T0003142.1	h1SMnG0002106	other	chr1_h1	48664540	48664833	+		non-coding		non-coding	249	0	2	5_prime_incomplete																								-	NA		S3h1G0003142	1	YES			h2SMnT0012783.1	h2SMnT0012783.1|complete introns|100 qcov|100 ident|no cds match
S3h1G0003143	S3h1T0003143.1	h1SMnG0002107	other	chr1_h1	48716128	48716824	-		non-coding	44	coding	697	0	1	5_prime_incomplete																								-	NA		S3h1G0003143	1	NO			h2SMnT0012781.1	h2SMnT0012781.1|partial(k) introns|100 qcov|100 ident|no cds match
S3h1G0003144	S3h1T0003144.1	h1SMnG0002108	other	chr1_h1	48718249	48719754	-		non-coding	58	coding	1506	0	1	5_prime_incomplete																								-	NA		S3h1G0003144	1	NO			h2SMnT0012780.1	h2SMnT0012780.1|partial(c) introns|100 qcov|100 ident|no cds match
S3h1G0003145	S3h1T0003145.1	h1SMcG0001288	hconf	chr1_h1	48720954	48832675	+	1174	coding	1174	coding	4389	3525	22	complete	KT163528.1:slc12a-4	SLC12A transporter family;Amino acid permease/ SLC12A domain;K/Cl co-transporter 3	Solute carrier family 12	IPR004842;IPR004841;IPR030364	GO:0005887|GO:0006811|GO:0015377|GO:0015379|GO:0016020|GO:0016021|GO:0055085|GO:0071477|GO:1902476	TRANSMEMBRANE;TRANSMEMBRANE;CYTOPLASMIC_DOMAIN;CYTOPLASMIC_DOMAIN;TRANSMEMBRANE;TRANSMEMBRANE;NON_CYTOPLASMIC_DOMAIN;NON_CYTOPLASMIC_DOMAIN;CYTOPLASMIC_DOMAIN;TRANSMEMBRANE;TRANSMEMBRANE;TRANSMEMBRANE;CYTOPLASMIC_DOMAIN;TRANSMEMBRANE;NON_CYTOPLASMIC_DOMAIN;NON_CYTOPLASMIC_DOMAIN;TRANSMEMBRANE;CYTOPLASMIC_DOMAIN;TRANSMEMBRANE;NON_CYTOPLASMIC_DOMAIN;NON_CYTOPLASMIC_DOMAIN;CYTOPLASMIC_DOMAIN;TRANSMEMBRANE;CYTOPLASMIC_DOMAIN;TRANSMEMBRANE	G3DSA:1.20.1740.10:Amino acid/polyamine transporter I	PTHR11827:SOLUTE CARRIER FAMILY 12, CATION COTRANSPORTERS;PTHR11827:SF66:SOLUTE CARRIER FAMILY 12 MEMBER 6;PTHR11827:SOLUTE CARRIER FAMILY 12, CATION COTRANSPORTERS;PTHR11827:SF66:SOLUTE CARRIER FAMILY 12 MEMBER 6			PF00324:Amino acid permease;PF00324:Amino acid permease;PF03522:Solute carrier family 12;PF03522:Solute carrier family 12;PF03522:Solute carrier family 12			mobidb-lite:consensus disorder prediction;mobidb-lite:consensus disorder prediction			PR01081:K-Cl co-transporter signature;PR01081:K-Cl co-transporter signature;PR01081:K-Cl co-transporter signature;PR01081:K-Cl co-transporter signature	COG0531@1|root,KOG2082@2759|Eukaryota,38E2I@33154|Opisthokonta,3BBDS@33208|Metazoa,3CTA6@33213|Bilateria	P		ko:K14427	GO:0003333,GO:0005623,GO:0005886,GO:0007268,GO:0007638,GO:0009612,GO:0015077,GO:0015171,GO:0015379,GO:0015672,GO:0016324,GO:0030424,GO:0031283,GO:0031323,GO:0031324,GO:0031326,GO:0031327,GO:0032528,GO:0036477,GO:0043025,GO:0044425,GO:0044459,GO:0044464,GO:0045177,GO:0046943,GO:0051171,GO:0051172,GO:0071702,GO:0071705,GO:0071804,GO:0071805,GO:0071944,GO:0097458,GO:1902476,GO:1905039	KOG2082	slc12a-4 (slc12a-4)	NA	,G,O,:,0,0,0,3,3,3,3,,,G,O,:,0,0,0,5,6,2,3,,,G,O,:,0,0,0,5,8,8,6,,,G,O,:,0,0,0,7,2,6,8,,,G,O,:,0,0,0,7,6,3,8,,,G,O,:,0,0,0,9,6,1,2,,,G,O,:,0,0,1,5,0,7,7,,,G,O,:,0,0,1,5,1,7,1,,,G,O,:,0,0,1,5,3,7,9,,,G,O,:,0,0,1,5,6,7,2,,,G,O,:,0,0,1,6,3,2,4,,,G,O,:,0,0,3,0,4,2,4,,,G,O,:,0,0,3,1,2,8,3,,,G,O,:,0,0,3,1,3,2,3,,,G,O,:,0,0,3,1,3,2,4,,,G,O,:,0,0,3,1,3,2,6,,,G,O,:,0,0,3,1,3,2,7,,,G,O,:,0,0,3,2,5,2,8,,,G,O,:,0,0,3,6,4,7,7,,,G,O,:,0,0,4,3,0,2,5,,,G,O,:,0,0,4,4,4,2,5,,,G,O,:,0,0,4,4,4,5,9,,,G,O,:,0,0,4,4,4,6,4,,,G,O,:,0,0,4,5,1,7,7,,,G,O,:,0,0,4,6,9,4,3,,,G,O,:,0,0,5,1,1,7,1,,,G,O,:,0,0,5,1,1,7,2,,,G,O,:,0,0,7,1,7,0,2,,,G,O,:,0,0,7,1,7,0,5,,,G,O,:,0,0,7,1,8,0,4,,,G,O,:,0,0,7,1,8,0,5,,,G,O,:,0,0,7,1,9,4,4,,,G,O,:,0,0,9,7,4,5,8,,,G,O,:,1,9,0,2,4,7,6,,,G,O,:,1,9,0,5,0,3,9,,,G,O,:,0,0,0,5,8,8,7,|,G,O,:,0,0,0,6,8,1,1,|,G,O,:,0,0,1,5,3,7,7,|,G,O,:,0,0,1,5,3,7,9,|,G,O,:,0,0,1,6,0,2,0,|,G,O,:,0,0,1,6,0,2,1,|,G,O,:,0,0,5,5,0,8,5,|,G,O,:,0,0,7,1,4,7,7,|,G,O,:,1,9,0,2,4,7,6,	S3h1G0003145:slc12a-4	2	YES	h2SMcT0007786.1	h2SMcT0007786.1|complete introns|100 qcov|99.6 ident|S3h1T0003145.1|perfect_match|1 ident|1 qcov|1 tcov	h2SMnT0012779.1	h2SMnT0012779.1|partial(i) introns|100 qcov|100 ident|no cds match
S3h1G0003146	S3h1T0003146.1	h1SMnG0002109	other	chr1_h1	48832729	48833482	+		non-coding	56	coding	754	0	1	5_prime_incomplete																								-	m26		S3h1G0003146
S3h1G0003147	S3h1T0003147.1	h1SMcG0001289	hconf	chr1_h1	48844371	48845801	+	348	coding	348	coding	1431	1047	1	complete																								-	NA		S3h1G0003147	1	NO	h2SMcT0007785.1	h2SMcT0007785.1|partial(c) introns|100 qcov|99.9 ident|S3h1T0003147.1|perfect_match|0.999 ident|1 qcov|1 tcov
S3h1G0003148	S3h1T0003148.1	h1SMnG0002110	other	chr1_h1	48859477	48860037	+		non-coding		non-coding	561	0	1	5_prime_incomplete																								-	NA		S3h1G0003148	1	NO			h2SMnT0012778.1	h2SMnT0012778.1|partial(k) introns|100 qcov|100 ident|no cds match
S3h1G0003149	S3h1T0003149.4	h1SMcG0001290	hconf	chr1_h1	48866056	48915853	-	589	coding	589	coding	2132	1770	10	complete		Inositol polyphosphate kinase	inositol-1,4,5-trisphosphate 3-kinase activity	IPR005522	GO:0016301|GO:0032958		G3DSA:3.30.470.160:Inositol polyphosphate kinase	PTHR12400:SF87:KINASE;PTHR12400:INOSITOL POLYPHOSPHATE KINASE		SSF56104:SAICAR synthase-like	PF03770:Inositol polyphosphate kinase			mobidb-lite:consensus disorder prediction;mobidb-lite:consensus disorder prediction;mobidb-lite:consensus disorder prediction;mobidb-lite:consensus disorder prediction;mobidb-lite:consensus disorder prediction				KOG1621@1|root,KOG1621@2759|Eukaryota,38V9M@33154|Opisthokonta,3BAWE@33208|Metazoa,3CU4K@33213|Bilateria	I	ITPKA	ko:K00911	GO:0002165,GO:0004683,GO:0005516,GO:0005622,GO:0005623,GO:0005634,GO:0005654,GO:0005737,GO:0005829,GO:0005975,GO:0006020,GO:0006464,GO:0006468,GO:0006807,GO:0007154,GO:0007165,GO:0007399,GO:0007431,GO:0007552,GO:0008440,GO:0010035,GO:0010623,GO:0010769,GO:0016607,GO:0017016,GO:0017048,GO:0023052,GO:0030036,GO:0030425,GO:0031267,GO:0031981,GO:0032957,GO:0032958,GO:0035070,GO:0035071,GO:0035272,GO:0036477,GO:0043197,GO:0044237,GO:0044260,GO:0044262,GO:0044267,GO:0044422,GO:0044424,GO:0044428,GO:0044444,GO:0044446,GO:0044451,GO:0044456,GO:0044463,GO:0044464,GO:0045202,GO:0045666,GO:0048102,GO:0048167,GO:0048306,GO:0048365,GO:0048468,GO:0048699,GO:0048707,GO:0050803,GO:0050808,GO:0061003,GO:0071241,GO:0071277,GO:0071704,GO:0097062,GO:0097447,GO:0097458,GO:0120038,GO:1900006,GO:1901564,GO:1901576	KOG1621	ITPKC-like	NA	,G,O,:,0,0,0,2,1,6,5,,,G,O,:,0,0,0,4,6,8,3,,,G,O,:,0,0,0,5,5,1,6,,,G,O,:,0,0,0,5,6,2,2,,,G,O,:,0,0,0,5,6,2,3,,,G,O,:,0,0,0,5,6,3,4,,,G,O,:,0,0,0,5,6,5,4,,,G,O,:,0,0,0,5,7,3,7,,,G,O,:,0,0,0,5,8,2,9,,,G,O,:,0,0,0,5,9,7,5,,,G,O,:,0,0,0,6,0,2,0,,,G,O,:,0,0,0,6,4,6,4,,,G,O,:,0,0,0,6,4,6,8,,,G,O,:,0,0,0,6,8,0,7,,,G,O,:,0,0,0,7,1,5,4,,,G,O,:,0,0,0,7,1,6,5,,,G,O,:,0,0,0,7,3,9,9,,,G,O,:,0,0,0,7,4,3,1,,,G,O,:,0,0,0,7,5,5,2,,,G,O,:,0,0,0,8,4,4,0,,,G,O,:,0,0,1,0,0,3,5,,,G,O,:,0,0,1,0,6,2,3,,,G,O,:,0,0,1,0,7,6,9,,,G,O,:,0,0,1,6,6,0,7,,,G,O,:,0,0,1,7,0,1,6,,,G,O,:,0,0,1,7,0,4,8,,,G,O,:,0,0,2,3,0,5,2,,,G,O,:,0,0,3,0,0,3,6,,,G,O,:,0,0,3,0,4,2,5,,,G,O,:,0,0,3,1,2,6,7,,,G,O,:,0,0,3,1,9,8,1,,,G,O,:,0,0,3,2,9,5,7,,,G,O,:,0,0,3,2,9,5,8,,,G,O,:,0,0,3,5,0,7,0,,,G,O,:,0,0,3,5,0,7,1,,,G,O,:,0,0,3,5,2,7,2,,,G,O,:,0,0,3,6,4,7,7,,,G,O,:,0,0,4,3,1,9,7,,,G,O,:,0,0,4,4,2,3,7,,,G,O,:,0,0,4,4,2,6,0,,,G,O,:,0,0,4,4,2,6,2,,,G,O,:,0,0,4,4,2,6,7,,,G,O,:,0,0,4,4,4,2,2,,,G,O,:,0,0,4,4,4,2,4,,,G,O,:,0,0,4,4,4,2,8,,,G,O,:,0,0,4,4,4,4,4,,,G,O,:,0,0,4,4,4,4,6,,,G,O,:,0,0,4,4,4,5,1,,,G,O,:,0,0,4,4,4,5,6,,,G,O,:,0,0,4,4,4,6,3,,,G,O,:,0,0,4,4,4,6,4,,,G,O,:,0,0,4,5,2,0,2,,,G,O,:,0,0,4,5,6,6,6,,,G,O,:,0,0,4,8,1,0,2,,,G,O,:,0,0,4,8,1,6,7,,,G,O,:,0,0,4,8,3,0,6,,,G,O,:,0,0,4,8,3,6,5,,,G,O,:,0,0,4,8,4,6,8,,,G,O,:,0,0,4,8,6,9,9,,,G,O,:,0,0,4,8,7,0,7,,,G,O,:,0,0,5,0,8,0,3,,,G,O,:,0,0,5,0,8,0,8,,,G,O,:,0,0,6,1,0,0,3,,,G,O,:,0,0,7,1,2,4,1,,,G,O,:,0,0,7,1,2,7,7,,,G,O,:,0,0,7,1,7,0,4,,,G,O,:,0,0,9,7,0,6,2,,,G,O,:,0,0,9,7,4,4,7,,,G,O,:,0,0,9,7,4,5,8,,,G,O,:,0,1,2,0,0,3,8,,,G,O,:,1,9,0,0,0,0,6,,,G,O,:,1,9,0,1,5,6,4,,,G,O,:,1,9,0,1,5,7,6,,,G,O,:,0,0,1,6,3,0,1,|,G,O,:,0,0,3,2,9,5,8,	S3h1G0003149:ITPKA	5	YES	h2SMcT0007784.1;h2SMcT0007784.2;h2SMcT0007784.3;h2SMcT0007784.4;h2SMcT0007784.5	h2SMcT0007784.1|complete introns|100 qcov|100 ident|S3h1T0003149.4|perfect_match|1 ident|1 qcov|1 tcov;h2SMcT0007784.2|complete introns|100 qcov|100 ident|S3h1T0003149.2|perfect_match|1 ident|1 qcov|1 tcov;h2SMcT0007784.3|complete introns|100 qcov|100 ident|S3h1T0003149.3|perfect_match|1 ident|1 qcov|1 tcov;h2SMcT0007784.4|complete introns|100 qcov|100 ident|S3h1T0003149.5|perfect_match|1 ident|1 qcov|1 tcov;h2SMcT0007784.5|complete introns|100 qcov|100 ident|S3h1T0003149.1|perfect_match|1 ident|1 qcov|1 tcov
S3h1G0003150	S3h1T0003150.2	h1SMcG0001291	hconf	chr1_h1	48938719	48945637	+	500	coding	500	coding	1747	1503	10	complete		Mitochondria-eating protein	mitophagy by induced vacuole formation	IPR026169	GO:0005741|GO:0035694			PTHR21771:MITOCHONDRIA-EATING PROTEIN-RELATED;PTHR21771:SF0:MITOCHONDRIA-EATING PROTEIN			PF16026:Mitochondria-eating protein	Coil:Coil;Coil:Coil		mobidb-lite:consensus disorder prediction				2CMK2@1|root,2QQMJ@2759|Eukaryota,38FYQ@33154|Opisthokonta,3BFDD@33208|Metazoa,3CZ73@33213|Bilateria	S	SPATA18	ko:K22257	GO:0000003,GO:0005622,GO:0005623,GO:0005737,GO:0005739,GO:0005740,GO:0005741,GO:0006807,GO:0006974,GO:0007005,GO:0007283,GO:0019953,GO:0031975,GO:0032501,GO:0032504,GO:0035694,GO:0035695,GO:0036126,GO:0044237,GO:0044248,GO:0044257,GO:0044260,GO:0044265,GO:0044267,GO:0044422,GO:0044424,GO:0044429,GO:0044444,GO:0044446,GO:0044464,GO:0044703,GO:0051704,GO:0061726,GO:0071704,GO:0097223,GO:0098805,GO:1901564,GO:1901565,GO:1901575,GO:1903008	2QQMJ	SPATA18-like	m06	,G,O,:,0,0,0,0,0,0,3,,,G,O,:,0,0,0,5,6,2,2,,,G,O,:,0,0,0,5,6,2,3,,,G,O,:,0,0,0,5,7,3,7,,,G,O,:,0,0,0,5,7,3,9,,,G,O,:,0,0,0,5,7,4,0,,,G,O,:,0,0,0,5,7,4,1,,,G,O,:,0,0,0,6,8,0,7,,,G,O,:,0,0,0,6,9,7,4,,,G,O,:,0,0,0,7,0,0,5,,,G,O,:,0,0,0,7,2,8,3,,,G,O,:,0,0,1,9,9,5,3,,,G,O,:,0,0,3,1,9,7,5,,,G,O,:,0,0,3,2,5,0,1,,,G,O,:,0,0,3,2,5,0,4,,,G,O,:,0,0,3,5,6,9,4,,,G,O,:,0,0,3,5,6,9,5,,,G,O,:,0,0,3,6,1,2,6,,,G,O,:,0,0,4,4,2,3,7,,,G,O,:,0,0,4,4,2,4,8,,,G,O,:,0,0,4,4,2,5,7,,,G,O,:,0,0,4,4,2,6,0,,,G,O,:,0,0,4,4,2,6,5,,,G,O,:,0,0,4,4,2,6,7,,,G,O,:,0,0,4,4,4,2,2,,,G,O,:,0,0,4,4,4,2,4,,,G,O,:,0,0,4,4,4,2,9,,,G,O,:,0,0,4,4,4,4,4,,,G,O,:,0,0,4,4,4,4,6,,,G,O,:,0,0,4,4,4,6,4,,,G,O,:,0,0,4,4,7,0,3,,,G,O,:,0,0,5,1,7,0,4,,,G,O,:,0,0,6,1,7,2,6,,,G,O,:,0,0,7,1,7,0,4,,,G,O,:,0,0,9,7,2,2,3,,,G,O,:,0,0,9,8,8,0,5,,,G,O,:,1,9,0,1,5,6,4,,,G,O,:,1,9,0,1,5,6,5,,,G,O,:,1,9,0,1,5,7,5,,,G,O,:,1,9,0,3,0,0,8,,,G,O,:,0,0,0,5,7,4,1,|,G,O,:,0,0,3,5,6,9,4,	S3h1G0003150:SPATA18	2	YES	h2SMcT0007782.1;h2SMcT0007782.2	h2SMcT0007782.1|complete introns|100 qcov|100 ident|S3h1T0003150.1|perfect_match|1 ident|1 qcov|1 tcov;h2SMcT0007782.2|complete introns|100 qcov|100 ident|S3h1T0003150.2|perfect_match|1 ident|1 qcov|1 tcov
S3h1G0003151	S3h1T0003151.1	h1SMcG0001292	hconf	chr1_h1	48950269	48951468	+	339	coding	339	coding	1200	1020	1	complete												Coil:Coil												-	NA		S3h1G0003151
S3h1G0003152	S3h1T0003152.1	h1SMcG0001293	hconf	chr1_h1	48960607	48975076	+	384	coding	384	coding	1354	1155	10	complete		WD40-repeat-containing domain superfamily	WD repeat-containing protein 88	IPR036322	GO:0005515		G3DSA:2.130.10.10:NA;G3DSA:2.130.10.10:NA;G3DSA:2.130.10.10:NA	PTHR45048:NA	PS50082:Trp-Asp (WD) repeats profile.;PS50082:Trp-Asp (WD) repeats profile.;PS50294:Trp-Asp (WD) repeats circular profile.;PS50294:Trp-Asp (WD) repeats circular profile.;PS50082:Trp-Asp (WD) repeats profile.;PS50294:Trp-Asp (WD) repeats circular profile.;PS50294:Trp-Asp (WD) repeats circular profile.;PS50082:Trp-Asp (WD) repeats profile.;PS50082:Trp-Asp (WD) repeats profile.;PS50294:Trp-Asp (WD) repeats circular profile.	SSF50978:WD40 repeat-like	PF00400:WD domain, G-beta repeat;PF00400:WD domain, G-beta repeat;PF00400:WD domain, G-beta repeat;PF00400:WD domain, G-beta repeat;PF00400:WD domain, G-beta repeat		cd00200:WD40		PS00678:Trp-Asp (WD) repeats signature.;PS00678:Trp-Asp (WD) repeats signature.;PS00678:Trp-Asp (WD) repeats signature.	SM00320:WD40_4;SM00320:WD40_4;SM00320:WD40_4;SM00320:WD40_4;SM00320:WD40_4;SM00320:WD40_4;SM00320:WD40_4	PR00320:G protein beta WD-40 repeat signature;PR00320:G protein beta WD-40 repeat signature;PR00320:G protein beta WD-40 repeat signature	KOG0266@1|root,KOG0266@2759|Eukaryota,38HN5@33154|Opisthokonta,3BHJW@33208|Metazoa,3D3QT@33213|Bilateria	S	WDR88			KOG0266	WDR88-like	m50	GO:0005515	S3h1G0003152:WDR88	3	YES	h2SMcT0007781.1;h2SMcT0007781.2	h2SMcT0007781.1|complete introns|100 qcov|100 ident|S3h1T0003152.1|perfect_match|1 ident|1 qcov|1 tcov;h2SMcT0007781.2|partial(j) introns|100 qcov|100 ident|S3h1T0003152.1|perfect_match|0.969 ident|1 qcov|1 tcov	h2SMnT0011231.6	h2SMnT0011231.6|partial(x) introns|100 qcov|92.7 ident|no cds match
S3h1G0003153	S3h1T0003153.1	h1SMcG0001294	hconf	chr1_h1	48981828	48983457	-	510	coding	510	coding	1630	1533	1	complete														mobidb-lite:consensus disorder prediction;mobidb-lite:consensus disorder prediction										-	NA		S3h1G0003153	1	NO	h2SMcT0007780.1	h2SMcT0007780.1|partial(k) introns|100 qcov|99.7 ident|S3h1T0003153.1|perfect_match|0.996 ident|1 qcov|1 tcov
S3h1G0003154	S3h1T0003154.1	h1SMnG0002112	other	chr1_h1	48987822	48988344	+		non-coding		non-coding	468	0	2	5_prime_incomplete																								-	NA		S3h1G0003154	1	YES			h2SMnT0012773.2	h2SMnT0012773.2|complete introns|100 qcov|98.7 ident|no cds match
S3h1G0003155	S3h1T0003155.1	h1SMnG0002113	other	chr1_h1	48994063	48994737	-		non-coding	64	coding	675	0	1	5_prime_incomplete																								-	NA		S3h1G0003155	1	NO			h2SMnT0012772.1	h2SMnT0012772.1|partial(k) introns|100 qcov|99.1 ident|no cds match
S3h1G0003156	S3h1T0003156.1	h1SMcG0001295	hconf	chr1_h1	48996033	49007899	-	448	coding	448	coding	1549	1347	9	complete			phosphatase binding					PTHR34349:PROTEIN PHOSPHATASE 1 REGULATORY SUBUNIT 32			PF15691:Protein phosphatase 1 regulatory subunit 32							2CM49@1|root,2QR8X@2759|Eukaryota,39S43@33154|Opisthokonta,3BGQ2@33208|Metazoa,3D1TS@33213|Bilateria	S	PPP1R32	ko:K17571	GO:0019902	2QR8X	PPP1R32-like	m50	GO:0019902	S3h1G0003156:PPP1R32	1	YES	h2SMcT0007777.1	h2SMcT0007777.1|complete introns|100 qcov|99.7 ident|S3h1T0003156.1|perfect_match|0.997 ident|1 qcov|1 tcov
S3h1G0003157	S3h1T0003157.1	h1SMcG0001296	hconf	chr1_h1	49007900	49015080	-	208	coding	208	coding	676	627	3	complete		Homeobox protein MNX1/Ceh-12	sequence-specific DNA binding. It is involved in the biological process described with regulation of transcription, DNA-templated	IPR042768	GO:0021520		G3DSA:1.10.10.60:NA	PTHR24335:MOTOR NEURON AND PANCREAS HOMEOBOX PROTEIN	PS50071:'Homeobox' domain profile.	SSF46689:Homeodomain-like	PF00046:Homeodomain		cd00086:homeodomain	mobidb-lite:consensus disorder prediction;mobidb-lite:consensus disorder prediction	PS00027:'Homeobox' domain signature.	SM00389:HOX_1	PR00024:Homeobox signature;PR00024:Homeobox signature;PR00024:Homeobox signature;PR00031:Lambda-repressor HTH signature;PR00031:Lambda-repressor HTH signature	KOG0489@1|root,KOG0489@2759|Eukaryota,39UA4@33154|Opisthokonta,3B9GW@33208|Metazoa,3CUJW@33213|Bilateria,4203E@6656|Arthropoda	K	HOXA1	ko:K09301	GO:0000904,GO:0001067,GO:0001228,GO:0001709,GO:0001944,GO:0005622,GO:0005623,GO:0005634,GO:0005654,GO:0005737,GO:0006366,GO:0006725,GO:0006807,GO:0006928,GO:0006935,GO:0007399,GO:0007409,GO:0007417,GO:0007420,GO:0007494,GO:0007605,GO:0007634,GO:0008045,GO:0009605,GO:0009952,GO:0010033,GO:0010171,GO:0010467,GO:0010628,GO:0018130,GO:0019438,GO:0021548,GO:0021560,GO:0021561,GO:0021569,GO:0021570,GO:0021571,GO:0021598,GO:0021599,GO:0021610,GO:0021612,GO:0021754,GO:0021783,GO:0021953,GO:0022037,GO:0022610,GO:0030902,GO:0031323,GO:0031325,GO:0031326,GO:0031328,GO:0031981,GO:0032989,GO:0032990,GO:0034641,GO:0034645,GO:0035283,GO:0035284,GO:0035326,GO:0035690,GO:0042471,GO:0042472,GO:0042473,GO:0042493,GO:0042802,GO:0043009,GO:0043565,GO:0043583,GO:0044212,GO:0044237,GO:0044249,GO:0044260,GO:0044271,GO:0044422,GO:0044424,GO:0044428,GO:0044446,GO:0044464,GO:0045165,GO:0045944,GO:0046483,GO:0046982,GO:0048483,GO:0048486,GO:0048568,GO:0048666,GO:0048667,GO:0048699,GO:0048701,GO:0048702,GO:0048706,GO:0048752,GO:0048839,GO:0048844,GO:0050795,GO:0050890,GO:0050905,GO:0051171,GO:0051173,GO:0055123,GO:0060322,GO:0060323,GO:0060840,GO:0060872,GO:0060876,GO:0061564,GO:0071229,GO:0071236,GO:0071300,GO:0071310,GO:0071361,GO:0071704,GO:0072358,GO:0072359,GO:0090097,GO:0090098,GO:0090100,GO:0090102,GO:0090103,GO:0097237,GO:0097659,GO:0098609,GO:1901360,GO:1901362,GO:1901363,GO:1901576,GO:1903506,GO:1903508,GO:1904888,GO:2000112	KOG0489	MNX1-like	NA	,G,O,:,0,0,0,0,9,0,4,,,G,O,:,0,0,0,1,0,6,7,,,G,O,:,0,0,0,1,2,2,8,,,G,O,:,0,0,0,1,7,0,9,,,G,O,:,0,0,0,1,9,4,4,,,G,O,:,0,0,0,5,6,2,2,,,G,O,:,0,0,0,5,6,2,3,,,G,O,:,0,0,0,5,6,3,4,,,G,O,:,0,0,0,5,6,5,4,,,G,O,:,0,0,0,5,7,3,7,,,G,O,:,0,0,0,6,3,6,6,,,G,O,:,0,0,0,6,7,2,5,,,G,O,:,0,0,0,6,8,0,7,,,G,O,:,0,0,0,6,9,2,8,,,G,O,:,0,0,0,6,9,3,5,,,G,O,:,0,0,0,7,3,9,9,,,G,O,:,0,0,0,7,4,0,9,,,G,O,:,0,0,0,7,4,1,7,,,G,O,:,0,0,0,7,4,2,0,,,G,O,:,0,0,0,7,4,9,4,,,G,O,:,0,0,0,7,6,0,5,,,G,O,:,0,0,0,7,6,3,4,,,G,O,:,0,0,0,8,0,4,5,,,G,O,:,0,0,0,9,6,0,5,,,G,O,:,0,0,0,9,9,5,2,,,G,O,:,0,0,1,0,0,3,3,,,G,O,:,0,0,1,0,1,7,1,,,G,O,:,0,0,1,0,4,6,7,,,G,O,:,0,0,1,0,6,2,8,,,G,O,:,0,0,1,8,1,3,0,,,G,O,:,0,0,1,9,4,3,8,,,G,O,:,0,0,2,1,5,4,8,,,G,O,:,0,0,2,1,5,6,0,,,G,O,:,0,0,2,1,5,6,1,,,G,O,:,0,0,2,1,5,6,9,,,G,O,:,0,0,2,1,5,7,0,,,G,O,:,0,0,2,1,5,7,1,,,G,O,:,0,0,2,1,5,9,8,,,G,O,:,0,0,2,1,5,9,9,,,G,O,:,0,0,2,1,6,1,0,,,G,O,:,0,0,2,1,6,1,2,,,G,O,:,0,0,2,1,7,5,4,,,G,O,:,0,0,2,1,7,8,3,,,G,O,:,0,0,2,1,9,5,3,,,G,O,:,0,0,2,2,0,3,7,,,G,O,:,0,0,2,2,6,1,0,,,G,O,:,0,0,3,0,9,0,2,,,G,O,:,0,0,3,1,3,2,3,,,G,O,:,0,0,3,1,3,2,5,,,G,O,:,0,0,3,1,3,2,6,,,G,O,:,0,0,3,1,3,2,8,,,G,O,:,0,0,3,1,9,8,1,,,G,O,:,0,0,3,2,9,8,9,,,G,O,:,0,0,3,2,9,9,0,,,G,O,:,0,0,3,4,6,4,1,,,G,O,:,0,0,3,4,6,4,5,,,G,O,:,0,0,3,5,2,8,3,,,G,O,:,0,0,3,5,2,8,4,,,G,O,:,0,0,3,5,3,2,6,,,G,O,:,0,0,3,5,6,9,0,,,G,O,:,0,0,4,2,4,7,1,,,G,O,:,0,0,4,2,4,7,2,,,G,O,:,0,0,4,2,4,7,3,,,G,O,:,0,0,4,2,4,9,3,,,G,O,:,0,0,4,2,8,0,2,,,G,O,:,0,0,4,3,0,0,9,,,G,O,:,0,0,4,3,5,6,5,,,G,O,:,0,0,4,3,5,8,3,,,G,O,:,0,0,4,4,2,1,2,,,G,O,:,0,0,4,4,2,3,7,,,G,O,:,0,0,4,4,2,4,9,,,G,O,:,0,0,4,4,2,6,0,,,G,O,:,0,0,4,4,2,7,1,,,G,O,:,0,0,4,4,4,2,2,,,G,O,:,0,0,4,4,4,2,4,,,G,O,:,0,0,4,4,4,2,8,,,G,O,:,0,0,4,4,4,4,6,,,G,O,:,0,0,4,4,4,6,4,,,G,O,:,0,0,4,5,1,6,5,,,G,O,:,0,0,4,5,9,4,4,,,G,O,:,0,0,4,6,4,8,3,,,G,O,:,0,0,4,6,9,8,2,,,G,O,:,0,0,4,8,4,8,3,,,G,O,:,0,0,4,8,4,8,6,,,G,O,:,0,0,4,8,5,6,8,,,G,O,:,0,0,4,8,6,6,6,,,G,O,:,0,0,4,8,6,6,7,,,G,O,:,0,0,4,8,6,9,9,,,G,O,:,0,0,4,8,7,0,1,,,G,O,:,0,0,4,8,7,0,2,,,G,O,:,0,0,4,8,7,0,6,,,G,O,:,0,0,4,8,7,5,2,,,G,O,:,0,0,4,8,8,3,9,,,G,O,:,0,0,4,8,8,4,4,,,G,O,:,0,0,5,0,7,9,5,,,G,O,:,0,0,5,0,8,9,0,,,G,O,:,0,0,5,0,9,0,5,,,G,O,:,0,0,5,1,1,7,1,,,G,O,:,0,0,5,1,1,7,3,,,G,O,:,0,0,5,5,1,2,3,,,G,O,:,0,0,6,0,3,2,2,,,G,O,:,0,0,6,0,3,2,3,,,G,O,:,0,0,6,0,8,4,0,,,G,O,:,0,0,6,0,8,7,2,,,G,O,:,0,0,6,0,8,7,6,,,G,O,:,0,0,6,1,5,6,4,,,G,O,:,0,0,7,1,2,2,9,,,G,O,:,0,0,7,1,2,3,6,,,G,O,:,0,0,7,1,3,0,0,,,G,O,:,0,0,7,1,3,1,0,,,G,O,:,0,0,7,1,3,6,1,,,G,O,:,0,0,7,1,7,0,4,,,G,O,:,0,0,7,2,3,5,8,,,G,O,:,0,0,7,2,3,5,9,,,G,O,:,0,0,9,0,0,9,7,,,G,O,:,0,0,9,0,0,9,8,,,G,O,:,0,0,9,0,1,0,0,,,G,O,:,0,0,9,0,1,0,2,,,G,O,:,0,0,9,0,1,0,3,,,G,O,:,0,0,9,7,2,3,7,,,G,O,:,0,0,9,7,6,5,9,,,G,O,:,0,0,9,8,6,0,9,,,G,O,:,1,9,0,1,3,6,0,,,G,O,:,1,9,0,1,3,6,2,,,G,O,:,1,9,0,1,3,6,3,,,G,O,:,1,9,0,1,5,7,6,,,G,O,:,1,9,0,3,5,0,6,,,G,O,:,1,9,0,3,5,0,8,,,G,O,:,1,9,0,4,8,8,8,,,G,O,:,2,0,0,0,1,1,2,,,G,O,:,0,0,2,1,5,2,0,	S3h1G0003157:HOXA1	1	YES	h2SMcT0007776.1	h2SMcT0007776.1|complete introns|100 qcov|99.9 ident|S3h1T0003157.1|perfect_match|1 ident|1 qcov|1 tcov
S3h1G0003158	S3h1T0003158.1	h1SMnG0002114	other	chr1_h1	49010218	49010460	-		non-coding		non-coding	243	0	1	5_prime_incomplete																								-	NA		S3h1G0003158	1	NO			h2SMnT0012771.1	h2SMnT0012771.1|partial(k) introns|100 qcov|98.8 ident|no cds match
S3h1G0003159	S3h1T0003159.1	h1SMnG0002115	other	chr1_h1	49022663	49023070	-		non-coding	46	coding	362	0	2	5_prime_incomplete																								-	NA		S3h1G0003159	1	YES			h2SMnT0012770.1	h2SMnT0012770.1|complete introns|100 qcov|99.7 ident|no cds match
S3h1G0003160	S3h1T0003160.3	h1SMnG0002116	other	chr1_h1	49023308	49025545	+	95	coding	95	coding	2238	288	1	5_prime_incomplete														mobidb-lite:consensus disorder prediction										-	NA		S3h1G0003160	3	YES			h2SMnT0012769.1;h2SMnT0012769.2;h2SMnT0012769.3	h2SMnT0012769.1|complete introns|100 qcov|99.9 ident|no cds match;h2SMnT0012769.2|partial(m) introns|100 qcov|99.6 ident|no cds match;h2SMnT0012769.3|complete introns|100 qcov|99.8 ident|no cds match
S3h1G0003161	S3h1T0003161.1	h1SMnG0002117	other	chr1_h1	49026526	49027098	+		non-coding		non-coding	573	0	1	5_prime_incomplete																								-	NA		S3h1G0003161	1	NO			h2SMnT0012768.1	h2SMnT0012768.1|partial(k) introns|99.3 qcov|98.6 ident|no cds match
S3h1G0003162	S3h1T0003162.1	h1SMnG0002118	other	chr1_h1	49028204	49028713	-		non-coding	78	coding	510	0	1	5_prime_incomplete																								-	NA		S3h1G0003162	1	NO			h2SMnT0012767.1	h2SMnT0012767.1|partial(k) introns|100 qcov|99.4 ident|no cds match
S3h1G0003163	S3h1T0003163.1	h1SMnG0002119	other	chr1_h1	49030544	49031812	+		non-coding		non-coding	1269	0	1	5_prime_incomplete																								-	m06		S3h1G0003163
S3h1G0003164	S3h1T0003164.3	h1SMcG0001297	hconf	chr1_h1	49034332	49037023	+	248	coding	248	coding	835	747	6	complete			Copper chaperone for superoxide dismutase				G3DSA:2.60.40.200:Superoxide dismutase, copper/zinc binding domain;G3DSA:3.30.70.100:NA	PTHR10003:SF88:COPPER CHAPERONE FOR SUPEROXIDE DISMUTASE;PTHR10003:SUPEROXIDE DISMUTASE CU-ZN -RELATED	PS50846:Heavy-metal-associated domain profile.	SSF49329:Cu,Zn superoxide dismutase-like;SSF55008:HMA, heavy metal-associated domain	PF00080:Copper/zinc superoxide dismutase (SODC);PF00403:Heavy-metal-associated domain		cd00371:HMA					COG2608@1|root,KOG4656@2759|Eukaryota,38K69@33154|Opisthokonta,3BICJ@33208|Metazoa,3CYBC@33213|Bilateria,47ZWN@7711|Chordata,48YN9@7742|Vertebrata,49V4S@7898|Actinopterygii	P	CCS	ko:K04569	GO:0005507,GO:0005622,GO:0005623,GO:0005634,GO:0005737,GO:0005739,GO:0005740,GO:0005758,GO:0005777,GO:0005829,GO:0006801,GO:0006825,GO:0007275,GO:0007568,GO:0008047,GO:0008270,GO:0008340,GO:0009893,GO:0010259,GO:0015035,GO:0015680,GO:0016532,GO:0019899,GO:0031975,GO:0034599,GO:0044237,GO:0044422,GO:0044424,GO:0044429,GO:0044444,GO:0044446,GO:0044464,GO:0046907,GO:0050821,GO:0051353,GO:0055114	KOG4656	CCS-like	s20	GO:0005507,GO:0005622,GO:0005623,GO:0005634,GO:0005737,GO:0005739,GO:0005740,GO:0005758,GO:0005777,GO:0005829,GO:0006801,GO:0006825,GO:0007275,GO:0007568,GO:0008047,GO:0008270,GO:0008340,GO:0009893,GO:0010259,GO:0015035,GO:0015680,GO:0016532,GO:0019899,GO:0031975,GO:0034599,GO:0044237,GO:0044422,GO:0044424,GO:0044429,GO:0044444,GO:0044446,GO:0044464,GO:0046907,GO:0050821,GO:0051353,GO:0055114	S3h1G0003164:CCS	2	YES	h2SMcT0007773.1	h2SMcT0007773.1|complete introns|100 qcov|99.8 ident|S3h1T0003164.3|perfect_match|0.997 ident|1 qcov|1 tcov	h2SMnT0012765.1	h2SMnT0012765.1|complete introns|100 qcov|98.4 ident|no cds match
S3h1G0003165	S3h1T0003165.1	h1SMcG0001298	hconf	chr1_h1	49037776	49070457	-	483	coding	483	coding	1602	1452	14	complete			Major Facilitator Superfamily			TRANSMEMBRANE;TRANSMEMBRANE;NON_CYTOPLASMIC_DOMAIN;TRANSMEMBRANE;TRANSMEMBRANE;TRANSMEMBRANE;CYTOPLASMIC_DOMAIN;TRANSMEMBRANE;CYTOPLASMIC_DOMAIN;NON_CYTOPLASMIC_DOMAIN;NON_CYTOPLASMIC_DOMAIN;NON_CYTOPLASMIC_DOMAIN;CYTOPLASMIC_DOMAIN;TRANSMEMBRANE;CYTOPLASMIC_DOMAIN;TRANSMEMBRANE;NON_CYTOPLASMIC_DOMAIN;TRANSMEMBRANE;CYTOPLASMIC_DOMAIN;TRANSMEMBRANE;TRANSMEMBRANE;TRANSMEMBRANE;NON_CYTOPLASMIC_DOMAIN;CYTOPLASMIC_DOMAIN;CYTOPLASMIC_DOMAIN	G3DSA:1.20.1250.20:MFS general substrate transporter like domains	PTHR23506:SF4:PORTABELLA;PTHR23506:NA	PS50850:Major facilitator superfamily (MFS) profile.	SSF103473:MFS general substrate transporter	PF07690:Major Facilitator Superfamily							KOG3764@1|root,KOG3764@2759|Eukaryota,39WY4@33154|Opisthokonta,3BMHA@33208|Metazoa,3CZBC@33213|Bilateria,41WAY@6656|Arthropoda,3SHXF@50557|Insecta,3E99E@33342|Paraneoptera	U		ko:K08155	GO:0000003,GO:0005326,GO:0005622,GO:0005623,GO:0005737,GO:0005886,GO:0005887,GO:0006837,GO:0007618,GO:0008021,GO:0008324,GO:0008355,GO:0008504,GO:0008519,GO:0012505,GO:0015222,GO:0015696,GO:0015842,GO:0016021,GO:0019953,GO:0031224,GO:0031226,GO:0032504,GO:0042221,GO:0044424,GO:0044425,GO:0044444,GO:0044456,GO:0044459,GO:0044464,GO:0045202,GO:0051641,GO:0051704,GO:0060179,GO:0071702,GO:0071944,GO:0072488,GO:0097458,GO:0098655,GO:0098793,GO:0099504,GO:1901618	KOG3764	SLC18A1-like	s02	GO:0000003,GO:0005326,GO:0005622,GO:0005623,GO:0005737,GO:0005886,GO:0005887,GO:0006837,GO:0007618,GO:0008021,GO:0008324,GO:0008355,GO:0008504,GO:0008519,GO:0012505,GO:0015222,GO:0015696,GO:0015842,GO:0016021,GO:0019953,GO:0031224,GO:0031226,GO:0032504,GO:0042221,GO:0044424,GO:0044425,GO:0044444,GO:0044456,GO:0044459,GO:0044464,GO:0045202,GO:0051641,GO:0051704,GO:0060179,GO:0071702,GO:0071944,GO:0072488,GO:0097458,GO:0098655,GO:0098793,GO:0099504,GO:1901618	S3h1G0003165	1	YES	h2SMcT0007772.1	h2SMcT0007772.1|complete introns|100 qcov|99.7 ident|S3h1T0003165.1|perfect_match|0.996 ident|1 qcov|1 tcov
S3h1G0003166	S3h1T0003166.1	h1SMnG0002121	other	chr1_h1	49038535	49039820	+		non-coding	53	coding	1286	0	1	5_prime_incomplete																								-	NA		S3h1G0003166	1	NO			h2SMnT0012764.1	h2SMnT0012764.1|partial(c) introns|100 qcov|98.9 ident|no cds match
S3h1G0003167	S3h1T0003167.1	h1SMnG0002122	other	chr1_h1	49055390	49056145	-		non-coding	56	coding	756	0	1	5_prime_incomplete																								-	m15		S3h1G0003167
S3h1G0003168	S3h1T0003168.1	h1SMcG0001299	other	chr1_h1	49077769	49079767	+	138	coding	138	coding	1938	417	2	complete												Coil:Coil		mobidb-lite:consensus disorder prediction;mobidb-lite:consensus disorder prediction										-	NA		S3h1G0003168	1	YES	h2SMcT0007771.1	h2SMcT0007771.1|complete introns|100 qcov|98.9 ident|S3h1T0003168.1|perfect_match|0.997 ident|1 qcov|1 tcov
S3h1G0003169	S3h1T0003169.1	h1SMcG0001300	hconf	chr1_h1	49080395	49085033	-	512	coding	512	coding	1676	1539	6	complete			E3 ubiquitin-protein ligase Hakai				G3DSA:6.10.140.2210:NA;G3DSA:3.30.40.10:Zinc/RING finger domain, C3HC4 (zinc finger)	PTHR13480:SF2:E3 UBIQUITIN-PROTEIN LIGASE HAKAI;PTHR13480:E3 UBIQUITIN-PROTEIN LIGASE HAKAI-RELATED	PS50089:Zinc finger RING-type profile.	SSF57850:RING/U-box	PF18408:C2H2 Hakai zinc finger domain		cd16508:RING-HC_HAKAI_like	mobidb-lite:consensus disorder prediction;mobidb-lite:consensus disorder prediction;mobidb-lite:consensus disorder prediction;mobidb-lite:consensus disorder prediction;mobidb-lite:consensus disorder prediction;mobidb-lite:consensus disorder prediction				KOG2932@1|root,KOG2932@2759|Eukaryota,39UUR@33154|Opisthokonta,3B9EB@33208|Metazoa,3CW4Z@33213|Bilateria	O	CBLL1	ko:K15685,ko:K15714	GO:0000151,GO:0001510,GO:0001700,GO:0005622,GO:0005623,GO:0005634,GO:0005654,GO:0005737,GO:0005829,GO:0005886,GO:0006464,GO:0006725,GO:0006807,GO:0006928,GO:0007015,GO:0007162,GO:0007391,GO:0007424,GO:0007427,GO:0007494,GO:0008258,GO:0008270,GO:0016556,GO:0016567,GO:0016607,GO:0022610,GO:0030036,GO:0030260,GO:0030335,GO:0031410,GO:0031981,GO:0034641,GO:0035282,GO:0035635,GO:0036396,GO:0040003,GO:0040011,GO:0042802,GO:0044237,GO:0044260,GO:0044267,GO:0044422,GO:0044424,GO:0044428,GO:0044444,GO:0044446,GO:0044451,GO:0044464,GO:0045293,GO:0045296,GO:0045807,GO:0046483,GO:0048471,GO:0051270,GO:0051272,GO:0051674,GO:0051704,GO:0051806,GO:0051828,GO:0055123,GO:0060429,GO:0061630,GO:0071704,GO:0071944,GO:0080009,GO:0090132,GO:0098609,GO:1901360,GO:1901564	KOG2932	CBLL1-like	NA	GO:0000151,GO:0001510,GO:0001700,GO:0005622,GO:0005623,GO:0005634,GO:0005654,GO:0005737,GO:0005829,GO:0005886,GO:0006464,GO:0006725,GO:0006807,GO:0006928,GO:0007015,GO:0007162,GO:0007391,GO:0007424,GO:0007427,GO:0007494,GO:0008258,GO:0008270,GO:0016556,GO:0016567,GO:0016607,GO:0022610,GO:0030036,GO:0030260,GO:0030335,GO:0031410,GO:0031981,GO:0034641,GO:0035282,GO:0035635,GO:0036396,GO:0040003,GO:0040011,GO:0042802,GO:0044237,GO:0044260,GO:0044267,GO:0044422,GO:0044424,GO:0044428,GO:0044444,GO:0044446,GO:0044451,GO:0044464,GO:0045293,GO:0045296,GO:0045807,GO:0046483,GO:0048471,GO:0051270,GO:0051272,GO:0051674,GO:0051704,GO:0051806,GO:0051828,GO:0055123,GO:0060429,GO:0061630,GO:0071704,GO:0071944,GO:0080009,GO:0090132,GO:0098609,GO:1901360,GO:1901564	S3h1G0003169:CBLL1	3	YES	h2SMcT0007770.1;h2SMcT0007770.2;h2SMcT0007770.3	h2SMcT0007770.1|complete introns|100 qcov|99.8 ident|S3h1T0003169.1|perfect_match|0.998 ident|1 qcov|1 tcov;h2SMcT0007770.2|complete introns|100 qcov|99.8 ident|S3h1T0003169.2|perfect_match|0.997 ident|1 qcov|1 tcov;h2SMcT0007770.3|complete introns|100 qcov|99.8 ident|S3h1T0003169.3|perfect_match|0.997 ident|1 qcov|1 tcov
S3h1G0003170	S3h1T0003170.1	h1SMnG0002123	other	chr1_h1	49107873	49108306	-		non-coding	46	coding	386	0	2	5_prime_incomplete																								-	NA		S3h1G0003170	2	NO			h2SMnT0012762.1;h2SMnT0012762.2	h2SMnT0012762.1|partial(k) introns|100 qcov|99.1 ident|no cds match;h2SMnT0012762.2|partial(j) introns|100 qcov|99.1 ident|no cds match
S3h1G0003171	S3h1T0003171.3	h1SMcG0001301	hconf	chr1_h1	49114291	49119252	+	465	coding	465	coding	1575	1398	3	complete			Abscisic acid G-protein coupled receptor			TRANSMEMBRANE;NON_CYTOPLASMIC_DOMAIN;CYTOPLASMIC_DOMAIN;TRANSMEMBRANE;NON_CYTOPLASMIC_DOMAIN;TRANSMEMBRANE;TRANSMEMBRANE;NON_CYTOPLASMIC_DOMAIN;TRANSMEMBRANE;TRANSMEMBRANE;NON_CYTOPLASMIC_DOMAIN;CYTOPLASMIC_DOMAIN;TRANSMEMBRANE;TRANSMEMBRANE;TRANSMEMBRANE;TRANSMEMBRANE;CYTOPLASMIC_DOMAIN;NON_CYTOPLASMIC_DOMAIN;CYTOPLASMIC_DOMAIN;CYTOPLASMIC_DOMAIN;CYTOPLASMIC_DOMAIN		PTHR15948:G-PROTEIN COUPLED RECEPTOR 89-RELATED			PF12537:The Golgi pH Regulator (GPHR) Family N-terminal;PF12430:Abscisic acid G-protein coupled receptor							KOG2417@1|root,KOG2417@2759|Eukaryota,38EQJ@33154|Opisthokonta,3BG6D@33208|Metazoa,3CS92@33213|Bilateria,41WBN@6656|Arthropoda,3SIRB@50557|Insecta,444J4@7088|Lepidoptera	T	GPR89A	ko:K22193	GO:0000139,GO:0005622,GO:0005623,GO:0005737,GO:0005783,GO:0005794,GO:0005795,GO:0005798,GO:0007030,GO:0007275,GO:0008308,GO:0010256,GO:0012505,GO:0015103,GO:0015698,GO:0016021,GO:0022838,GO:0022839,GO:0030004,GO:0030660,GO:0031224,GO:0031985,GO:0032580,GO:0032940,GO:0043588,GO:0044422,GO:0044424,GO:0044425,GO:0044431,GO:0044433,GO:0044444,GO:0044446,GO:0044464,GO:0045851,GO:0048731,GO:0051452,GO:0055067,GO:0098656,GO:0098771,GO:0098805	KOG2417	GPR89A-like	NA	GO:0000139,GO:0005622,GO:0005623,GO:0005737,GO:0005783,GO:0005794,GO:0005795,GO:0005798,GO:0007030,GO:0007275,GO:0008308,GO:0010256,GO:0012505,GO:0015103,GO:0015698,GO:0016021,GO:0022838,GO:0022839,GO:0030004,GO:0030660,GO:0031224,GO:0031985,GO:0032580,GO:0032940,GO:0043588,GO:0044422,GO:0044424,GO:0044425,GO:0044431,GO:0044433,GO:0044444,GO:0044446,GO:0044464,GO:0045851,GO:0048731,GO:0051452,GO:0055067,GO:0098656,GO:0098771,GO:0098805	S3h1G0003171:GPR89A	3	YES	h2SMcT0007769.1;h2SMcT0007769.2	h2SMcT0007769.1|complete introns|100 qcov|99.8 ident|S3h1T0003171.3|perfect_match|0.999 ident|1 qcov|1 tcov;h2SMcT0007769.2|complete introns|100 qcov|99.8 ident|S3h1T0003171.2|perfect_match|1 ident|1 qcov|1 tcov	h2SMnT0012761.1	h2SMnT0012761.1|partial(c) introns|100 qcov|99.7 ident|no cds match
S3h1G0003172	S3h1T0003172.1	h1SMnG0002124	other	chr1_h1	49119528	49120014	+		non-coding	77	coding	487	0	1	5_prime_incomplete																								-	NA		S3h1G0003172
S3h1G0003173	S3h1T0003173.1	h1SMnG0002125	other	chr1_h1	49123374	49123513	+		non-coding		non-coding	140	0	1	5_prime_incomplete																								-	NA		S3h1G0003173	1	NO			h2SMnT0012760.1	h2SMnT0012760.1|partial(k) introns|99.4 qcov|98.1 ident|no cds match
S3h1G0003174	S3h1T0003174.1	h1SMnG0002126	other	chr1_h1	49126302	49127334	-		non-coding	77	coding	985	0	2	5_prime_incomplete																								-	NA		S3h1G0003174
S3h1G0003175	S3h1T0003175.1	h1SMnG0002127	other	chr1_h1	49126447	49127016	+		non-coding		non-coding	470	0	3	5_prime_incomplete																								-	NA		S3h1G0003175	1	YES			h2SMnT0012759.1	h2SMnT0012759.1|complete introns|100 qcov|98.9 ident|no cds match
S3h1G0003176	S3h1T0003176.1	h1SMcG0001302	hconf	chr1_h1	49144465	49146025	+	418	coding	418	coding	1561	1257	1	complete						TRANSMEMBRANE;TRANSMEMBRANE;TRANSMEMBRANE;CYTOPLASMIC_DOMAIN;TRANSMEMBRANE;CYTOPLASMIC_DOMAIN;NON_CYTOPLASMIC_DOMAIN;NON_CYTOPLASMIC_DOMAIN;CYTOPLASMIC_DOMAIN;TRANSMEMBRANE;TRANSMEMBRANE;TRANSMEMBRANE;CYTOPLASMIC_DOMAIN;NON_CYTOPLASMIC_DOMAIN;NON_CYTOPLASMIC_DOMAIN;TRANSMEMBRANE;TRANSMEMBRANE;NON_CYTOPLASMIC_DOMAIN;CYTOPLASMIC_DOMAIN;NON_CYTOPLASMIC_DOMAIN;TRANSMEMBRANE;TRANSMEMBRANE;TRANSMEMBRANE;CYTOPLASMIC_DOMAIN;CYTOPLASMIC_DOMAIN																		-	m22		S3h1G0003176	2	YES	h2SMcT0007768.1;h2SMcT0007768.2	h2SMcT0007768.1|partial(c) introns|99.5 qcov|99.4 ident|S3h1T0003176.1|perfect_match|0.994 ident|1 qcov|1 tcov;h2SMcT0007768.2|complete introns|99.5 qcov|99.4 ident|S3h1T0003176.2|perfect_match|0.993 ident|1 qcov|1 tcov
S3h1G0003177	S3h1T0003177.1	h1SMnG0002128	other	chr1_h1	49146690	49148053	-		non-coding	90	coding	401	0	3	5_prime_incomplete																								-	NA		S3h1G0003177	1	YES			h2SMnT0012758.1	h2SMnT0012758.1|complete introns|100 qcov|98.3 ident|no cds match
S3h1G0003178	S3h1T0003178.1	h1SMcG0001303	hconf	chr1_h1	49174037	49192542	+	511	coding	511	coding	1876	1536	9	complete			uromodulin			NON_CYTOPLASMIC_DOMAIN;SIGNAL_PEPTIDE;SIGNAL_PEPTIDE_N_REGION;SIGNAL_PEPTIDE_H_REGION;SIGNAL_PEPTIDE_C_REGION	G3DSA:2.60.40.4100:NA;G3DSA:3.10.250.10:NA;G3DSA:3.10.250.10:NA	PTHR19331:SF400:NA;PTHR19331:SCAVENGER RECEPTOR DOMAIN-CONTAINING	PS50287:SRCR domain profile.;PS51034:ZP domain profile.;PS50287:SRCR domain profile.	SSF56487:SRCR-like	PF00530:Scavenger receptor cysteine-rich domain					SM00202:SR_3;SM00241:zp_4		28KQA@1|root,2QT6B@2759|Eukaryota,38I64@33154|Opisthokonta,3BHQK@33208|Metazoa,3CUHY@33213|Bilateria,481YP@7711|Chordata,48XJP@7742|Vertebrata	T	GP2	ko:K18274,ko:K19899	GO:0000922,GO:0001655,GO:0001656,GO:0002385,GO:0002386,GO:0002406,GO:0002412,GO:0003823,GO:0005576,GO:0005615,GO:0005622,GO:0005623,GO:0005737,GO:0005794,GO:0005796,GO:0005819,GO:0005886,GO:0005929,GO:0006928,GO:0006968,GO:0007157,GO:0007159,GO:0007275,GO:0007588,GO:0008285,GO:0010033,GO:0012505,GO:0015630,GO:0016323,GO:0016324,GO:0019864,GO:0019898,GO:0022610,GO:0031224,GO:0031225,GO:0031410,GO:0040011,GO:0042221,GO:0044421,GO:0044422,GO:0044424,GO:0044425,GO:0044430,GO:0044431,GO:0044444,GO:0044446,GO:0044459,GO:0044464,GO:0045121,GO:0045177,GO:0050801,GO:0051674,GO:0065008,GO:0071944,GO:0072001,GO:0072006,GO:0072218,GO:0072221,GO:0072233,GO:0072235,GO:0072236,GO:0098589,GO:0098805,GO:1990266	2QT6B	GP2-like	m53	GO:0000922,GO:0001655,GO:0001656,GO:0002385,GO:0002386,GO:0002406,GO:0002412,GO:0003823,GO:0005576,GO:0005615,GO:0005622,GO:0005623,GO:0005737,GO:0005794,GO:0005796,GO:0005819,GO:0005886,GO:0005929,GO:0006928,GO:0006968,GO:0007157,GO:0007159,GO:0007275,GO:0007588,GO:0008285,GO:0010033,GO:0012505,GO:0015630,GO:0016323,GO:0016324,GO:0019864,GO:0019898,GO:0022610,GO:0031224,GO:0031225,GO:0031410,GO:0040011,GO:0042221,GO:0044421,GO:0044422,GO:0044424,GO:0044425,GO:0044430,GO:0044431,GO:0044444,GO:0044446,GO:0044459,GO:0044464,GO:0045121,GO:0045177,GO:0050801,GO:0051674,GO:0065008,GO:0071944,GO:0072001,GO:0072006,GO:0072218,GO:0072221,GO:0072233,GO:0072235,GO:0072236,GO:0098589,GO:0098805,GO:1990266	S3h1G0003178:GP2	3	YES	h2SMcT0007767.1;h2SMcT0007767.2	h2SMcT0007767.1|complete introns|100 qcov|99.9 ident|S3h1T0003178.2|match|0.999 ident|1 qcov|0.922 tcov;h2SMcT0007767.2|complete introns|100 qcov|99.8 ident|S3h1T0003178.1|perfect_match|0.998 ident|1 qcov|1 tcov	h2SMnT0012756.1	h2SMnT0012756.1|partial(n) introns|100 qcov|99.2 ident|no cds match
S3h1G0003179	S3h1T0003179.1	h1SMcG0001304	hconf	chr1_h1	49237018	49239263	-	628	coding	628	coding	2048	1887	4	complete			Regulator of chromosome condensation				G3DSA:2.130.10.30:NA	PTHR45982:SF1:REGULATOR OF CHROMOSOME CONDENSATION;PTHR45982:NA	PS50012:Regulator of chromosome condensation (RCC1) repeat profile.;PS50012:Regulator of chromosome condensation (RCC1) repeat profile.;PS50012:Regulator of chromosome condensation (RCC1) repeat profile.;PS50012:Regulator of chromosome condensation (RCC1) repeat profile.;PS50012:Regulator of chromosome condensation (RCC1) repeat profile.;PS50012:Regulator of chromosome condensation (RCC1) repeat profile.;PS50012:Regulator of chromosome condensation (RCC1) repeat profile.	SSF50985:RCC1/BLIP-II	PF00415:Regulator of chromosome condensation (RCC1) repeat;PF00415:Regulator of chromosome condensation (RCC1) repeat;PF00415:Regulator of chromosome condensation (RCC1) repeat;PF00415:Regulator of chromosome condensation (RCC1) repeat			mobidb-lite:consensus disorder prediction;mobidb-lite:consensus disorder prediction;mobidb-lite:consensus disorder prediction;mobidb-lite:consensus disorder prediction			PR00633:Chromosome condensation regulator RCC1 signature;PR00633:Chromosome condensation regulator RCC1 signature;PR00633:Chromosome condensation regulator RCC1 signature;PR00633:Chromosome condensation regulator RCC1 signature;PR00633:Chromosome condensation regulator RCC1 signature;PR00633:Chromosome condensation regulator RCC1 signature;PR00633:Chromosome condensation regulator RCC1 signature;PR00633:Chromosome condensation regulator RCC1 signature	COG5184@1|root,KOG1426@2759|Eukaryota,39G0B@33154|Opisthokonta,3BDQC@33208|Metazoa,3CSPJ@33213|Bilateria,482TH@7711|Chordata,4923H@7742|Vertebrata,3J7S6@40674|Mammalia	DZ	RCC1	ko:K11493	GO:0000082,GO:0000278,GO:0000785,GO:0000790,GO:0000794,GO:0005085,GO:0005087,GO:0005088,GO:0005622,GO:0005623,GO:0005634,GO:0005635,GO:0005654,GO:0005737,GO:0006607,GO:0007052,GO:0007059,GO:0007088,GO:0007399,GO:0007417,GO:0008536,GO:0009792,GO:0012505,GO:0015833,GO:0016032,GO:0017016,GO:0017038,GO:0031267,GO:0031492,GO:0031965,GO:0031975,GO:0031981,GO:0032991,GO:0034613,GO:0042393,GO:0043199,GO:0044085,GO:0044403,GO:0044422,GO:0044424,GO:0044427,GO:0044428,GO:0044446,GO:0044454,GO:0044464,GO:0046822,GO:0046982,GO:0048699,GO:0050767,GO:0051225,GO:0051290,GO:0051704,GO:0065009,GO:0071702,GO:1901363	KOG1426	RCC1-like	NA	GO:0000082,GO:0000278,GO:0000785,GO:0000790,GO:0000794,GO:0005085,GO:0005087,GO:0005088,GO:0005622,GO:0005623,GO:0005634,GO:0005635,GO:0005654,GO:0005737,GO:0006607,GO:0007052,GO:0007059,GO:0007088,GO:0007399,GO:0007417,GO:0008536,GO:0009792,GO:0012505,GO:0015833,GO:0016032,GO:0017016,GO:0017038,GO:0031267,GO:0031492,GO:0031965,GO:0031975,GO:0031981,GO:0032991,GO:0034613,GO:0042393,GO:0043199,GO:0044085,GO:0044403,GO:0044422,GO:0044424,GO:0044427,GO:0044428,GO:0044446,GO:0044454,GO:0044464,GO:0046822,GO:0046982,GO:0048699,GO:0050767,GO:0051225,GO:0051290,GO:0051704,GO:0065009,GO:0071702,GO:1901363	S3h1G0003179:RCC1	1	YES	h2SMcT0007765.1	h2SMcT0007765.1|complete introns|100 qcov|99.8 ident|S3h1T0003179.1|perfect_match|0.997 ident|1 qcov|1 tcov
S3h1G0003180	S3h1T0003180.1	h1SMcG0001305	other	chr1_h1	49267797	49268234	+	145	coding	145	coding	438	435	1	5_prime_incomplete			inhibition of cysteine-type endopeptidase activity involved in apoptotic process				G3DSA:1.10.1170.10:NA	PTHR10044:INHIBITOR OF APOPTOSIS	PS50143:BIR repeat profile.	SSF57924:Inhibitor of apoptosis (IAP) repeat	PF00653:Inhibitor of Apoptosis domain					SM00238:bir_2		KOG1101@1|root,KOG1101@2759|Eukaryota,38BNS@33154|Opisthokonta,3BC7N@33208|Metazoa,3CSGM@33213|Bilateria,4821R@7711|Chordata	O	BIRC2	ko:K04725,ko:K16060,ko:K16061	GO:0000003,GO:0000187,GO:0001666,GO:0001741,GO:0001817,GO:0001890,GO:0003713,GO:0004869,GO:0005622,GO:0005623,GO:0005634,GO:0005654,GO:0005737,GO:0005794,GO:0005815,GO:0005829,GO:0005886,GO:0005887,GO:0006464,GO:0006468,GO:0006807,GO:0006915,GO:0006964,GO:0007154,GO:0007249,GO:0007254,GO:0007257,GO:0007275,GO:0008270,GO:0009898,GO:0010033,GO:0010803,GO:0010939,GO:0010941,GO:0012505,GO:0015630,GO:0016021,GO:0016579,GO:0022416,GO:0023014,GO:0023052,GO:0031224,GO:0031226,GO:0031323,GO:0031324,GO:0031325,GO:0031326,GO:0031328,GO:0031625,GO:0031981,GO:0032147,GO:0032268,GO:0032269,GO:0032270,GO:0032874,GO:0033158,GO:0033160,GO:0033209,GO:0034121,GO:0034250,GO:0035631,GO:0038061,GO:0039535,GO:0042127,GO:0042307,GO:0042326,GO:0042802,GO:0043027,GO:0043066,GO:0043123,GO:0043130,GO:0043154,GO:0043161,GO:0043281,GO:0043507,GO:0043900,GO:0043902,GO:0044085,GO:0044237,GO:0044248,GO:0044257,GO:0044260,GO:0044265,GO:0044267,GO:0044422,GO:0044424,GO:0044425,GO:0044428,GO:0044430,GO:0044444,GO:0044446,GO:0044459,GO:0044464,GO:0045121,GO:0045595,GO:0046330,GO:0047485,GO:0048471,GO:0048608,GO:0050688,GO:0050727,GO:0050829,GO:0051087,GO:0051171,GO:0051172,GO:0051173,GO:0051291,GO:0051403,GO:0051704,GO:0051726,GO:0051865,GO:0060546,GO:0060547,GO:0060548,GO:0061057,GO:0061458,GO:0061630,GO:0070247,GO:0070265,GO:0070266,GO:0070424,GO:0070534,GO:0070887,GO:0070936,GO:0071310,GO:0071356,GO:0071704,GO:0071944,GO:0089720,GO:0090087,GO:0097340,GO:0098589,GO:0098770,GO:0098805,GO:1901222,GO:1901564,GO:1901565,GO:1901575,GO:1902443,GO:1902523,GO:1902524,GO:1902527,GO:1902680,GO:1903506,GO:1903508,GO:1903827,GO:1904591,GO:1990001,GO:2000378	KOG1101	BIRC2-like	NA	GO:0000003,GO:0000187,GO:0001666,GO:0001741,GO:0001817,GO:0001890,GO:0003713,GO:0004869,GO:0005622,GO:0005623,GO:0005634,GO:0005654,GO:0005737,GO:0005794,GO:0005815,GO:0005829,GO:0005886,GO:0005887,GO:0006464,GO:0006468,GO:0006807,GO:0006915,GO:0006964,GO:0007154,GO:0007249,GO:0007254,GO:0007257,GO:0007275,GO:0008270,GO:0009898,GO:0010033,GO:0010803,GO:0010939,GO:0010941,GO:0012505,GO:0015630,GO:0016021,GO:0016579,GO:0022416,GO:0023014,GO:0023052,GO:0031224,GO:0031226,GO:0031323,GO:0031324,GO:0031325,GO:0031326,GO:0031328,GO:0031625,GO:0031981,GO:0032147,GO:0032268,GO:0032269,GO:0032270,GO:0032874,GO:0033158,GO:0033160,GO:0033209,GO:0034121,GO:0034250,GO:0035631,GO:0038061,GO:0039535,GO:0042127,GO:0042307,GO:0042326,GO:0042802,GO:0043027,GO:0043066,GO:0043123,GO:0043130,GO:0043154,GO:0043161,GO:0043281,GO:0043507,GO:0043900,GO:0043902,GO:0044085,GO:0044237,GO:0044248,GO:0044257,GO:0044260,GO:0044265,GO:0044267,GO:0044422,GO:0044424,GO:0044425,GO:0044428,GO:0044430,GO:0044444,GO:0044446,GO:0044459,GO:0044464,GO:0045121,GO:0045595,GO:0046330,GO:0047485,GO:0048471,GO:0048608,GO:0050688,GO:0050727,GO:0050829,GO:0051087,GO:0051171,GO:0051172,GO:0051173,GO:0051291,GO:0051403,GO:0051704,GO:0051726,GO:0051865,GO:0060546,GO:0060547,GO:0060548,GO:0061057,GO:0061458,GO:0061630,GO:0070247,GO:0070265,GO:0070266,GO:0070424,GO:0070534,GO:0070887,GO:0070936,GO:0071310,GO:0071356,GO:0071704,GO:0071944,GO:0089720,GO:0090087,GO:0097340,GO:0098589,GO:0098770,GO:0098805,GO:1901222,GO:1901564,GO:1901565,GO:1901575,GO:1902443,GO:1902523,GO:1902524,GO:1902527,GO:1902680,GO:1903506,GO:1903508,GO:1903827,GO:1904591,GO:1990001,GO:2000378	S3h1G0003180:BIRC2
S3h1G0003181	S3h1T0003181.1	h1SMnG0002129	other	chr1_h1	49284461	49285113	-		non-coding		non-coding	470	0	3	5_prime_incomplete																								-	NA		S3h1G0003181	4	YES			h2SMnT0012754.1;h2SMnT0012754.2;h2SMnT0012754.3;h2SMnT0012754.4	h2SMnT0012754.1|partial(o) introns|100 qcov|99.4 ident|no cds match;h2SMnT0012754.2|partial(o) introns|100 qcov|99.4 ident|no cds match;h2SMnT0012754.3|partial(o) introns|100 qcov|99.4 ident|no cds match;h2SMnT0012754.4|complete introns|100 qcov|99.8 ident|no cds match
S3h1G0003182	S3h1T0003182.1	h1SMnG0002130	hconf	chr1_h1	49286875	49289400	+		non-coding	40	coding	2479	0	2	5_prime_incomplete																								-	m50		S3h1G0003182
S3h1G0003183	S3h1T0003183.1	h1SMnG0002131	other	chr1_h1	49291986	49292604	-		non-coding		non-coding	619	0	1	5_prime_incomplete																								-	NA		S3h1G0003183	1	YES			h2SMnT0012753.1	h2SMnT0012753.1|complete introns|100 qcov|99.3 ident|no cds match
S3h1G0003184	S3h1T0003184.1	h1SMnG0002132	other	chr1_h1	49317517	49318195	+		non-coding	79	coding	627	0	2	5_prime_incomplete																								-	NA		S3h1G0003184	1	YES			h2SMnT0012752.1	h2SMnT0012752.1|complete introns|100 qcov|99.1 ident|no cds match
S3h1G0003185	S3h1T0003185.1	h1SMnG0002133	other	chr1_h1	49322706	49323260	-		non-coding		non-coding	500	0	2	5_prime_incomplete																								-	NA		S3h1G0003185	1	YES			h2SMnT0012751.1	h2SMnT0012751.1|complete introns|100 qcov|99.7 ident|no cds match
S3h1G0003186	S3h1T0003186.1	h1SMnG0002134	other	chr1_h1	49329935	49330984	-		non-coding	51	coding	366	0	3	5_prime_incomplete																								-	NA		S3h1G0003186	1	NO			h2SMnT0012750.1	h2SMnT0012750.1|partial(o) introns|100 qcov|100 ident|no cds match
S3h1G0003187	S3h1T0003187.2	h1SMcG0001306	hconf	chr1_h1	49331386	49381396	+	661	coding	661	coding	2492	1986	5	complete						TRANSMEMBRANE;TRANSMEMBRANE;NON_CYTOPLASMIC_DOMAIN;TRANSMEMBRANE;NON_CYTOPLASMIC_DOMAIN;TRANSMEMBRANE;TRANSMEMBRANE;NON_CYTOPLASMIC_DOMAIN;TRANSMEMBRANE;CYTOPLASMIC_DOMAIN;CYTOPLASMIC_DOMAIN;CYTOPLASMIC_DOMAIN;TRANSMEMBRANE;CYTOPLASMIC_DOMAIN;TRANSMEMBRANE;TRANSMEMBRANE;CYTOPLASMIC_DOMAIN;NON_CYTOPLASMIC_DOMAIN;CYTOPLASMIC_DOMAIN;TRANSMEMBRANE;TRANSMEMBRANE;NON_CYTOPLASMIC_DOMAIN;NON_CYTOPLASMIC_DOMAIN;CYTOPLASMIC_DOMAIN;TRANSMEMBRANE		PTHR19444:UNC-93 RELATED		SSF103473:MFS general substrate transporter														-	m52		S3h1G0003187	2	YES	h2SMcT0007764.1	h2SMcT0007764.1|complete introns|100 qcov|99.7 ident|S3h1T0003187.2|perfect_match|0.997 ident|1 qcov|1 tcov	h2SMnT0012749.1	h2SMnT0012749.1|partial(i) introns|100 qcov|99 ident|no cds match
S3h1G0003188	S3h1T0003188.1	h1SMnG0002135	other	chr1_h1	49398067	49398433	-		non-coding		non-coding	367	0	1	5_prime_incomplete																								-	NA		S3h1G0003188
S3h1G0003189	S3h1T0003189.2	h1SMcG0001307	hconf	chr1_h1	49400500	49415064	-	433	coding	433	coding	1331	1302	4	5_prime_incomplete			tRNA (guanine(37)-N(1))-methyltransferase activity				G3DSA:3.30.300.110:NA;G3DSA:3.40.50.150:Vaccinia Virus protein VP39	PTHR23245:TRNA METHYLTRANSFERASE;PTHR23245:SF36:TRNA (GUANINE(37)-N1)-METHYLTRANSFERASE	PS51684:SAM-dependent methyltransferase TRM5/TYW2-type domain profile.	SSF53335:S-adenosyl-L-methionine-dependent methyltransferases	PF02475:Met-10+ like-protein							COG2520@1|root,KOG2078@2759|Eukaryota,38BNK@33154|Opisthokonta,3B9X3@33208|Metazoa,3CUK9@33213|Bilateria	J	TRMT5	ko:K15429	GO:0005622,GO:0005623,GO:0005737,GO:0005739,GO:0005759,GO:0006725,GO:0006807,GO:0030431,GO:0034470,GO:0034641,GO:0034660,GO:0044237,GO:0044260,GO:0044422,GO:0044424,GO:0044429,GO:0044444,GO:0044446,GO:0044464,GO:0046483,GO:0070901,GO:0071704,GO:1901360	KOG2078	TRMT5-like	m01	GO:0005622,GO:0005623,GO:0005737,GO:0005739,GO:0005759,GO:0006725,GO:0006807,GO:0030431,GO:0034470,GO:0034641,GO:0034660,GO:0044237,GO:0044260,GO:0044422,GO:0044424,GO:0044429,GO:0044444,GO:0044446,GO:0044464,GO:0046483,GO:0070901,GO:0071704,GO:1901360	S3h1G0003189:TRMT5	2	YES	h2SMcT0007763.1	h2SMcT0007763.1|complete introns|100 qcov|99.7 ident|S3h1T0003189.2|perfect_match|0.996 ident|1 qcov|1 tcov	h2SMnT0014189.1	h2SMnT0014189.1|partial(i) introns|100 qcov|97.7 ident|no cds match
S3h1G0003190	S3h1T0003190.1	h1SMnG0002136	other	chr1_h1	49417031	49418606	-		non-coding		non-coding	1576	0	1	5_prime_incomplete																								-	s05		S3h1G0003190	1	NO			h2SMnT0012748.1	h2SMnT0012748.1|partial(k) introns|100 qcov|99.9 ident|no cds match
S3h1G0003191	S3h1T0003191.1	h1SMcG0001308	hconf	chr1_h1	49439342	49444446	-	435	coding	435	coding	1480	1308	4	complete			tRNA (guanine(37)-N(1))-methyltransferase activity				G3DSA:3.30.300.110:NA;G3DSA:3.40.50.150:Vaccinia Virus protein VP39	PTHR23245:TRNA METHYLTRANSFERASE;PTHR23245:SF36:TRNA (GUANINE(37)-N1)-METHYLTRANSFERASE	PS51684:SAM-dependent methyltransferase TRM5/TYW2-type domain profile.	SSF53335:S-adenosyl-L-methionine-dependent methyltransferases	PF02475:Met-10+ like-protein							COG2520@1|root,KOG2078@2759|Eukaryota,38BNK@33154|Opisthokonta,3B9X3@33208|Metazoa,3CUK9@33213|Bilateria	J	TRMT5	ko:K15429	GO:0005622,GO:0005623,GO:0005737,GO:0005739,GO:0005759,GO:0006725,GO:0006807,GO:0030431,GO:0034470,GO:0034641,GO:0034660,GO:0044237,GO:0044260,GO:0044422,GO:0044424,GO:0044429,GO:0044444,GO:0044446,GO:0044464,GO:0046483,GO:0070901,GO:0071704,GO:1901360	KOG2078	TRMT5-like	NA	GO:0005622,GO:0005623,GO:0005737,GO:0005739,GO:0005759,GO:0006725,GO:0006807,GO:0030431,GO:0034470,GO:0034641,GO:0034660,GO:0044237,GO:0044260,GO:0044422,GO:0044424,GO:0044429,GO:0044444,GO:0044446,GO:0044464,GO:0046483,GO:0070901,GO:0071704,GO:1901360	S3h1G0003191:TRMT5	1	YES	h2SMcT0007762.1	h2SMcT0007762.1|complete introns|100 qcov|100 ident|S3h1T0003191.1|perfect_match|1 ident|1 qcov|1 tcov
S3h1G0003192	S3h1T0003192.1	h1SMnG0002137	other	chr1_h1	49440963	49441262	+		non-coding		non-coding	219	0	2	5_prime_incomplete																								-	NA		S3h1G0003192	1	NO			h2SMnT0012746.1	h2SMnT0012746.1|partial(k) introns|100 qcov|100 ident|no cds match
S3h1G0003193	S3h1T0003193.1	h1SMnG0002138	other	chr1_h1	49452429	49452766	+		non-coding		non-coding	288	0	2	5_prime_incomplete																								-	NA		S3h1G0003193	1	YES			h2SMnT0012745.1	h2SMnT0012745.1|complete introns|100 qcov|100 ident|no cds match
S3h1G0003194	S3h1T0003194.1	h1SMnG0002139	other	chr1_h1	49476176	49476697	+		non-coding		non-coding	522	0	1	5_prime_incomplete																								-	NA		S3h1G0003194	2	YES			h2SMnT0012744.1;h2SMnT0012744.2	h2SMnT0012744.1|partial(k) introns|100 qcov|100 ident|no cds match;h2SMnT0012744.2|complete introns|100 qcov|100 ident|no cds match
S3h1G0003195	S3h1T0003195.1	h1SMnG0002140	other	chr1_h1	49492318	49492608	-		non-coding		non-coding	291	0	1	5_prime_incomplete																								-	NA		S3h1G0003195	1	NO			h2SMnT0012743.1	h2SMnT0012743.1|partial(k) introns|100 qcov|97.9 ident|no cds match
S3h1G0003196	S3h1T0003196.1	h1SMnG0002141	other	chr1_h1	49507776	49508285	+		non-coding		non-coding	510	0	1	5_prime_incomplete																								-	s12		S3h1G0003196	1	NO			h2SMnT0033958.1	h2SMnT0033958.1|partial(o) introns|100 qcov|98.4 ident|no cds match
S3h1G0003197	S3h1T0003197.1	h1SMcG0001309	hconf	chr1_h1	49518299	49519019	+	159	coding	159	coding	679	480	2	complete			Ribosomal protein S16				G3DSA:3.30.1320.10:NA	PTHR12919:30S RIBOSOMAL PROTEIN S16;PTHR12919:SF27:28S RIBOSOMAL PROTEIN S16, MITOCHONDRIAL		SSF54565:Ribosomal protein S16	PF00886:Ribosomal protein S16							COG0228@1|root,KOG3419@2759|Eukaryota,3A5Q9@33154|Opisthokonta,3BRIW@33208|Metazoa,3D6FC@33213|Bilateria	J	MRPS16	ko:K02959		KOG3419	MRPS16-like	NA		S3h1G0003197:MRPS16	1	YES	h2SMcT0007761.1	h2SMcT0007761.1|complete introns|100 qcov|99.9 ident|S3h1T0003197.1|perfect_match|0.997 ident|1 qcov|1 tcov
S3h1G0003198	S3h1T0003198.1	h1SMnG0002142	other	chr1_h1	49519681	49519960	+		non-coding		non-coding	280	0	1	5_prime_incomplete																								-	NA		S3h1G0003198
S3h1G0003199	S3h1T0003199.1	h1SMnG0002143	other	chr1_h1	49525994	49526289	-		non-coding	52	coding	243	0	2	5_prime_incomplete																								-	NA		S3h1G0003199	1	YES			h2SMnT0012742.1	h2SMnT0012742.1|complete introns|100 qcov|99.8 ident|no cds match
S3h1G0003200	S3h1T0003200.2	h1SMnG0002144	hconf	chr1_h1	49526690	49528363	+	141	coding	141	coding	929	426	2	complete												Coil:Coil		mobidb-lite:consensus disorder prediction										-	NA		S3h1G0003200	2	YES	h2SMcT0007760.1	h2SMcT0007760.1|partial(k) introns|100 qcov|99.8 ident|S3h1T0003200.2|perfect_match|1 ident|1 qcov|1 tcov	h2SMnT0021745.1	h2SMnT0021745.1|complete introns|97.6 qcov|97.3 ident|no cds match
S3h1G0003201	S3h1T0003201.1	h1SMnG0002145	other	chr1_h1	49545806	49547875	-		non-coding	41	coding	2070	0	1	5_prime_incomplete																								-	NA		S3h1G0003201
S3h1G0003202	S3h1T0003202.1	h1SMcG0001311	other	chr1_h1	49550975	49551980	-	217	coding	217	coding	1006	654	1	5_prime_incomplete			X-linked inhibitor of apoptosis				G3DSA:3.30.40.10:Zinc/RING finger domain, C3HC4 (zinc finger)	PTHR10044:SF115:E3 UBIQUITIN-PROTEIN LIGASE XIAP;PTHR10044:INHIBITOR OF APOPTOSIS	PS50089:Zinc finger RING-type profile.	SSF57850:RING/U-box	PF13920:Zinc finger, C3HC4 type (RING finger)							KOG1101@1|root,KOG1101@2759|Eukaryota,38Q5E@33154|Opisthokonta,3BHFV@33208|Metazoa,3CTAR@33213|Bilateria,481M7@7711|Chordata,492Y5@7742|Vertebrata,4A12I@7898|Actinopterygii	O	XIAP	ko:K04725,ko:K16061	GO:0002020,GO:0004869,GO:0005622,GO:0005623,GO:0005634,GO:0005654,GO:0005737,GO:0005829,GO:0006357,GO:0006464,GO:0006807,GO:0006974,GO:0010941,GO:0016567,GO:0030510,GO:0031323,GO:0031324,GO:0031325,GO:0031326,GO:0031981,GO:0032268,GO:0032269,GO:0032270,GO:0032991,GO:0042127,GO:0042802,GO:0043027,GO:0043154,GO:0043281,GO:0043524,GO:0044237,GO:0044260,GO:0044267,GO:0044422,GO:0044424,GO:0044428,GO:0044444,GO:0044446,GO:0044464,GO:0048471,GO:0050727,GO:0051171,GO:0051172,GO:0051173,GO:0051402,GO:0055065,GO:0055070,GO:0055076,GO:0060548,GO:0061630,GO:0065008,GO:0070424,GO:0070997,GO:0071704,GO:0090263,GO:0097110,GO:0097340,GO:1901214,GO:1901215,GO:1901564,GO:1902530,GO:1903506,GO:1990001,GO:2000112	KOG1101	XIAP-like	NA	GO:0002020,GO:0004869,GO:0005622,GO:0005623,GO:0005634,GO:0005654,GO:0005737,GO:0005829,GO:0006357,GO:0006464,GO:0006807,GO:0006974,GO:0010941,GO:0016567,GO:0030510,GO:0031323,GO:0031324,GO:0031325,GO:0031326,GO:0031981,GO:0032268,GO:0032269,GO:0032270,GO:0032991,GO:0042127,GO:0042802,GO:0043027,GO:0043154,GO:0043281,GO:0043524,GO:0044237,GO:0044260,GO:0044267,GO:0044422,GO:0044424,GO:0044428,GO:0044444,GO:0044446,GO:0044464,GO:0048471,GO:0050727,GO:0051171,GO:0051172,GO:0051173,GO:0051402,GO:0055065,GO:0055070,GO:0055076,GO:0060548,GO:0061630,GO:0065008,GO:0070424,GO:0070997,GO:0071704,GO:0090263,GO:0097110,GO:0097340,GO:1901214,GO:1901215,GO:1901564,GO:1902530,GO:1903506,GO:1990001,GO:2000112	S3h1G0003202:XIAP
S3h1G0003203	S3h1T0003203.1	h1SMcG0001312	other	chr1_h1	49552318	49553035	-	69	coding	69	coding	718	210	1	complete							G3DSA:2.60.210.10:Apoptosis, Tumor Necrosis Factor Receptor Associated Protein 2; Chain A			SSF49599:TRAF domain-like				mobidb-lite:consensus disorder prediction										-	NA		S3h1G0003203	1	NO	h2SMcT0013501.1	h2SMcT0013501.1|partial(k) introns|100 qcov|97.5 ident|S3h1T0003203.1|partial_in_reference|1 ident|0.338 qcov|1 tcov
S3h1G0003204	S3h1T0003204.1	h1SMcG0001313	other	chr1_h1	49559905	49560319	-	137	coding	137	coding	415	411	1	5_prime_incomplete			K02A2.6-like				G3DSA:3.10.10.10:HIV Type 1 Reverse Transcriptase, subunit A, domain 1;G3DSA:3.30.70.270:NA	PTHR24559:TRANSPOSON TY3-I GAG-POL POLYPROTEIN;PTHR24559:SF363:NA		SSF56672:DNA/RNA polymerases	PF00078:Reverse transcriptase (RNA-dependent DNA polymerase)		cd01647:RT_LTR					COG2801@1|root,KOG1721@1|root,KOG0017@2759|Eukaryota,KOG1721@2759|Eukaryota,38F42@33154|Opisthokonta,3BA5H@33208|Metazoa,3CWAK@33213|Bilateria,48B0V@7711|Chordata,499U9@7742|Vertebrata,4CK8P@8459|Testudines	L				KOG0017,KOG1721	-	NA		S3h1G0003204	1	NO	h2SMcT0005625.1	h2SMcT0005625.1|partial(k) introns|100 qcov|97.9 ident|S3h1T0003204.1|partial_in_reference|0.995 ident|0.448 qcov|1 tcov
S3h1G0003205	S3h1T0003205.3	h1SMnG0002146	hconf	chr1_h1	49612279	49617256	-	583	coding	583	coding	1931	1752	8	complete	KT163456.1:slc3a-1	4F2 cell-surface antigen heavy chain	L-leucine import across plasma membrane	IPR042280	GO:0006865	NON_CYTOPLASMIC_DOMAIN;CYTOPLASMIC_DOMAIN;TRANSMEMBRANE	G3DSA:3.20.20.80:Glycosidases	PTHR46673:4F2 CELL-SURFACE ANTIGEN HEAVY CHAIN		SSF51445:(Trans)glycosidases	PF16028:Solute carrier family 3 member 2 N-terminus;PF00128:Alpha amylase, catalytic domain					SM00642:aamy		COG0366@1|root,KOG0471@2759|Eukaryota,399RS@33154|Opisthokonta,3BI6U@33208|Metazoa,3CVZR@33213|Bilateria	G	SLC3A2	ko:K06519	GO:0003725,GO:0005432,GO:0005622,GO:0005623,GO:0005634,GO:0005737,GO:0005829,GO:0005886,GO:0006928,GO:0008509,GO:0009986,GO:0010033,GO:0015077,GO:0015175,GO:0015298,GO:0015491,GO:0015672,GO:0015827,GO:0016021,GO:0016049,GO:0016324,GO:0031224,GO:0035725,GO:0040011,GO:0042470,GO:0043090,GO:0043330,GO:0044424,GO:0044425,GO:0044444,GO:0044459,GO:0044464,GO:0045177,GO:0046943,GO:0050900,GO:0051674,GO:0070588,GO:0070838,GO:0071702,GO:0071944,GO:0072511,GO:0098656,GO:0098713,GO:0099516,GO:1901363,GO:1903801	KOG0471	-	NA	,G,O,:,0,0,0,3,7,2,5,,,G,O,:,0,0,0,5,4,3,2,,,G,O,:,0,0,0,5,6,2,2,,,G,O,:,0,0,0,5,6,2,3,,,G,O,:,0,0,0,5,6,3,4,,,G,O,:,0,0,0,5,7,3,7,,,G,O,:,0,0,0,5,8,2,9,,,G,O,:,0,0,0,5,8,8,6,,,G,O,:,0,0,0,6,9,2,8,,,G,O,:,0,0,0,8,5,0,9,,,G,O,:,0,0,0,9,9,8,6,,,G,O,:,0,0,1,0,0,3,3,,,G,O,:,0,0,1,5,0,7,7,,,G,O,:,0,0,1,5,1,7,5,,,G,O,:,0,0,1,5,2,9,8,,,G,O,:,0,0,1,5,4,9,1,,,G,O,:,0,0,1,5,6,7,2,,,G,O,:,0,0,1,5,8,2,7,,,G,O,:,0,0,1,6,0,2,1,,,G,O,:,0,0,1,6,0,4,9,,,G,O,:,0,0,1,6,3,2,4,,,G,O,:,0,0,3,1,2,2,4,,,G,O,:,0,0,3,5,7,2,5,,,G,O,:,0,0,4,0,0,1,1,,,G,O,:,0,0,4,2,4,7,0,,,G,O,:,0,0,4,3,0,9,0,,,G,O,:,0,0,4,3,3,3,0,,,G,O,:,0,0,4,4,4,2,4,,,G,O,:,0,0,4,4,4,2,5,,,G,O,:,0,0,4,4,4,4,4,,,G,O,:,0,0,4,4,4,5,9,,,G,O,:,0,0,4,4,4,6,4,,,G,O,:,0,0,4,5,1,7,7,,,G,O,:,0,0,4,6,9,4,3,,,G,O,:,0,0,5,0,9,0,0,,,G,O,:,0,0,5,1,6,7,4,,,G,O,:,0,0,7,0,5,8,8,,,G,O,:,0,0,7,0,8,3,8,,,G,O,:,0,0,7,1,7,0,2,,,G,O,:,0,0,7,1,9,4,4,,,G,O,:,0,0,7,2,5,1,1,,,G,O,:,0,0,9,8,6,5,6,,,G,O,:,0,0,9,8,7,1,3,,,G,O,:,0,0,9,9,5,1,6,,,G,O,:,1,9,0,1,3,6,3,,,G,O,:,1,9,0,3,8,0,1,,,G,O,:,0,0,0,6,8,6,5,	S3h1G0003205:slc3a-1	2	YES	h2SMcT0007759.1;h2SMcT0007759.2	h2SMcT0007759.1|complete introns|100 qcov|99.7 ident|S3h1T0003205.3|perfect_match|0.996 ident|1 qcov|1 tcov;h2SMcT0007759.2|complete introns|100 qcov|99.4 ident|S3h1T0003205.2|perfect_match|0.993 ident|1 qcov|1 tcov
S3h1G0003206	S3h1T0003206.1	h1SMnG0002147	other	chr1_h1	49618756	49621005	+		non-coding		non-coding	334	0	2	5_prime_incomplete																								-	m26		S3h1G0003206	1	NO			h2SMnT0012739.1	h2SMnT0012739.1|partial(j) introns|100 qcov|100 ident|no cds match
S3h1G0003207	S3h1T0003207.1	h1SMcG0001315	hconf	chr1_h1	49645079	49679657	+	487	coding	487	coding	1730	1464	7	complete												Coil:Coil		mobidb-lite:consensus disorder prediction;mobidb-lite:consensus disorder prediction;mobidb-lite:consensus disorder prediction;mobidb-lite:consensus disorder prediction;mobidb-lite:consensus disorder prediction;mobidb-lite:consensus disorder prediction										-	s02		S3h1G0003207	2	YES	h2SMcT0007758.1	h2SMcT0007758.1|complete introns|100 qcov|97.9 ident|S3h1T0003207.1|perfect_match|0.973 ident|1 qcov|1 tcov	h2SMnT0012737.1	h2SMnT0012737.1|complete introns|100 qcov|99.9 ident|no cds match
S3h1G0003208	S3h1T0003208.1	h1SMnG0002149	other	chr1_h1	49688948	49689929	-		non-coding		non-coding	982	0	1	5_prime_incomplete																								-	NA		S3h1G0003208	1	NO			h2SMnT0008960.1	h2SMnT0008960.1|partial(k) introns|99.7 qcov|99.1 ident|no cds match
S3h1G0003209	S3h1T0003209.1	h1SMnG0002150	other	chr1_h1	49695740	49696195	+		non-coding		non-coding	368	0	3	5_prime_incomplete																								-	NA		S3h1G0003209	5	YES			h2SMnT0008798.1;h2SMnT0008798.2;h2SMnT0012736.1;h2SMnT0027191.1;h2SMnT0027191.2	h2SMnT0008798.1|partial(j) introns|100 qcov|97.3 ident|no cds match;h2SMnT0008798.2|partial(j) introns|100 qcov|96.7 ident|no cds match;h2SMnT0012736.1|complete introns|100 qcov|99.5 ident|no cds match;h2SMnT0027191.1|partial(k) introns|99.9 qcov|97 ident|no cds match;h2SMnT0027191.2|partial(k) introns|100 qcov|97.7 ident|no cds match
S3h1G0003210	S3h1T0003210.1	h1SMnG0002151	other	chr1_h1	49699597	49700395	+		non-coding		non-coding	154	0	4	5_prime_incomplete																								-	NA		S3h1G0003210	2	YES			h2SMnT0012735.1;h2SMnT0012735.2	h2SMnT0012735.1|complete introns|100 qcov|99.8 ident|no cds match;h2SMnT0012735.2|complete introns|100 qcov|99.5 ident|no cds match
S3h1G0003211	S3h1T0003211.1	h1SMcG0001316	hconf	chr1_h1	49706621	49709311	+	552	coding	552	coding	1823	1659	2	complete		Epithelial sodium channel	Amiloride-sensitive sodium channel	IPR001873	GO:0005272|GO:0006814|GO:0016020	TRANSMEMBRANE;TRANSMEMBRANE;CYTOPLASMIC_DOMAIN;NON_CYTOPLASMIC_DOMAIN;CYTOPLASMIC_DOMAIN	G3DSA:1.10.287.770:NA	PTHR11690:AMILORIDE-SENSITIVE SODIUM CHANNEL-RELATED			PF00858:Amiloride-sensitive sodium channel	Coil:Coil					PR01078:Amiloride-sensitive sodium channel alpha-subunit signature;PR01078:Amiloride-sensitive sodium channel alpha-subunit signature;PR01078:Amiloride-sensitive sodium channel alpha-subunit signature;PR01078:Amiloride-sensitive sodium channel alpha-subunit signature	KOG4294@1|root,KOG4294@2759|Eukaryota,3A1NW@33154|Opisthokonta,3BQRT@33208|Metazoa,3D7DE@33213|Bilateria	P				KOG4294	-	s07	GO:0005272|GO:0006814|GO:0016020	S3h1G0003211:Epithelial_sodium_channel	2	YES	h2SMcT0007757.1;h2SMcT0007757.2	h2SMcT0007757.1|partial(e) introns|100 qcov|100 ident|S3h1T0003211.1|perfect_match|0.999 ident|1 qcov|1 tcov;h2SMcT0007757.2|complete introns|100 qcov|99.9 ident|S3h1T0003211.1|perfect_match|0.999 ident|1 qcov|1 tcov
S3h1G0003212	S3h1T0003212.1	h1SMcG0001317	hconf	chr1_h1	49718572	49737360	-	429	coding	429	coding	1406	1290	4	complete		Two pore domain potassium channel	Ion channel	IPR003280	GO:0005267|GO:0016020|GO:0071805	NON_CYTOPLASMIC_DOMAIN;TRANSMEMBRANE;TRANSMEMBRANE;CYTOPLASMIC_DOMAIN;CYTOPLASMIC_DOMAIN;CYTOPLASMIC_DOMAIN;TRANSMEMBRANE;TRANSMEMBRANE;NON_CYTOPLASMIC_DOMAIN;NON_CYTOPLASMIC_DOMAIN;TRANSMEMBRANE;NON_CYTOPLASMIC_DOMAIN;TRANSMEMBRANE	G3DSA:1.10.287.70:NA	PTHR11003:POTASSIUM CHANNEL, SUBFAMILY K;PTHR11003:SF276:RE21922P		SSF81324:Voltage-gated potassium channels;SSF81324:Voltage-gated potassium channels	PF07885:Ion channel;PF07885:Ion channel						PR01333:Two pore domain K+ channel signature;PR01333:Two pore domain K+ channel signature	KOG1418@1|root,KOG1418@2759|Eukaryota,39U63@33154|Opisthokonta,3BJGK@33208|Metazoa,3E47N@33213|Bilateria	P		ko:K05323,ko:K20007		KOG1418	-	m24	GO:0005267|GO:0016020|GO:0071805	S3h1G0003212:Two_pore_domain_potassium_channel	5	YES	h2SMcT0007756.1;h2SMcT0007756.2;h2SMcT0007756.3	h2SMcT0007756.1|complete introns|100 qcov|100 ident|S3h1T0003212.3|perfect_match|1 ident|1 qcov|1 tcov;h2SMcT0007756.2|complete introns|100 qcov|100 ident|S3h1T0003212.1|perfect_match|1 ident|1 qcov|1 tcov;h2SMcT0007756.3|complete introns|100 qcov|100 ident|S3h1T0003212.2|perfect_match|1 ident|1 qcov|1 tcov	h2SMnT0012733.1;h2SMnT0012734.1	h2SMnT0012733.1|partial(e) introns|100 qcov|99.5 ident|no cds match;h2SMnT0012734.1|partial(e) introns|100 qcov|99.8 ident|no cds match
S3h1G0003213	S3h1T0003213.1	h1SMnG0002152	other	chr1_h1	49737931	49738937	-		non-coding		non-coding	331	0	2	5_prime_incomplete																								-	NA		S3h1G0003213	1	YES			h2SMnT0012732.1	h2SMnT0012732.1|complete introns|100 qcov|97.6 ident|no cds match
S3h1G0003214	S3h1T0003214.1	h1SMnG0002153	other	chr1_h1	49760028	49760791	-		non-coding	89	coding	666	0	3	5_prime_incomplete																								-	NA		S3h1G0003214	2	YES			h2SMnT0001247.1;h2SMnT0012731.1	h2SMnT0001247.1|complete introns|100 qcov|93.9 ident|no cds match;h2SMnT0012731.1|complete introns|100 qcov|99.5 ident|no cds match
S3h1G0003215	S3h1T0003215.1	h1SMcG0001318	hconf	chr1_h1	49805378	49808383	-	240	coding	240	coding	830	723	6	complete			cell cycle					PTHR31336:LIN37 HOMOLOG			PF15306:LIN37							28NIZ@1|root,2QV4J@2759|Eukaryota,3A5KQ@33154|Opisthokonta,3BSWP@33208|Metazoa,3CYDV@33213|Bilateria	S	LIN37	ko:K21774	GO:0000003,GO:0000122,GO:0002065,GO:0002066,GO:0005622,GO:0005623,GO:0005634,GO:0005654,GO:0005694,GO:0006725,GO:0006807,GO:0007283,GO:0007304,GO:0007306,GO:0007307,GO:0009653,GO:0010629,GO:0018130,GO:0019438,GO:0019953,GO:0030707,GO:0031323,GO:0031324,GO:0031326,GO:0031327,GO:0031523,GO:0031981,GO:0032501,GO:0032504,GO:0032989,GO:0034641,GO:0034645,GO:0044085,GO:0044237,GO:0044249,GO:0044260,GO:0044271,GO:0044422,GO:0044424,GO:0044427,GO:0044428,GO:0044446,GO:0044464,GO:0044703,GO:0046483,GO:0048477,GO:0051171,GO:0051172,GO:0051704,GO:0051726,GO:0060429,GO:0071704,GO:1901360,GO:1901362,GO:1901576,GO:1903506,GO:1903507,GO:2000112,GO:2000113	2QV4J	LIN37-like	NA	GO:0000003,GO:0000122,GO:0002065,GO:0002066,GO:0005622,GO:0005623,GO:0005634,GO:0005654,GO:0005694,GO:0006725,GO:0006807,GO:0007283,GO:0007304,GO:0007306,GO:0007307,GO:0009653,GO:0010629,GO:0018130,GO:0019438,GO:0019953,GO:0030707,GO:0031323,GO:0031324,GO:0031326,GO:0031327,GO:0031523,GO:0031981,GO:0032501,GO:0032504,GO:0032989,GO:0034641,GO:0034645,GO:0044085,GO:0044237,GO:0044249,GO:0044260,GO:0044271,GO:0044422,GO:0044424,GO:0044427,GO:0044428,GO:0044446,GO:0044464,GO:0044703,GO:0046483,GO:0048477,GO:0051171,GO:0051172,GO:0051704,GO:0051726,GO:0060429,GO:0071704,GO:1901360,GO:1901362,GO:1901576,GO:1903506,GO:1903507,GO:2000112,GO:2000113	S3h1G0003215:LIN37	2	YES	h2SMcT0007755.1	h2SMcT0007755.1|complete introns|100 qcov|99.9 ident|S3h1T0003215.1|perfect_match|1 ident|1 qcov|1 tcov	h2SMnT0012730.1	h2SMnT0012730.1|complete introns|100 qcov|99.4 ident|no cds match
S3h1G0003216	S3h1T0003216.1	h1SMcG0001319	hconf	chr1_h1	49843154	49847559	+	1408	coding	1408	coding	4406	4227	1	complete						NON_CYTOPLASMIC_DOMAIN;CYTOPLASMIC_DOMAIN;TRANSMEMBRANE;NON_CYTOPLASMIC_DOMAIN;TRANSMEMBRANE	G3DSA:1.25.40.10:Tetratricopeptide repeat domain		PS50600:Ubiquitin-like protease family profile.;PS50005:TPR repeat profile.	SSF54001:Cysteine proteinases;SSF48452:TPR-like		Coil:Coil												-	NA		S3h1G0003216	1	NO	h2SMcT0007754.1	h2SMcT0007754.1|partial(k) introns|100 qcov|99.9 ident|S3h1T0003216.1|perfect_match|0.999 ident|1 qcov|1 tcov
S3h1G0003217	S3h1T0003217.1	h1SMnG0002155	other	chr1_h1	49847586	49847836	+		non-coding		non-coding	251	0	1	5_prime_incomplete																								-	m12		S3h1G0003217
S3h1G0003218	S3h1T0003218.1	h1SMcG0001320	hconf	chr1_h1	49862104	49878995	-	313	coding	313	coding	1131	942	8	complete	KT163636.1:slc25a-18		oxoglutarate:malate antiporter activity			NON_CYTOPLASMIC_DOMAIN;CYTOPLASMIC_DOMAIN;TRANSMEMBRANE	G3DSA:1.50.40.10:Mitochondrial carrier domain	PTHR45618:MITOCHONDRIAL DICARBOXYLATE CARRIER-RELATED;PTHR45618:SF38:MITOCHONDRIAL 2-OXOGLUTARATE/MALATE CARRIER PROTEIN	PS50920:Solute carrier (Solcar) repeat profile.;PS50920:Solute carrier (Solcar) repeat profile.;PS50920:Solute carrier (Solcar) repeat profile.	SSF103506:Mitochondrial carrier	PF00153:Mitochondrial carrier protein;PF00153:Mitochondrial carrier protein;PF00153:Mitochondrial carrier protein							KOG0759@1|root,KOG0759@2759|Eukaryota,38GP4@33154|Opisthokonta,3BDF9@33208|Metazoa,3CS0D@33213|Bilateria,481BX@7711|Chordata	C	SLC25A11	ko:K15104	GO:0005622,GO:0005623,GO:0005737,GO:0005739,GO:0005740,GO:0005743,GO:0005886,GO:0005887,GO:0006094,GO:0006839,GO:0008509,GO:0015301,GO:0015318,GO:0015367,GO:0015742,GO:0016021,GO:0031224,GO:0031226,GO:0031975,GO:0044422,GO:0044424,GO:0044425,GO:0044429,GO:0044444,GO:0044446,GO:0044459,GO:0044464,GO:0051181,GO:0071423,GO:0071702,GO:0071704,GO:0071944,GO:0098656,GO:0099516,GO:1901576	KOG0759	slc25a-18 (slc25a-18)	NA	GO:0005622,GO:0005623,GO:0005737,GO:0005739,GO:0005740,GO:0005743,GO:0005886,GO:0005887,GO:0006094,GO:0006839,GO:0008509,GO:0015301,GO:0015318,GO:0015367,GO:0015742,GO:0016021,GO:0031224,GO:0031226,GO:0031975,GO:0044422,GO:0044424,GO:0044425,GO:0044429,GO:0044444,GO:0044446,GO:0044459,GO:0044464,GO:0051181,GO:0071423,GO:0071702,GO:0071704,GO:0071944,GO:0098656,GO:0099516,GO:1901576	S3h1G0003218:slc25a-18	1	YES	h2SMcT0007753.1	h2SMcT0007753.1|complete introns|100 qcov|99.7 ident|S3h1T0003218.1|perfect_match|0.996 ident|1 qcov|1 tcov
S3h1G0003219	S3h1T0003219.1	h1SMnG0002156	other	chr1_h1	49897566	49898545	-		non-coding		non-coding	932	0	2	5_prime_incomplete																								-	NA		S3h1G0003219
S3h1G0003220	S3h1T0003220.1	h1SMnG0002157	other	chr1_h1	49900640	49901351	-		non-coding	58	coding	665	0	2	5_prime_incomplete																								-	NA		S3h1G0003220	1	NO			h2SMnT0012727.1	h2SMnT0012727.1|partial(j) introns|100 qcov|98.2 ident|no cds match
S3h1G0003221	S3h1T0003221.1	h1SMcG0001321	hconf	chr1_h1	49939285	49941081	-	241	coding	241	coding	902	726	8	complete												Coil:Coil												-	m01		S3h1G0003221	3	YES	h2SMcT0007752.1;h2SMcT0007752.2	h2SMcT0007752.1|partial(m) introns|100 qcov|98.8 ident|S3h1T0003221.2|partial_in_query|0.988 ident|0.967 qcov|0.881 tcov;h2SMcT0007752.2|complete introns|100 qcov|98.9 ident|S3h1T0003221.1|perfect_match|0.987 ident|1 qcov|1 tcov	h2SMnT0012726.1	h2SMnT0012726.1|complete introns|100 qcov|98.9 ident|no cds match
S3h1G0003222	S3h1T0003222.1	h1SMnG0002159	other	chr1_h1	49979529	49980225	+		non-coding	47	coding	697	0	1	5_prime_incomplete																								-	NA		S3h1G0003222	1	NO			h2SMnT0004345.1	h2SMnT0004345.1|partial(k) introns|100 qcov|99.9 ident|no cds match
S3h1G0003223	S3h1T0003223.1	h1SMcG0001322	hconf	chr1_h1	49981435	49984900	+	1044	coding	1044	coding	3466	3135	1	complete		Kinesin-like protein;Kinesin motor domain	microtubule motor activity	IPR027640;IPR001752	GO:0003777|GO:0005524|GO:0007018|GO:0008017		G3DSA:3.40.850.10:Kinesin motor domain	PTHR24115:KINESIN-RELATED;PTHR24115:SF933:KINESIN-LIKE PROTEIN	PS50067:Kinesin motor domain profile.	SSF52540:P-loop containing nucleoside triphosphate hydrolases	PF00225:Kinesin motor domain	Coil:Coil;Coil:Coil		mobidb-lite:consensus disorder prediction		SM00129:kinesin_4	PR00380:Kinesin heavy chain signature;PR00380:Kinesin heavy chain signature;PR00380:Kinesin heavy chain signature;PR00380:Kinesin heavy chain signature	COG5059@1|root,KOG0239@2759|Eukaryota,38D7J@33154|Opisthokonta,3BABC@33208|Metazoa,3CTH1@33213|Bilateria	Z		ko:K10406		KOG0239	-	NA	GO:0003777|GO:0005524|GO:0007018|GO:0008017	S3h1G0003223:Kinesin-like_protein	1	NO	h2SMcT0007751.1	h2SMcT0007751.1|partial(k) introns|100 qcov|99.1 ident|S3h1T0003223.1|perfect_match|0.99 ident|1 qcov|1 tcov
S3h1G0003224	S3h1T0003224.1	h1SMnG0002160	other	chr1_h1	50010364	50012855	+		non-coding	74	coding	2432	0	2	5_prime_incomplete																								-	NA		S3h1G0003224
S3h1G0003225	S3h1T0003225.3	h1SMcG0001323	hconf	chr1_h1	50021685	50033596	+	368	coding	368	coding	1216	1107	8	complete			protein linear polyubiquitination				G3DSA:3.30.40.10:Zinc/RING finger domain, C3HC4 (zinc finger);G3DSA:3.30.40.10:Zinc/RING finger domain, C3HC4 (zinc finger)	PTHR22770:SF35:RANBP-TYPE AND C3HC4-TYPE ZINC FINGER-CONTAINING PROTEIN 1;PTHR22770:SF35:RANBP-TYPE AND C3HC4-TYPE ZINC FINGER-CONTAINING PROTEIN 1;PTHR22770:UBIQUITIN CONJUGATING ENZYME 7 INTERACTING PROTEIN-RELATED;PTHR22770:UBIQUITIN CONJUGATING ENZYME 7 INTERACTING PROTEIN-RELATED	PS50089:Zinc finger RING-type profile.;PS50089:Zinc finger RING-type profile.;PS51873:TRIAD supradomain profile.	SSF57850:RING/U-box								KOG1815@1|root,KOG1815@2759|Eukaryota,38BQM@33154|Opisthokonta,3BFQZ@33208|Metazoa,3CT82@33213|Bilateria,487D7@7711|Chordata	O	RBCK1	ko:K10630	GO:0003690,GO:0004842,GO:0005080,GO:0005622,GO:0005623,GO:0005737,GO:0005829,GO:0006464,GO:0006807,GO:0007154,GO:0007249,GO:0010628,GO:0010803,GO:0010939,GO:0010941,GO:0010942,GO:0023052,GO:0031323,GO:0031325,GO:0031326,GO:0031328,GO:0032088,GO:0042471,GO:0043009,GO:0043123,GO:0043130,GO:0043161,GO:0043583,GO:0044237,GO:0044248,GO:0044257,GO:0044260,GO:0044265,GO:0044267,GO:0044424,GO:0044444,GO:0044464,GO:0045944,GO:0048568,GO:0048701,GO:0048706,GO:0050852,GO:0051092,GO:0051171,GO:0051173,GO:0051716,GO:0060546,GO:0060547,GO:0060548,GO:0071599,GO:0071600,GO:0071704,GO:0071797,GO:0097039,GO:1901224,GO:1901363,GO:1901564,GO:1901565,GO:1901575,GO:1903506,GO:1903508,GO:1904888,GO:2000112,GO:2001238	KOG1815	RBCK1-like	NA	GO:0003690,GO:0004842,GO:0005080,GO:0005622,GO:0005623,GO:0005737,GO:0005829,GO:0006464,GO:0006807,GO:0007154,GO:0007249,GO:0010628,GO:0010803,GO:0010939,GO:0010941,GO:0010942,GO:0023052,GO:0031323,GO:0031325,GO:0031326,GO:0031328,GO:0032088,GO:0042471,GO:0043009,GO:0043123,GO:0043130,GO:0043161,GO:0043583,GO:0044237,GO:0044248,GO:0044257,GO:0044260,GO:0044265,GO:0044267,GO:0044424,GO:0044444,GO:0044464,GO:0045944,GO:0048568,GO:0048701,GO:0048706,GO:0050852,GO:0051092,GO:0051171,GO:0051173,GO:0051716,GO:0060546,GO:0060547,GO:0060548,GO:0071599,GO:0071600,GO:0071704,GO:0071797,GO:0097039,GO:1901224,GO:1901363,GO:1901564,GO:1901565,GO:1901575,GO:1903506,GO:1903508,GO:1904888,GO:2000112,GO:2001238	S3h1G0003225:RBCK1	4	YES	h2SMcT0007750.1;h2SMcT0007750.2;h2SMcT0007750.3	h2SMcT0007750.1|complete introns|100 qcov|98.9 ident|S3h1T0003225.2|perfect_match|0.993 ident|1 qcov|1 tcov;h2SMcT0007750.2|complete introns|100 qcov|99 ident|S3h1T0003225.3|perfect_match|0.992 ident|1 qcov|1 tcov;h2SMcT0007750.3|complete introns|100 qcov|99 ident|S3h1T0003225.1|perfect_match|0.992 ident|1 qcov|1 tcov	h2SMnT0012723.1	h2SMnT0012723.1|partial(j) introns|100 qcov|99.7 ident|no cds match
S3h1G0003226	S3h1T0003226.1	h1SMnG0002161	other	chr1_h1	50034563	50035419	+		non-coding		non-coding	857	0	1	5_prime_incomplete																								-	NA		S3h1G0003226
S3h1G0003227	S3h1T0003227.1	h1SMcG0001324	other	chr1_h1	50054358	50057822	-	134	coding	134	coding	3465	405	1	complete						CYTOPLASMIC_DOMAIN;CYTOPLASMIC_DOMAIN;TRANSMEMBRANE;NON_CYTOPLASMIC_DOMAIN;TRANSMEMBRANE																		-	m31		S3h1G0003227	3	NO	h2SMcT0007749.1	h2SMcT0007749.1|partial(x) introns|100 qcov|99.8 ident|S3h1T0003227.1|partial_in_reference|0.995 ident|0.692 qcov|1 tcov	h2SMnT0005595.1;h2SMnT0007515.1	h2SMnT0005595.1|partial(x) introns|100 qcov|99 ident|no cds match;h2SMnT0007515.1|partial(c) introns|100 qcov|94 ident|no cds match
S3h1G0003228	S3h1T0003228.1	h1SMnG0002162	other	chr1_h1	50061627	50062113	+		non-coding	54	coding	487	0	1	5_prime_incomplete																								-	NA		S3h1G0003228	1	NO			h2SMnT0012722.1	h2SMnT0012722.1|partial(k) introns|100 qcov|99.6 ident|no cds match
S3h1G0003229	S3h1T0003229.1	h1SMcG0001325	hconf	chr1_h1	50066704	50099698	-	513	coding	513	coding	1993	1542	4	complete	KX018827.1:GCR006	G protein-coupled receptor, rhodopsin-like	G-protein coupled receptor activity. It is involved in the biological process described with G-protein coupled receptor signaling pathway	IPR000276	GO:0004930|GO:0007186|GO:0016021	TRANSMEMBRANE;CYTOPLASMIC_DOMAIN;CYTOPLASMIC_DOMAIN;NON_CYTOPLASMIC_DOMAIN;NON_CYTOPLASMIC_DOMAIN;TRANSMEMBRANE;TRANSMEMBRANE;TRANSMEMBRANE;NON_CYTOPLASMIC_DOMAIN;TRANSMEMBRANE;CYTOPLASMIC_DOMAIN;NON_CYTOPLASMIC_DOMAIN;TRANSMEMBRANE	G3DSA:1.20.1070.10:NA;G3DSA:1.20.1070.10:NA	PTHR24248:SF132:TYRAMINE/OCTOPAMINE RECEPTOR;PTHR24248:ADRENERGIC RECEPTOR-RELATED G-PROTEIN COUPLED RECEPTOR	PS50262:G-protein coupled receptors family 1 profile.	SSF81321:Family A G protein-coupled receptor-like	PF00001:7 transmembrane receptor (rhodopsin family)		cd15331:7tmA_5-HT1A_invertebrates	mobidb-lite:consensus disorder prediction	PS00237:G-protein coupled receptors family 1 signature.	SM01381:7TM_GPCR_Srsx_2	PR00237:Rhodopsin-like GPCR superfamily signature;PR00237:Rhodopsin-like GPCR superfamily signature;PR00237:Rhodopsin-like GPCR superfamily signature;PR00237:Rhodopsin-like GPCR superfamily signature;PR00237:Rhodopsin-like GPCR superfamily signature;PR00237:Rhodopsin-like GPCR superfamily signature;PR00237:Rhodopsin-like GPCR superfamily signature	KOG3656@1|root,KOG3656@2759|Eukaryota,38YQB@33154|Opisthokonta,3BCYC@33208|Metazoa,3CU7S@33213|Bilateria,41TSD@6656|Arthropoda,3SHYJ@50557|Insecta	T	HTR1A	ko:K04153	GO:0000003,GO:0001505,GO:0001586,GO:0001662,GO:0001941,GO:0001965,GO:0002121,GO:0005623,GO:0005886,GO:0005887,GO:0006725,GO:0006807,GO:0007154,GO:0007187,GO:0007198,GO:0007208,GO:0007210,GO:0007615,GO:0007618,GO:0008049,GO:0008144,GO:0008284,GO:0009649,GO:0014062,GO:0016021,GO:0019953,GO:0023052,GO:0030424,GO:0031117,GO:0031224,GO:0031226,GO:0031323,GO:0032504,GO:0033267,GO:0034613,GO:0034641,GO:0035640,GO:0036477,GO:0042053,GO:0042133,GO:0042165,GO:0042428,GO:0043025,GO:0043203,GO:0044237,GO:0044425,GO:0044459,GO:0044463,GO:0044464,GO:0045187,GO:0046483,GO:0050808,GO:0051171,GO:0051378,GO:0051588,GO:0051704,GO:0051705,GO:0051716,GO:0060259,GO:0065008,GO:0070405,GO:0071704,GO:0071944,GO:0090722,GO:0097114,GO:0097458,GO:0099173,GO:0099528,GO:0099589,GO:0120038,GO:1901360,GO:1901564	KOG3656	GCR006 (gcr006)	m31	,G,O,:,0,0,0,0,0,0,3,,,G,O,:,0,0,0,1,5,0,5,,,G,O,:,0,0,0,1,5,8,6,,,G,O,:,0,0,0,1,6,6,2,,,G,O,:,0,0,0,1,9,4,1,,,G,O,:,0,0,0,1,9,6,5,,,G,O,:,0,0,0,2,1,2,1,,,G,O,:,0,0,0,5,6,2,3,,,G,O,:,0,0,0,5,8,8,6,,,G,O,:,0,0,0,5,8,8,7,,,G,O,:,0,0,0,6,7,2,5,,,G,O,:,0,0,0,6,8,0,7,,,G,O,:,0,0,0,7,1,5,4,,,G,O,:,0,0,0,7,1,8,7,,,G,O,:,0,0,0,7,1,9,8,,,G,O,:,0,0,0,7,2,0,8,,,G,O,:,0,0,0,7,2,1,0,,,G,O,:,0,0,0,7,6,1,5,,,G,O,:,0,0,0,7,6,1,8,,,G,O,:,0,0,0,8,0,4,9,,,G,O,:,0,0,0,8,1,4,4,,,G,O,:,0,0,0,8,2,8,4,,,G,O,:,0,0,0,9,6,4,9,,,G,O,:,0,0,1,4,0,6,2,,,G,O,:,0,0,1,6,0,2,1,,,G,O,:,0,0,1,9,9,5,3,,,G,O,:,0,0,2,3,0,5,2,,,G,O,:,0,0,3,0,4,2,4,,,G,O,:,0,0,3,1,1,1,7,,,G,O,:,0,0,3,1,2,2,4,,,G,O,:,0,0,3,1,2,2,6,,,G,O,:,0,0,3,1,3,2,3,,,G,O,:,0,0,3,2,5,0,4,,,G,O,:,0,0,3,3,2,6,7,,,G,O,:,0,0,3,4,6,1,3,,,G,O,:,0,0,3,4,6,4,1,,,G,O,:,0,0,3,5,6,4,0,,,G,O,:,0,0,3,6,4,7,7,,,G,O,:,0,0,4,2,0,5,3,,,G,O,:,0,0,4,2,1,3,3,,,G,O,:,0,0,4,2,1,6,5,,,G,O,:,0,0,4,2,4,2,8,,,G,O,:,0,0,4,3,0,2,5,,,G,O,:,0,0,4,3,2,0,3,,,G,O,:,0,0,4,4,2,3,7,,,G,O,:,0,0,4,4,4,2,5,,,G,O,:,0,0,4,4,4,5,9,,,G,O,:,0,0,4,4,4,6,3,,,G,O,:,0,0,4,4,4,6,4,,,G,O,:,0,0,4,5,1,8,7,,,G,O,:,0,0,4,6,4,8,3,,,G,O,:,0,0,5,0,8,0,8,,,G,O,:,0,0,5,1,1,7,1,,,G,O,:,0,0,5,1,3,7,8,,,G,O,:,0,0,5,1,5,8,8,,,G,O,:,0,0,5,1,7,0,4,,,G,O,:,0,0,5,1,7,0,5,,,G,O,:,0,0,5,1,7,1,6,,,G,O,:,0,0,6,0,2,5,9,,,G,O,:,0,0,6,5,0,0,8,,,G,O,:,0,0,7,0,4,0,5,,,G,O,:,0,0,7,1,7,0,4,,,G,O,:,0,0,7,1,9,4,4,,,G,O,:,0,0,9,0,7,2,2,,,G,O,:,0,0,9,7,1,1,4,,,G,O,:,0,0,9,7,4,5,8,,,G,O,:,0,0,9,9,1,7,3,,,G,O,:,0,0,9,9,5,2,8,,,G,O,:,0,0,9,9,5,8,9,,,G,O,:,0,1,2,0,0,3,8,,,G,O,:,1,9,0,1,3,6,0,,,G,O,:,1,9,0,1,5,6,4,,,G,O,:,0,0,0,4,9,3,0,|,G,O,:,0,0,0,7,1,8,6,|,G,O,:,0,0,1,6,0,2,1,	S3h1G0003229:GCR006	2	NO	h2SMcT0007748.1;h2SMcT0007748.2	h2SMcT0007748.1|partial(j) introns|100 qcov|97.3 ident|S3h1T0003229.1|perfect_match|0.97 ident|1 qcov|1 tcov;h2SMcT0007748.2|partial(j) introns|100 qcov|97.2 ident|S3h1T0003229.1|perfect_match|0.97 ident|1 qcov|1 tcov
S3h1G0003230	S3h1T0003230.1	h1SMnG0002163	other	chr1_h1	50076234	50077292	+		non-coding		non-coding	1014	0	2	5_prime_incomplete																								-	NA		S3h1G0003230	1	YES			h2SMnT0012721.1	h2SMnT0012721.1|complete introns|99.9 qcov|99 ident|no cds match
S3h1G0003231	S3h1T0003231.1	h1SMnG0002164	other	chr1_h1	50100482	50100714	-		non-coding		non-coding	233	0	1	5_prime_incomplete																								-	NA		S3h1G0003231
S3h1G0003232	S3h1T0003232.1	h1SMnG0002165	other	chr1_h1	50101257	50102355	-		non-coding		non-coding	362	0	2	5_prime_incomplete																								-	NA		S3h1G0003232	3	YES			h2SMnT0012720.1;h2SMnT0012720.2;h2SMnT0012720.3	h2SMnT0012720.1|partial(k) introns|100 qcov|99.4 ident|no cds match;h2SMnT0012720.2|complete introns|100 qcov|99.4 ident|no cds match;h2SMnT0012720.3|partial(k) introns|100 qcov|100 ident|no cds match
S3h1G0003233	S3h1T0003233.1	h1SMcG0001326	hconf	chr1_h1	50116149	50120819	+	599	coding	599	coding	1955	1800	2	complete														mobidb-lite:consensus disorder prediction;mobidb-lite:consensus disorder prediction;mobidb-lite:consensus disorder prediction;mobidb-lite:consensus disorder prediction;mobidb-lite:consensus disorder prediction;mobidb-lite:consensus disorder prediction;mobidb-lite:consensus disorder prediction;mobidb-lite:consensus disorder prediction										-	s02		S3h1G0003233	2	YES	h2SMcT0007746.1;h2SMcT0007746.2	h2SMcT0007746.1|complete introns|100 qcov|99.6 ident|S3h1T0003233.2|perfect_match|0.996 ident|1 qcov|1 tcov;h2SMcT0007746.2|complete introns|100 qcov|99.7 ident|S3h1T0003233.1|perfect_match|0.997 ident|1 qcov|1 tcov
S3h1G0003234	S3h1T0003234.1	h1SMcG0001327	hconf	chr1_h1	50130268	50131273	-	259	coding	259	coding	924	780	3	complete												Coil:Coil												-	NA		S3h1G0003234	1	YES	h2SMcT0007745.1	h2SMcT0007745.1|complete introns|100 qcov|98.7 ident|S3h1T0003234.1|perfect_match|0.985 ident|1 qcov|1 tcov
S3h1G0003235	S3h1T0003235.1	h1SMnG0002166	other	chr1_h1	50132953	50133609	-		non-coding		non-coding	607	0	2	5_prime_incomplete																								-	NA		S3h1G0003235
S3h1G0003236	S3h1T0003236.1	h1SMnG0002167	other	chr1_h1	50144778	50145370	-		non-coding		non-coding	496	0	3	5_prime_incomplete																								-	NA		S3h1G0003236
S3h1G0003237	S3h1T0003237.1	h1SMnG0002168	other	chr1_h1	50145476	50145752	+		non-coding	68	coding	223	0	2	5_prime_incomplete																								-	NA		S3h1G0003237	1	NO			h2SMnT0035166.1	h2SMnT0035166.1|partial(m) introns|100 qcov|95.3 ident|no cds match
S3h1G0003238	S3h1T0003238.1	h1SMcG0001328	hconf	chr1_h1	50154248	50155213	-	237	coding	237	coding	881	714	3	complete																								-	m01		S3h1G0003238	1	YES	h2SMcT0007743.1	h2SMcT0007743.1|complete introns|100 qcov|98.5 ident|S3h1T0003238.1|perfect_match|0.981 ident|1 qcov|1 tcov
S3h1G0003239	S3h1T0003239.1	h1SMnG0002169	other	chr1_h1	50176380	50177832	-		non-coding		non-coding	1047	0	2	5_prime_incomplete																								-	NA		S3h1G0003239
S3h1G0003240	S3h1T0003240.1	h1SMcG0001329	hconf	chr1_h1	50184443	50185405	+	223	coding	223	coding	963	672	1	complete																								-	NA		S3h1G0003240	2	NO	h2SMcT0007741.1;h2SMcT0007742.1	h2SMcT0007741.1|partial(c) introns|93.4 qcov|99.7 ident|S3h1T0003240.1|match|0.995 ident|0.931 qcov|0.948 tcov;h2SMcT0007742.1|partial(k) introns|99.6 qcov|99.7 ident|S3h1T0003240.1|perfect_match|0.997 ident|1 qcov|1 tcov
S3h1G0003241	S3h1T0003241.1	h1SMcG0001330	other	chr1_h1	50199960	50200673	-	198	coding	198	coding	714	597	1	5_prime_incomplete																								-	NA		S3h1G0003241	1	NO	h2SMcT0007741.1	h2SMcT0007741.1|partial(k) introns|100 qcov|99.8 ident|S3h1T0003241.1|partial_in_reference|0.996 ident|0.873 qcov|1 tcov
S3h1G0003242	S3h1T0003242.1	h1SMcG0001331	hconf	chr1_h1	50201370	50202496	+	348	coding	348	coding	1127	1047	1	complete			transcription corepressor activity				G3DSA:1.10.10.60:NA			SSF46689:Homeodomain-like								KOG1194@1|root,KOG1194@2759|Eukaryota,38HIP@33154|Opisthokonta,3BBVH@33208|Metazoa,3CYJI@33213|Bilateria	K	RCOR3	ko:K11829	GO:0000122,GO:0000785,GO:0000982,GO:0001067,GO:0001078,GO:0001227,GO:0002520,GO:0003677,GO:0003682,GO:0003714,GO:0004407,GO:0005622,GO:0005623,GO:0005634,GO:0005654,GO:0005694,GO:0006325,GO:0006464,GO:0006476,GO:0006807,GO:0007154,GO:0007219,GO:0007221,GO:0007275,GO:0007596,GO:0008134,GO:0010628,GO:0010629,GO:0016569,GO:0016570,GO:0016575,GO:0016811,GO:0017053,GO:0019899,GO:0023052,GO:0030097,GO:0030218,GO:0031056,GO:0031057,GO:0031060,GO:0031061,GO:0031323,GO:0031324,GO:0031325,GO:0031326,GO:0031327,GO:0031328,GO:0031935,GO:0031937,GO:0031981,GO:0032268,GO:0032269,GO:0034101,GO:0035065,GO:0035067,GO:0042060,GO:0044212,GO:0044237,GO:0044260,GO:0044267,GO:0044422,GO:0044424,GO:0044427,GO:0044428,GO:0044446,GO:0044464,GO:0045654,GO:0045747,GO:0048534,GO:0051054,GO:0051171,GO:0051172,GO:0051173,GO:0051276,GO:0051716,GO:0060968,GO:0061085,GO:0061086,GO:0070933,GO:0071704,GO:0090239,GO:0090241,GO:0090308,GO:0090309,GO:1901363,GO:1901564,GO:1903506,GO:1903507,GO:1903508,GO:1903708,GO:1905268,GO:1905269,GO:1990391,GO:2000112,GO:2000113,GO:2000618,GO:2000619,GO:2000757,GO:2001251	KOG1194	RCOR3-like	NA	GO:0000122,GO:0000785,GO:0000982,GO:0001067,GO:0001078,GO:0001227,GO:0002520,GO:0003677,GO:0003682,GO:0003714,GO:0004407,GO:0005622,GO:0005623,GO:0005634,GO:0005654,GO:0005694,GO:0006325,GO:0006464,GO:0006476,GO:0006807,GO:0007154,GO:0007219,GO:0007221,GO:0007275,GO:0007596,GO:0008134,GO:0010628,GO:0010629,GO:0016569,GO:0016570,GO:0016575,GO:0016811,GO:0017053,GO:0019899,GO:0023052,GO:0030097,GO:0030218,GO:0031056,GO:0031057,GO:0031060,GO:0031061,GO:0031323,GO:0031324,GO:0031325,GO:0031326,GO:0031327,GO:0031328,GO:0031935,GO:0031937,GO:0031981,GO:0032268,GO:0032269,GO:0034101,GO:0035065,GO:0035067,GO:0042060,GO:0044212,GO:0044237,GO:0044260,GO:0044267,GO:0044422,GO:0044424,GO:0044427,GO:0044428,GO:0044446,GO:0044464,GO:0045654,GO:0045747,GO:0048534,GO:0051054,GO:0051171,GO:0051172,GO:0051173,GO:0051276,GO:0051716,GO:0060968,GO:0061085,GO:0061086,GO:0070933,GO:0071704,GO:0090239,GO:0090241,GO:0090308,GO:0090309,GO:1901363,GO:1901564,GO:1903506,GO:1903507,GO:1903508,GO:1903708,GO:1905268,GO:1905269,GO:1990391,GO:2000112,GO:2000113,GO:2000618,GO:2000619,GO:2000757,GO:2001251	S3h1G0003242:RCOR3	1	NO	h2SMcT0007740.1	h2SMcT0007740.1|partial(k) introns|100 qcov|99.5 ident|S3h1T0003242.1|perfect_match|0.995 ident|1 qcov|1 tcov
S3h1G0003243	S3h1T0003243.1	h1SMcG0001332	hconf	chr1_h1	50225757	50328919	+	1170	coding	1170	coding	3707	3513	20	complete		Adenylyl cyclase class-3/4/guanylyl cyclase	guanylate cyclase activity	IPR001054	GO:0009190|GO:0035556	SIGNAL_PEPTIDE_C_REGION;SIGNAL_PEPTIDE_N_REGION;TRANSMEMBRANE;NON_CYTOPLASMIC_DOMAIN;SIGNAL_PEPTIDE;SIGNAL_PEPTIDE_H_REGION;CYTOPLASMIC_DOMAIN	G3DSA:3.40.50.2300:NA;G3DSA:3.40.50.2300:NA;G3DSA:1.10.510.10:Transferase(Phosphotransferase) domain 1;G3DSA:3.30.70.1230:Nucleotide cyclase	PTHR11920:GUANYLYL CYCLASE;PTHR11920:SF488:GUANYLATE CYCLASE	PS50125:Guanylate cyclase domain profile.;PS50011:Protein kinase domain profile.	SSF56112:Protein kinase-like (PK-like);SSF53822:Periplasmic binding protein-like I;SSF55073:Nucleotide cyclase	PF07714:Protein tyrosine and serine/threonine kinase;PF00211:Adenylate and Guanylate cyclase catalytic domain;PF01094:Receptor family ligand binding region	Coil:Coil	cd07302:CHD	mobidb-lite:consensus disorder prediction	PS00452:Guanylate cyclase signature.	SM00044:cyc_6	PR00255:Natriuretic peptide receptor signature;PR00255:Natriuretic peptide receptor signature;PR00255:Natriuretic peptide receptor signature	COG2114@1|root,KOG1023@2759|Eukaryota,38E22@33154|Opisthokonta,3B9DY@33208|Metazoa,3CT6K@33213|Bilateria	T	NPR2	ko:K12323,ko:K12324	GO:0000003,GO:0001501,GO:0004383,GO:0005524,GO:0005525,GO:0005622,GO:0005623,GO:0005737,GO:0005829,GO:0005886,GO:0005887,GO:0006182,GO:0006725,GO:0006807,GO:0006935,GO:0007154,GO:0007168,GO:0007186,GO:0007275,GO:0007589,GO:0007606,GO:0008015,GO:0008074,GO:0008144,GO:0008217,GO:0008528,GO:0009605,GO:0010033,GO:0010753,GO:0016021,GO:0016525,GO:0016941,GO:0017046,GO:0017144,GO:0018130,GO:0019438,GO:0019901,GO:0019932,GO:0019934,GO:0019935,GO:0022414,GO:0023052,GO:0030308,GO:0031224,GO:0031226,GO:0032550,GO:0034641,GO:0035810,GO:0035815,GO:0042048,GO:0042277,GO:0042417,GO:0042802,GO:0043005,GO:0043114,GO:0043235,GO:0043900,GO:0043901,GO:0044237,GO:0044249,GO:0044271,GO:0044297,GO:0044424,GO:0044425,GO:0044444,GO:0044445,GO:0044459,GO:0044464,GO:0046483,GO:0048662,GO:0050880,GO:0050893,GO:0051447,GO:0060283,GO:0060348,GO:0070887,GO:0071310,GO:0071704,GO:0071944,GO:0097011,GO:0097164,GO:0097458,GO:0097746,GO:1900194,GO:1901360,GO:1901362,GO:1901564,GO:1901566,GO:1901576,GO:1903779,GO:1905880	KOG1023	NPR2-like	NA	,G,O,:,0,0,0,0,0,0,3,,,G,O,:,0,0,0,1,5,0,1,,,G,O,:,0,0,0,4,3,8,3,,,G,O,:,0,0,0,5,5,2,4,,,G,O,:,0,0,0,5,5,2,5,,,G,O,:,0,0,0,5,6,2,2,,,G,O,:,0,0,0,5,6,2,3,,,G,O,:,0,0,0,5,7,3,7,,,G,O,:,0,0,0,5,8,2,9,,,G,O,:,0,0,0,5,8,8,6,,,G,O,:,0,0,0,5,8,8,7,,,G,O,:,0,0,0,6,1,8,2,,,G,O,:,0,0,0,6,7,2,5,,,G,O,:,0,0,0,6,8,0,7,,,G,O,:,0,0,0,6,9,3,5,,,G,O,:,0,0,0,7,1,5,4,,,G,O,:,0,0,0,7,1,6,8,,,G,O,:,0,0,0,7,1,8,6,,,G,O,:,0,0,0,7,2,7,5,,,G,O,:,0,0,0,7,5,8,9,,,G,O,:,0,0,0,7,6,0,6,,,G,O,:,0,0,0,8,0,1,5,,,G,O,:,0,0,0,8,0,7,4,,,G,O,:,0,0,0,8,1,4,4,,,G,O,:,0,0,0,8,2,1,7,,,G,O,:,0,0,0,8,5,2,8,,,G,O,:,0,0,0,9,6,0,5,,,G,O,:,0,0,1,0,0,3,3,,,G,O,:,0,0,1,0,7,5,3,,,G,O,:,0,0,1,6,0,2,1,,,G,O,:,0,0,1,6,5,2,5,,,G,O,:,0,0,1,6,9,4,1,,,G,O,:,0,0,1,7,0,4,6,,,G,O,:,0,0,1,7,1,4,4,,,G,O,:,0,0,1,8,1,3,0,,,G,O,:,0,0,1,9,4,3,8,,,G,O,:,0,0,1,9,9,0,1,,,G,O,:,0,0,1,9,9,3,2,,,G,O,:,0,0,1,9,9,3,4,,,G,O,:,0,0,1,9,9,3,5,,,G,O,:,0,0,2,2,4,1,4,,,G,O,:,0,0,2,3,0,5,2,,,G,O,:,0,0,3,0,3,0,8,,,G,O,:,0,0,3,1,2,2,4,,,G,O,:,0,0,3,1,2,2,6,,,G,O,:,0,0,3,2,5,5,0,,,G,O,:,0,0,3,4,6,4,1,,,G,O,:,0,0,3,5,8,1,0,,,G,O,:,0,0,3,5,8,1,5,,,G,O,:,0,0,4,2,0,4,8,,,G,O,:,0,0,4,2,2,7,7,,,G,O,:,0,0,4,2,4,1,7,,,G,O,:,0,0,4,2,8,0,2,,,G,O,:,0,0,4,3,0,0,5,,,G,O,:,0,0,4,3,1,1,4,,,G,O,:,0,0,4,3,2,3,5,,,G,O,:,0,0,4,3,9,0,0,,,G,O,:,0,0,4,3,9,0,1,,,G,O,:,0,0,4,4,2,3,7,,,G,O,:,0,0,4,4,2,4,9,,,G,O,:,0,0,4,4,2,7,1,,,G,O,:,0,0,4,4,2,9,7,,,G,O,:,0,0,4,4,4,2,4,,,G,O,:,0,0,4,4,4,2,5,,,G,O,:,0,0,4,4,4,4,4,,,G,O,:,0,0,4,4,4,4,5,,,G,O,:,0,0,4,4,4,5,9,,,G,O,:,0,0,4,4,4,6,4,,,G,O,:,0,0,4,6,4,8,3,,,G,O,:,0,0,4,8,6,6,2,,,G,O,:,0,0,5,0,8,8,0,,,G,O,:,0,0,5,0,8,9,3,,,G,O,:,0,0,5,1,4,4,7,,,G,O,:,0,0,6,0,2,8,3,,,G,O,:,0,0,6,0,3,4,8,,,G,O,:,0,0,7,0,8,8,7,,,G,O,:,0,0,7,1,3,1,0,,,G,O,:,0,0,7,1,7,0,4,,,G,O,:,0,0,7,1,9,4,4,,,G,O,:,0,0,9,7,0,1,1,,,G,O,:,0,0,9,7,1,6,4,,,G,O,:,0,0,9,7,4,5,8,,,G,O,:,0,0,9,7,7,4,6,,,G,O,:,1,9,0,0,1,9,4,,,G,O,:,1,9,0,1,3,6,0,,,G,O,:,1,9,0,1,3,6,2,,,G,O,:,1,9,0,1,5,6,4,,,G,O,:,1,9,0,1,5,6,6,,,G,O,:,1,9,0,1,5,7,6,,,G,O,:,1,9,0,3,7,7,9,,,G,O,:,1,9,0,5,8,8,0,,,G,O,:,0,0,0,9,1,9,0,|,G,O,:,0,0,3,5,5,5,6,	S3h1G0003243:NPR2	2	YES	h2SMcT0007738.1	h2SMcT0007738.1|complete introns|100 qcov|99.9 ident|S3h1T0003243.1|perfect_match|0.998 ident|1 qcov|1 tcov	h2SMnT0012717.1	h2SMnT0012717.1|partial(i) introns|100 qcov|98 ident|no cds match
S3h1G0003244	S3h1T0003244.1	h1SMnG0002170	other	chr1_h1	50339927	50340399	-		non-coding		non-coding	473	0	1	5_prime_incomplete																								-	NA		S3h1G0003244	1	NO			h2SMnT0012716.1	h2SMnT0012716.1|partial(c) introns|100 qcov|99.1 ident|no cds match
S3h1G0003245	S3h1T0003245.1	h1SMnG0002171	other	chr1_h1	50341840	50342288	-		non-coding	52	coding	449	0	1	5_prime_incomplete																								-	NA		S3h1G0003245	1	NO			h2SMnT0012715.1	h2SMnT0012715.1|partial(k) introns|100 qcov|98.9 ident|no cds match
S3h1G0003246	S3h1T0003246.1	h1SMnG0002172	hconf	chr1_h1	50347139	50348124	+		non-coding	82	coding	655	0	3	5_prime_incomplete																								-	m01		S3h1G0003246	2	YES			h2SMcT0007737.1;h2SMnT0012714.1	h2SMcT0007737.1|complete introns|100 qcov|99.3 ident|no cds match;h2SMnT0012714.1|complete introns|100 qcov|99.5 ident|no cds match
S3h1G0003247	S3h1T0003247.1	h1SMnG0002173	other	chr1_h1	50350253	50350601	-		non-coding	75	coding	301	0	2	5_prime_incomplete																								-	NA		S3h1G0003247
S3h1G0003248	S3h1T0003248.1	h1SMcG0001333	hconf	chr1_h1	50369150	50377981	+	387	coding	387	coding	1350	1164	4	complete		Aminoacyl-tRNA synthetase, class Ic;Tryptophan-tRNA ligase	tryptophanyl tRNA synthetase 2, mitochondrial	IPR002305;IPR002306	GO:0000166|GO:0004812|GO:0004830|GO:0005524|GO:0006418|GO:0006436	TRANSMEMBRANE;TRANSMEMBRANE;CYTOPLASMIC_DOMAIN;CYTOPLASMIC_DOMAIN;NON_CYTOPLASMIC_DOMAIN	G3DSA:1.10.240.10:NA;G3DSA:3.40.50.620:HUPs	PTHR43766:SF1:TRYPTOPHAN--TRNA LIGASE, MITOCHONDRIAL;PTHR43766:TRYPTOPHAN--TRNA LIGASE, MITOCHONDRIAL		SSF52374:Nucleotidylyl transferase	PF00579:tRNA synthetases class I (W and Y)				PS00178:Aminoacyl-transfer RNA synthetases class-I signature.		PR01039:Tryptophanyl-tRNA synthetase signature;PR01039:Tryptophanyl-tRNA synthetase signature;PR01039:Tryptophanyl-tRNA synthetase signature;PR01039:Tryptophanyl-tRNA synthetase signature	COG0180@1|root,KOG2713@2759|Eukaryota,398SQ@33154|Opisthokonta,3BDZ2@33208|Metazoa,3CTFJ@33213|Bilateria,48163@7711|Chordata,4938X@7742|Vertebrata,3JC99@40674|Mammalia,4J6S1@91561|Cetartiodactyla	J	WARS2	ko:K01867,ko:K13346	GO:0001568,GO:0001570,GO:0001944,GO:0004830,GO:0005622,GO:0005623,GO:0005737,GO:0005739,GO:0005759,GO:0005886,GO:0006412,GO:0006436,GO:0006725,GO:0006807,GO:0007275,GO:0010467,GO:0019752,GO:0034641,GO:0034645,GO:0034660,GO:0035295,GO:0043043,GO:0043604,GO:0044237,GO:0044249,GO:0044260,GO:0044267,GO:0044271,GO:0044422,GO:0044424,GO:0044429,GO:0044444,GO:0044446,GO:0044464,GO:0046483,GO:0048514,GO:0071704,GO:0071944,GO:0072358,GO:0072359,GO:1901360,GO:1901564,GO:1901566,GO:1901576	KOG2713	WARS2-like	NA	,G,O,:,0,0,0,1,5,6,8,,,G,O,:,0,0,0,1,5,7,0,,,G,O,:,0,0,0,1,9,4,4,,,G,O,:,0,0,0,4,8,3,0,,,G,O,:,0,0,0,5,6,2,2,,,G,O,:,0,0,0,5,6,2,3,,,G,O,:,0,0,0,5,7,3,7,,,G,O,:,0,0,0,5,7,3,9,,,G,O,:,0,0,0,5,7,5,9,,,G,O,:,0,0,0,5,8,8,6,,,G,O,:,0,0,0,6,4,1,2,,,G,O,:,0,0,0,6,4,3,6,,,G,O,:,0,0,0,6,7,2,5,,,G,O,:,0,0,0,6,8,0,7,,,G,O,:,0,0,0,7,2,7,5,,,G,O,:,0,0,1,0,4,6,7,,,G,O,:,0,0,1,9,7,5,2,,,G,O,:,0,0,3,4,6,4,1,,,G,O,:,0,0,3,4,6,4,5,,,G,O,:,0,0,3,4,6,6,0,,,G,O,:,0,0,3,5,2,9,5,,,G,O,:,0,0,4,3,0,4,3,,,G,O,:,0,0,4,3,6,0,4,,,G,O,:,0,0,4,4,2,3,7,,,G,O,:,0,0,4,4,2,4,9,,,G,O,:,0,0,4,4,2,6,0,,,G,O,:,0,0,4,4,2,6,7,,,G,O,:,0,0,4,4,2,7,1,,,G,O,:,0,0,4,4,4,2,2,,,G,O,:,0,0,4,4,4,2,4,,,G,O,:,0,0,4,4,4,2,9,,,G,O,:,0,0,4,4,4,4,4,,,G,O,:,0,0,4,4,4,4,6,,,G,O,:,0,0,4,4,4,6,4,,,G,O,:,0,0,4,6,4,8,3,,,G,O,:,0,0,4,8,5,1,4,,,G,O,:,0,0,7,1,7,0,4,,,G,O,:,0,0,7,1,9,4,4,,,G,O,:,0,0,7,2,3,5,8,,,G,O,:,0,0,7,2,3,5,9,,,G,O,:,1,9,0,1,3,6,0,,,G,O,:,1,9,0,1,5,6,4,,,G,O,:,1,9,0,1,5,6,6,,,G,O,:,1,9,0,1,5,7,6,,,G,O,:,0,0,0,0,1,6,6,|,G,O,:,0,0,0,4,8,1,2,|,G,O,:,0,0,0,4,8,3,0,|,G,O,:,0,0,0,5,5,2,4,|,G,O,:,0,0,0,6,4,1,8,|,G,O,:,0,0,0,6,4,3,6,	S3h1G0003248:WARS2	3	YES	h2SMcT0007736.1;h2SMcT0007736.2;h2SMcT0007736.3	h2SMcT0007736.1|complete introns|99.4 qcov|99.7 ident|S3h1T0003248.2|perfect_match|0.996 ident|1 qcov|1 tcov;h2SMcT0007736.2|complete introns|99.5 qcov|99.6 ident|S3h1T0003248.1|perfect_match|0.995 ident|1 qcov|1 tcov;h2SMcT0007736.3|complete introns|99.5 qcov|99.8 ident|S3h1T0003248.3|perfect_match|0.997 ident|1 qcov|1 tcov
S3h1G0003249	S3h1T0003249.1	h1SMnG0002174	other	chr1_h1	50371800	50372891	-		non-coding	54	coding	1050	0	2	5_prime_incomplete																								-	NA		S3h1G0003249	1	YES			h2SMnT0012712.1	h2SMnT0012712.1|complete introns|100 qcov|99.3 ident|no cds match
S3h1G0003250	S3h1T0003250.1	h1SMcG0001334	hconf	chr1_h1	50409562	50410316	+	188	coding	188	coding	700	567	2	complete	KF487094.1:fer3l-1 protein;KF487095.1:fer3l-2 protein		helix loop helix domain				G3DSA:4.10.280.10:NA	PTHR23349:SF63:FER3-LIKE PROTEIN;PTHR23349:BASIC HELIX-LOOP-HELIX TRANSCRIPTION FACTOR, TWIST	PS50888:Myc-type, basic helix-loop-helix (bHLH) domain profile.	SSF47459:HLH, helix-loop-helix DNA-binding domain	PF00010:Helix-loop-helix DNA-binding domain	Coil:Coil				SM00353:finulus		KOG4029@1|root,KOG4029@2759|Eukaryota,3A5YD@33154|Opisthokonta,3BSW1@33208|Metazoa,3D988@33213|Bilateria,420GF@6656|Arthropoda,3SP34@50557|Insecta,451KB@7147|Diptera,45FVR@7148|Nematocera	K	FERD3L	ko:K22400	GO:0000122,GO:0000977,GO:0001012,GO:0001227,GO:0005622,GO:0005623,GO:0005634,GO:0007399,GO:0010629,GO:0021915,GO:0031323,GO:0031324,GO:0031326,GO:0031327,GO:0033504,GO:0043009,GO:0044212,GO:0044424,GO:0044464,GO:0048468,GO:0048699,GO:0050767,GO:0051171,GO:0051172,GO:1901363,GO:1903506,GO:1903507,GO:2000112,GO:2000113	KOG4029	fer3l-2 protein (fer3l-2)	NA	GO:0000122,GO:0000977,GO:0001012,GO:0001227,GO:0005622,GO:0005623,GO:0005634,GO:0007399,GO:0010629,GO:0021915,GO:0031323,GO:0031324,GO:0031326,GO:0031327,GO:0033504,GO:0043009,GO:0044212,GO:0044424,GO:0044464,GO:0048468,GO:0048699,GO:0050767,GO:0051171,GO:0051172,GO:1901363,GO:1903506,GO:1903507,GO:2000112,GO:2000113	S3h1G0003250:fer3l-1_protein;KF487095.1:fer3l-2_prote	1	YES	h2SMcT0007735.1	h2SMcT0007735.1|complete introns|100 qcov|98.9 ident|S3h1T0003250.1|match|0.989 ident|0.926 qcov|1 tcov
S3h1G0003251	S3h1T0003251.1	h1SMnG0002175	other	chr1_h1	50412713	50412862	-		non-coding		non-coding	150	0	1	5_prime_incomplete																								-	NA		S3h1G0003251	1	NO			h2SMnT0012709.1	h2SMnT0012709.1|partial(x) introns|100 qcov|99 ident|no cds match
S3h1G0003252	S3h1T0003252.1	h1SMcG0001335	hconf	chr1_h1	50415794	50423901	+	1030	coding	1030	coding	3585	3093	2	5_prime_incomplete												Coil:Coil		mobidb-lite:consensus disorder prediction;mobidb-lite:consensus disorder prediction;mobidb-lite:consensus disorder prediction;mobidb-lite:consensus disorder prediction;mobidb-lite:consensus disorder prediction;mobidb-lite:consensus disorder prediction;mobidb-lite:consensus disorder prediction										-	s02		S3h1G0003252	1	YES	h2SMcT0007734.1	h2SMcT0007734.1|complete introns|100 qcov|99.5 ident|S3h1T0003252.1|partial_in_reference|0.995 ident|0.672 qcov|1 tcov
S3h1G0003253	S3h1T0003253.1	h1SMnG0002176	other	chr1_h1	50420405	50429009	-		non-coding		non-coding	553	0	2	5_prime_incomplete																								-	m41		S3h1G0003253	2	YES			h2SMnT0012706.1;h2SMnT0012707.1	h2SMnT0012706.1|complete introns|100 qcov|99.5 ident|no cds match;h2SMnT0012707.1|partial(i) introns|100 qcov|99.6 ident|no cds match
S3h1G0003254	S3h1T0003254.1	h1SMnG0002177	other	chr1_h1	50425393	50425731	+		non-coding		non-coding	339	0	1	5_prime_incomplete																								-	NA		S3h1G0003254	1	NO			h2SMnT0012708.1	h2SMnT0012708.1|partial(k) introns|100 qcov|99.7 ident|no cds match
S3h1G0003255	S3h1T0003255.1	h1SMnG0002178	other	chr1_h1	50448773	50449557	+		non-coding	44	coding	736	0	2	5_prime_incomplete																								-	NA		S3h1G0003255	1	YES			h2SMnT0012705.1	h2SMnT0012705.1|complete introns|100 qcov|99 ident|no cds match
S3h1G0003256	S3h1T0003256.1	h1SMcG0001336	hconf	chr1_h1	50456318	50457571	+	170	coding	170	coding	1092	513	2	complete		Calcineurin B protein	calcineurin-NFAT signaling cascade	IPR015757	GO:0005509|GO:0008597		G3DSA:1.10.238.10:NA	PTHR45942:PROTEIN PHOSPATASE 3 REGULATORY SUBUNIT B ALPHA ISOFORM TYPE 1;PTHR45942:SF3:CALCINEURIN SUBUNIT B TYPE 1	PS50222:EF-hand calcium-binding domain profile.;PS50222:EF-hand calcium-binding domain profile.;PS50222:EF-hand calcium-binding domain profile.	SSF47473:EF-hand	PF13499:EF-hand domain pair;PF13499:EF-hand domain pair		cd00051:EFh		PS00018:EF-hand calcium-binding domain.;PS00018:EF-hand calcium-binding domain.;PS00018:EF-hand calcium-binding domain.	SM00054:efh_1;SM00054:efh_1;SM00054:efh_1;SM00054:efh_1	PR01697:Parvalbumin signature;PR01697:Parvalbumin signature	COG5126@1|root,KOG0034@2759|Eukaryota,38D4P@33154|Opisthokonta,3B999@33208|Metazoa,3CY9Q@33213|Bilateria	T	PPP3R1	ko:K06268	GO:0001525,GO:0001568,GO:0001569,GO:0001837,GO:0001944,GO:0004723,GO:0005509,GO:0005516,GO:0005622,GO:0005623,GO:0005634,GO:0005654,GO:0005737,GO:0005829,GO:0005955,GO:0006464,GO:0006470,GO:0006606,GO:0006807,GO:0007223,GO:0007267,GO:0007275,GO:0007399,GO:0007422,GO:0007507,GO:0008144,GO:0010628,GO:0014037,GO:0014044,GO:0015833,GO:0016018,GO:0017038,GO:0019902,GO:0019904,GO:0019932,GO:0022011,GO:0030323,GO:0030324,GO:0031323,GO:0031325,GO:0031326,GO:0031328,GO:0031981,GO:0033173,GO:0034613,GO:0038095,GO:0042063,GO:0042277,GO:0042383,GO:0043130,GO:0044237,GO:0044260,GO:0044267,GO:0044422,GO:0044424,GO:0044428,GO:0044444,GO:0044446,GO:0044464,GO:0045944,GO:0048016,GO:0048514,GO:0051171,GO:0051173,GO:0051716,GO:0060428,GO:0060485,GO:0060487,GO:0060541,GO:0060562,GO:0071702,GO:0071704,GO:0071944,GO:0072358,GO:0072359,GO:0198738,GO:1901564,GO:1903506,GO:1903508,GO:1905114,GO:2000112	KOG0034	PPP3R1-like	m52	,G,O,:,0,0,0,1,5,2,5,,,G,O,:,0,0,0,1,5,6,8,,,G,O,:,0,0,0,1,5,6,9,,,G,O,:,0,0,0,1,8,3,7,,,G,O,:,0,0,0,1,9,4,4,,,G,O,:,0,0,0,4,7,2,3,,,G,O,:,0,0,0,5,5,0,9,,,G,O,:,0,0,0,5,5,1,6,,,G,O,:,0,0,0,5,6,2,2,,,G,O,:,0,0,0,5,6,2,3,,,G,O,:,0,0,0,5,6,3,4,,,G,O,:,0,0,0,5,6,5,4,,,G,O,:,0,0,0,5,7,3,7,,,G,O,:,0,0,0,5,8,2,9,,,G,O,:,0,0,0,5,9,5,5,,,G,O,:,0,0,0,6,4,6,4,,,G,O,:,0,0,0,6,4,7,0,,,G,O,:,0,0,0,6,6,0,6,,,G,O,:,0,0,0,6,8,0,7,,,G,O,:,0,0,0,7,2,2,3,,,G,O,:,0,0,0,7,2,6,7,,,G,O,:,0,0,0,7,2,7,5,,,G,O,:,0,0,0,7,3,9,9,,,G,O,:,0,0,0,7,4,2,2,,,G,O,:,0,0,0,7,5,0,7,,,G,O,:,0,0,0,8,1,4,4,,,G,O,:,0,0,1,0,6,2,8,,,G,O,:,0,0,1,4,0,3,7,,,G,O,:,0,0,1,4,0,4,4,,,G,O,:,0,0,1,5,8,3,3,,,G,O,:,0,0,1,6,0,1,8,,,G,O,:,0,0,1,7,0,3,8,,,G,O,:,0,0,1,9,9,0,2,,,G,O,:,0,0,1,9,9,0,4,,,G,O,:,0,0,1,9,9,3,2,,,G,O,:,0,0,2,2,0,1,1,,,G,O,:,0,0,3,0,3,2,3,,,G,O,:,0,0,3,0,3,2,4,,,G,O,:,0,0,3,1,3,2,3,,,G,O,:,0,0,3,1,3,2,5,,,G,O,:,0,0,3,1,3,2,6,,,G,O,:,0,0,3,1,3,2,8,,,G,O,:,0,0,3,1,9,8,1,,,G,O,:,0,0,3,3,1,7,3,,,G,O,:,0,0,3,4,6,1,3,,,G,O,:,0,0,3,8,0,9,5,,,G,O,:,0,0,4,2,0,6,3,,,G,O,:,0,0,4,2,2,7,7,,,G,O,:,0,0,4,2,3,8,3,,,G,O,:,0,0,4,3,1,3,0,,,G,O,:,0,0,4,4,2,3,7,,,G,O,:,0,0,4,4,2,6,0,,,G,O,:,0,0,4,4,2,6,7,,,G,O,:,0,0,4,4,4,2,2,,,G,O,:,0,0,4,4,4,2,4,,,G,O,:,0,0,4,4,4,2,8,,,G,O,:,0,0,4,4,4,4,4,,,G,O,:,0,0,4,4,4,4,6,,,G,O,:,0,0,4,4,4,6,4,,,G,O,:,0,0,4,5,9,4,4,,,G,O,:,0,0,4,8,0,1,6,,,G,O,:,0,0,4,8,5,1,4,,,G,O,:,0,0,5,1,1,7,1,,,G,O,:,0,0,5,1,1,7,3,,,G,O,:,0,0,5,1,7,1,6,,,G,O,:,0,0,6,0,4,2,8,,,G,O,:,0,0,6,0,4,8,5,,,G,O,:,0,0,6,0,4,8,7,,,G,O,:,0,0,6,0,5,4,1,,,G,O,:,0,0,6,0,5,6,2,,,G,O,:,0,0,7,1,7,0,2,,,G,O,:,0,0,7,1,7,0,4,,,G,O,:,0,0,7,1,9,4,4,,,G,O,:,0,0,7,2,3,5,8,,,G,O,:,0,0,7,2,3,5,9,,,G,O,:,0,1,9,8,7,3,8,,,G,O,:,1,9,0,1,5,6,4,,,G,O,:,1,9,0,3,5,0,6,,,G,O,:,1,9,0,3,5,0,8,,,G,O,:,1,9,0,5,1,1,4,,,G,O,:,2,0,0,0,1,1,2,,,G,O,:,0,0,0,5,5,0,9,|,G,O,:,0,0,0,8,5,9,7,	S3h1G0003256:PPP3R1	1	YES	h2SMcT0007733.1	h2SMcT0007733.1|complete introns|100 qcov|99 ident|S3h1T0003256.1|perfect_match|1 ident|1 qcov|1 tcov
S3h1G0003257	S3h1T0003257.1	h1SMnG0002179	other	chr1_h1	50462020	50462667	+		non-coding		non-coding	648	0	1	5_prime_incomplete																								-	NA		S3h1G0003257	1	NO			h2SMnT0012704.1	h2SMnT0012704.1|partial(o) introns|100 qcov|97.5 ident|no cds match
S3h1G0003258	S3h1T0003258.2	h1SMcG0001337	hconf	chr1_h1	50467088	50481614	+	312	coding	312	coding	1240	939	7	complete			Family with sequence similarity 221 member A					PTHR31214:SF2:PROTEIN FAM221A;PTHR31214:PROTEIN FAM221A-RELATED			PF14753:Protein FAM221A/B			mobidb-lite:consensus disorder prediction				28ISC@1|root,2QR3M@2759|Eukaryota,38WX4@33154|Opisthokonta,3BD7V@33208|Metazoa,3CVXJ@33213|Bilateria	S	FAM221A			2QR3M	FAM221A-like	m53		S3h1G0003258:FAM221A	5	YES	h2SMcT0007731.1;h2SMcT0007731.2;h2SMcT0007731.3;h2SMcT0007731.4;h2SMcT0007731.5	h2SMcT0007731.1|complete introns|100 qcov|99.8 ident|S3h1T0003258.5|perfect_match|0.996 ident|1 qcov|1 tcov;h2SMcT0007731.2|complete introns|100 qcov|100 ident|S3h1T0003258.5|perfect_match|1 ident|1 qcov|1 tcov;h2SMcT0007731.3|partial(j) introns|100 qcov|100 ident|S3h1T0003258.1|partial_in_query|1 ident|0.978 qcov|0.477 tcov;h2SMcT0007731.4|complete introns|100 qcov|99.7 ident|S3h1T0003258.2|match|0.996 ident|1 qcov|0.994 tcov;h2SMcT0007731.5|complete introns|100 qcov|100 ident|S3h1T0003258.2|match|1 ident|1 qcov|0.994 tcov
S3h1G0003259	S3h1T0003259.1	h1SMcG0001338	hconf	chr1_h1	50469662	50471044	-	409	coding	409	coding	1330	1227	2	5_prime_incomplete									PS50089:Zinc finger RING-type profile.	SSF57850:RING/U-box					PS00518:Zinc finger RING-type signature.;PS00518:Zinc finger RING-type signature.									-	NA		S3h1G0003259	1	NO	h2SMcT0007732.1	h2SMcT0007732.1|partial(m) introns|100 qcov|99.7 ident|S3h1T0003259.1|partial_in_reference|0.997 ident|0.683 qcov|0.999 tcov
S3h1G0003261	S3h1T0003261.1	h1SMnG0002180	other	chr1_h1	50474780	50475501	+		non-coding		non-coding	654	0	2	5_prime_incomplete																								-	NA		S3h1G0003261	1	NO			h2SMnT0012703.1	h2SMnT0012703.1|partial(j) introns|100 qcov|98.7 ident|no cds match
S3h1G0003262	S3h1T0003262.1	h1SMnG0002181	other	chr1_h1	50482138	50482284	+		non-coding		non-coding	147	0	1	5_prime_incomplete																								-	NA		S3h1G0003262
S3h1G0003263	S3h1T0003263.1	h1SMcG0001340	other	chr1_h1	50487852	50490811	-	166	coding	166	coding	2092	501	2	complete												Coil:Coil		mobidb-lite:consensus disorder prediction;mobidb-lite:consensus disorder prediction										-	m10		S3h1G0003263
S3h1G0003264	S3h1T0003264.1	h1SMnG0002182	other	chr1_h1	50493065	50493679	-		non-coding		non-coding	615	0	1	5_prime_incomplete																								-	m45		S3h1G0003264
S3h1G0003260	S3h1T0003260.2	h1SMcG0001339	hconf	chr1_h1	50493930	50494758	-	183	coding	183	coding	741	549	3	3_prime_incomplete			thioesterase binding				G3DSA:2.60.210.10:Apoptosis, Tumor Necrosis Factor Receptor Associated Protein 2; Chain A	PTHR10131:TNF RECEPTOR ASSOCIATED FACTOR;PTHR10131:SF127:RE66324P		SSF49599:TRAF domain-like						SM00061:math_3		KOG0297@1|root,KOG0297@2759|Eukaryota,38HQW@33154|Opisthokonta,3BHR5@33208|Metazoa,3CRQY@33213|Bilateria	O	TRAF3	ko:K03173,ko:K03174,ko:K09848	GO:0002697,GO:0004842,GO:0005164,GO:0005622,GO:0005623,GO:0005737,GO:0005739,GO:0005829,GO:0005886,GO:0005887,GO:0006464,GO:0006508,GO:0006807,GO:0006915,GO:0007154,GO:0009898,GO:0010033,GO:0016021,GO:0016567,GO:0016579,GO:0019901,GO:0019903,GO:0023052,GO:0030162,GO:0031224,GO:0031226,GO:0031323,GO:0031326,GO:0031625,GO:0031996,GO:0032088,GO:0032648,GO:0033209,GO:0035631,GO:0035666,GO:0043900,GO:0044237,GO:0044260,GO:0044267,GO:0044424,GO:0044425,GO:0044444,GO:0044459,GO:0044464,GO:0048519,GO:0050688,GO:0051171,GO:0070887,GO:0071310,GO:0071356,GO:0071704,GO:0071944,GO:1901564,GO:1903506,GO:2000112	KOG0297	TRAF3-like	m45	GO:0002697,GO:0004842,GO:0005164,GO:0005622,GO:0005623,GO:0005737,GO:0005739,GO:0005829,GO:0005886,GO:0005887,GO:0006464,GO:0006508,GO:0006807,GO:0006915,GO:0007154,GO:0009898,GO:0010033,GO:0016021,GO:0016567,GO:0016579,GO:0019901,GO:0019903,GO:0023052,GO:0030162,GO:0031224,GO:0031226,GO:0031323,GO:0031326,GO:0031625,GO:0031996,GO:0032088,GO:0032648,GO:0033209,GO:0035631,GO:0035666,GO:0043900,GO:0044237,GO:0044260,GO:0044267,GO:0044424,GO:0044425,GO:0044444,GO:0044459,GO:0044464,GO:0048519,GO:0050688,GO:0051171,GO:0070887,GO:0071310,GO:0071356,GO:0071704,GO:0071944,GO:1901564,GO:1903506,GO:2000112	S3h1G0003260:TRAF3	5	YES	h2SMcT0007730.1;h2SMcT0007730.2;h2SMcT0007730.4;h2SMcT0007730.5	h2SMcT0007730.1|partial(c) introns|90.2 qcov|98.1 ident|S3h1T0003260.2|partial_in_reference|0.985 ident|0.799 qcov|1 tcov;h2SMcT0007730.2|partial(m) introns|92.8 qcov|98.3 ident|S3h1T0003260.2|partial_in_reference|0.985 ident|0.799 qcov|1 tcov;h2SMcT0007730.4|complete introns|91 qcov|98.2 ident|S3h1T0003260.2|partial_in_reference|0.985 ident|0.799 qcov|1 tcov;h2SMcT0007730.5|complete introns|92.3 qcov|98.2 ident|S3h1T0003260.2|partial_in_reference|0.985 ident|0.817 qcov|1 tcov	h2SMcT0007730.3	h2SMcT0007730.3|partial(j) introns|91.8 qcov|98.1 ident|no cds match
S3h1G0003265	S3h1T0003265.1	h1SMnG0002183	other	chr1_h1	50497162	50497698	-		non-coding	42	coding	492	0	2	5_prime_incomplete																								-	NA		S3h1G0003265
S3h1G0003266	S3h1T0003266.1	h1SMnG0002184	other	chr1_h1	50505784	50506286	+		non-coding		non-coding	461	0	2	5_prime_incomplete																								-	NA		S3h1G0003266	1	NO			h2SMnT0012699.4	h2SMnT0012699.4|partial(o) introns|96.1 qcov|93.6 ident|no cds match
S3h1G0003267	S3h1T0003267.1	h1SMnG0002185	other	chr1_h1	50529385	50530083	-		non-coding	60	coding	650	0	2	5_prime_incomplete																								-	NA		S3h1G0003267	1	NO			h2SMcT0003372.2	h2SMcT0003372.2|partial(x) introns|97.7 qcov|90.1 ident|no cds match
S3h1G0003268	S3h1T0003268.1	h1SMnG0002186	other	chr1_h1	50544653	50545236	+		non-coding		non-coding	584	0	1	5_prime_incomplete																								-	NA		S3h1G0003268	18	YES			h2SMcT0000965.1;h2SMcT0007728.1;h2SMcT0007729.1;h2SMcT0016568.1;h2SMnT0012699.1;h2SMnT0012699.1;h2SMnT0012699.2;h2SMnT0012699.2;h2SMnT0012699.3;h2SMnT0012699.3;h2SMnT0012699.4;h2SMnT0012701.1;h2SMnT0012701.1;h2SMnT0012702.1;h2SMnT0012702.1;h2SMnT0012702.2;h2SMnT0012702.2;h2SMnT0028546.1	h2SMcT0000965.1|partial(i) introns|100 qcov|96.4 ident|no cds match;h2SMcT0007728.1|partial(i) introns|100 qcov|98 ident|no cds match;h2SMcT0007729.1|partial(i) introns|98.2 qcov|98.8 ident|no cds match;h2SMcT0016568.1|partial(i) introns|97.6 qcov|97.5 ident|no cds match;h2SMnT0012699.1|partial(o) introns|100 qcov|97.6 ident|no cds match;h2SMnT0012699.1|partial(o) introns|100 qcov|98.3 ident|no cds match;h2SMnT0012699.2|complete introns|100 qcov|98.2 ident|no cds match;h2SMnT0012699.2|partial(o) introns|100 qcov|97.4 ident|no cds match;h2SMnT0012699.3|partial(o) introns|100 qcov|97.3 ident|no cds match;h2SMnT0012699.3|partial(o) introns|100 qcov|98.1 ident|no cds match;h2SMnT0012699.4|partial(o) introns|100 qcov|98.1 ident|no cds match;h2SMnT0012701.1|partial(o) introns|100 qcov|97.3 ident|no cds match;h2SMnT0012701.1|partial(o) introns|100 qcov|97.9 ident|no cds match;h2SMnT0012702.1|partial(e) introns|100 qcov|96.6 ident|no cds match;h2SMnT0012702.1|partial(k) introns|100 qcov|97 ident|no cds match;h2SMnT0012702.2|partial(o) introns|100 qcov|97.2 ident|no cds match;h2SMnT0012702.2|partial(o) introns|100 qcov|97.9 ident|no cds match;h2SMnT0028546.1|partial(i) introns|100 qcov|98.8 ident|no cds match
S3h1G0003269	S3h1T0003269.1	h1SMnG0002187	other	chr1_h1	50550453	50551183	-		non-coding	82	coding	731	0	1	5_prime_incomplete																								-	NA		S3h1G0003269
S3h1G0003270	S3h1T0003270.1	h1SMnG0002188	other	chr1_h1	50559706	50560964	+		non-coding		non-coding	1125	0	4	5_prime_incomplete																								-	NA		S3h1G0003270	2	YES			h2SMnT0012700.1;h2SMnT0012700.2	h2SMnT0012700.1|complete introns|100 qcov|97.3 ident|no cds match;h2SMnT0012700.2|complete introns|100 qcov|97.4 ident|no cds match
S3h1G0003271	S3h1T0003271.1	h1SMcG0001341	other	chr1_h1	50590791	50592613	+	282	coding	282	coding	1823	849	1	complete							G3DSA:4.10.60.10:NA		PS50158:Zinc finger CCHC-type profile.	SSF57756:Retrovirus zinc finger-like domains	PF00098:Zinc knuckle	Coil:Coil;Coil:Coil		mobidb-lite:consensus disorder prediction		SM00343:c2hcfinal6;SM00343:c2hcfinal6								-	m50		S3h1G0003271	1	NO	h2SMcT0015050.1	h2SMcT0015050.1|partial(o) introns|100 qcov|96.6 ident|S3h1T0003271.1|partial_in_query|0.962 ident|0.998 qcov|0.508 tcov
S3h1G0003272	S3h1T0003272.1	h1SMcG0001342	other	chr1_h1	50618016	50618438	-	140	coding	140	coding	423	420	1	5_prime_incomplete														mobidb-lite:consensus disorder prediction										-	m44		S3h1G0003272	1	NO	h2SMcT0005042.1	h2SMcT0005042.1|partial(o) introns|100 qcov|96.6 ident|S3h1T0003272.1|partial_in_both|0.968 ident|0.688 qcov|0.757 tcov
S3h1G0003273	S3h1T0003273.1	h1SMnG0002189	other	chr1_h1	50648892	50650057	-		non-coding		non-coding	1049	0	3	5_prime_incomplete																								-	NA		S3h1G0003273	1	YES			h2SMnT0012698.1	h2SMnT0012698.1|complete introns|100 qcov|98.8 ident|no cds match
S3h1G0003274	S3h1T0003274.1	h1SMnG0002190	other	chr1_h1	50653679	50654005	+		non-coding	91	coding	285	0	2	5_prime_incomplete																								-	NA		S3h1G0003274
S3h1G0003275	S3h1T0003275.1	h1SMcG0001343	hconf	chr1_h1	50679105	50695441	+	341	coding	341	coding	2071	1026	6	complete			Belongs to the sterol desaturase family			CYTOPLASMIC_DOMAIN;CYTOPLASMIC_DOMAIN;CYTOPLASMIC_DOMAIN;CYTOPLASMIC_DOMAIN;TRANSMEMBRANE;TRANSMEMBRANE;TRANSMEMBRANE;TRANSMEMBRANE;NON_CYTOPLASMIC_DOMAIN;NON_CYTOPLASMIC_DOMAIN;TRANSMEMBRANE;TRANSMEMBRANE;NON_CYTOPLASMIC_DOMAIN		PTHR11863:SF26:FATTY ACID HYDROXYLASE DOMAIN-CONTAINING PROTEIN 2;PTHR11863:STEROL DESATURASE			PF04116:Fatty acid hydroxylase							COG3000@1|root,KOG0873@2759|Eukaryota,38ERS@33154|Opisthokonta,3BFHV@33208|Metazoa,3CZJP@33213|Bilateria,41VRZ@6656|Arthropoda,3SIQH@50557|Insecta	I	FAXDC2	ko:K07750,ko:K22282	GO:0005622,GO:0005623,GO:0005737,GO:0005783,GO:0005789,GO:0006629,GO:0012505,GO:0016491,GO:0042175,GO:0044422,GO:0044424,GO:0044425,GO:0044432,GO:0044444,GO:0044446,GO:0044464,GO:0055114,GO:0071704,GO:0098827	KOG0873	FAXDC2-like	NA	GO:0005622,GO:0005623,GO:0005737,GO:0005783,GO:0005789,GO:0006629,GO:0012505,GO:0016491,GO:0042175,GO:0044422,GO:0044424,GO:0044425,GO:0044432,GO:0044444,GO:0044446,GO:0044464,GO:0055114,GO:0071704,GO:0098827	S3h1G0003275:FAXDC2	2	YES	h2SMcT0007727.1;h2SMcT0007727.2	h2SMcT0007727.1|complete introns|100 qcov|99.8 ident|S3h1T0003275.2|perfect_match|1 ident|1 qcov|1 tcov;h2SMcT0007727.2|complete introns|100 qcov|99.8 ident|S3h1T0003275.1|perfect_match|0.998 ident|1 qcov|1 tcov
S3h1G0003276	S3h1T0003276.1	h1SMnG0002191	other	chr1_h1	50690806	50691393	+		non-coding		non-coding	588	0	1	5_prime_incomplete																								-	m32		S3h1G0003276
S3h1G0003277	S3h1T0003277.1	h1SMnG0002192	other	chr1_h1	50712317	50712781	+		non-coding	40	coding	465	0	1	5_prime_incomplete																								-	NA		S3h1G0003277	1	NO			h2SMnT0012695.1	h2SMnT0012695.1|partial(x) introns|100 qcov|99.1 ident|no cds match
S3h1G0003278	S3h1T0003278.1	h1SMnG0002193	other	chr1_h1	50740220	50740711	-		non-coding	61	coding	492	0	1	5_prime_incomplete																								-	s01		S3h1G0003278	1	NO			h2SMnT0012693.1	h2SMnT0012693.1|partial(k) introns|100 qcov|99.6 ident|no cds match
S3h1G0003279	S3h1T0003279.1	h1SMnG0002194	other	chr1_h1	50742864	50743375	-		non-coding	55	coding	457	0	2	5_prime_incomplete																								-	NA		S3h1G0003279	1	YES			h2SMnT0012692.1	h2SMnT0012692.1|complete introns|100 qcov|99.6 ident|no cds match
S3h1G0003280	S3h1T0003280.3	h1SMnG0002195	hconf	chr1_h1	50748864	50787124	-	926	coding	926	coding	2972	2781	25	complete		DNA mismatch repair protein MutS, C-terminal;DNA mismatch repair protein MutS/MSH;DNA mismatch repair MutS family	homolog 4	IPR000432;IPR017261;IPR045076	GO:0005524|GO:0006298|GO:0030983|GO:0140664		G3DSA:1.10.1420.10:NA;G3DSA:3.30.420.110:MutS, connector domain;G3DSA:1.10.1420.10:NA;G3DSA:3.40.50.300:NA	PTHR11361:SF21:MUTS PROTEIN HOMOLOG 4;PTHR11361:DNA MISMATCH REPAIR PROTEIN MUTS FAMILY MEMBER		SSF48334:DNA repair protein MutS, domain III;SSF53150:DNA repair protein MutS, domain II;SSF52540:P-loop containing nucleoside triphosphate hydrolases	PF05188:MutS domain II;PF00488:MutS domain V;PF05190:MutS family domain IV;PF05192:MutS domain III	Coil:Coil	cd03243:ABC_MutS_homologs		PS00486:DNA mismatch repair proteins mutS family signature.	SM00533:DNAend;SM00534:mutATP5		COG0249@1|root,KOG0220@2759|Eukaryota,38GMT@33154|Opisthokonta,3BFC4@33208|Metazoa,3CTG2@33213|Bilateria	L	MSH4	ko:K08740,ko:K14415	GO:0000003,GO:0000712,GO:0000794,GO:0000795,GO:0001541,GO:0005515,GO:0005622,GO:0005623,GO:0005634,GO:0005654,GO:0005713,GO:0006298,GO:0006725,GO:0006807,GO:0007127,GO:0007129,GO:0007131,GO:0007283,GO:0007292,GO:0008094,GO:0008585,GO:0009792,GO:0016887,GO:0019953,GO:0030983,GO:0031981,GO:0032504,GO:0034641,GO:0042623,GO:0044085,GO:0044237,GO:0044260,GO:0044422,GO:0044424,GO:0044427,GO:0044428,GO:0044446,GO:0044454,GO:0044464,GO:0044703,GO:0045143,GO:0046483,GO:0046545,GO:0046660,GO:0051026,GO:0051307,GO:0051321,GO:0051704,GO:0061458,GO:0071704,GO:1901360,GO:1901363	KOG0220	MSH4-like	NA	,G,O,:,0,0,0,0,0,0,3,,,G,O,:,0,0,0,0,7,1,2,,,G,O,:,0,0,0,0,7,9,4,,,G,O,:,0,0,0,0,7,9,5,,,G,O,:,0,0,0,1,5,4,1,,,G,O,:,0,0,0,5,5,1,5,,,G,O,:,0,0,0,5,6,2,2,,,G,O,:,0,0,0,5,6,2,3,,,G,O,:,0,0,0,5,6,3,4,,,G,O,:,0,0,0,5,6,5,4,,,G,O,:,0,0,0,5,7,1,3,,,G,O,:,0,0,0,6,2,9,8,,,G,O,:,0,0,0,6,7,2,5,,,G,O,:,0,0,0,6,8,0,7,,,G,O,:,0,0,0,7,1,2,7,,,G,O,:,0,0,0,7,1,2,9,,,G,O,:,0,0,0,7,1,3,1,,,G,O,:,0,0,0,7,2,8,3,,,G,O,:,0,0,0,7,2,9,2,,,G,O,:,0,0,0,8,0,9,4,,,G,O,:,0,0,0,8,5,8,5,,,G,O,:,0,0,0,9,7,9,2,,,G,O,:,0,0,1,6,8,8,7,,,G,O,:,0,0,1,9,9,5,3,,,G,O,:,0,0,3,0,9,8,3,,,G,O,:,0,0,3,1,9,8,1,,,G,O,:,0,0,3,2,5,0,4,,,G,O,:,0,0,3,4,6,4,1,,,G,O,:,0,0,4,2,6,2,3,,,G,O,:,0,0,4,4,0,8,5,,,G,O,:,0,0,4,4,2,3,7,,,G,O,:,0,0,4,4,2,6,0,,,G,O,:,0,0,4,4,4,2,2,,,G,O,:,0,0,4,4,4,2,4,,,G,O,:,0,0,4,4,4,2,7,,,G,O,:,0,0,4,4,4,2,8,,,G,O,:,0,0,4,4,4,4,6,,,G,O,:,0,0,4,4,4,5,4,,,G,O,:,0,0,4,4,4,6,4,,,G,O,:,0,0,4,4,7,0,3,,,G,O,:,0,0,4,5,1,4,3,,,G,O,:,0,0,4,6,4,8,3,,,G,O,:,0,0,4,6,5,4,5,,,G,O,:,0,0,4,6,6,6,0,,,G,O,:,0,0,5,1,0,2,6,,,G,O,:,0,0,5,1,3,0,7,,,G,O,:,0,0,5,1,3,2,1,,,G,O,:,0,0,5,1,7,0,4,,,G,O,:,0,0,6,1,4,5,8,,,G,O,:,0,0,7,1,7,0,4,,,G,O,:,1,9,0,1,3,6,0,,,G,O,:,1,9,0,1,3,6,3,,,G,O,:,0,0,0,5,5,2,4,|,G,O,:,0,0,0,6,2,9,8,|,G,O,:,0,0,3,0,9,8,3,|,G,O,:,0,1,4,0,6,6,4,	S3h1G0003280:MSH4	6	YES	h2SMcT0007725.1	h2SMcT0007725.1|complete introns|100 qcov|99.9 ident|S3h1T0003280.3|perfect_match|0.999 ident|1 qcov|1 tcov	h2SMnT0012691.1;h2SMnT0012691.2;h2SMnT0012691.3;h2SMnT0012691.4;h2SMnT0033355.1	h2SMnT0012691.1|complete introns|100 qcov|99.6 ident|no cds match;h2SMnT0012691.2|complete introns|100 qcov|99.8 ident|no cds match;h2SMnT0012691.3|complete introns|100 qcov|99.9 ident|no cds match;h2SMnT0012691.4|complete introns|100 qcov|99.8 ident|no cds match;h2SMnT0033355.1|partial(i) introns|98.9 qcov|98.7 ident|no cds match
S3h1G0003281	S3h1T0003281.1	h1SMcG0001345	hconf	chr1_h1	50759215	50760305	+	340	coding	340	coding	1091	1023	1	complete		26S proteasome regulatory subunit P45-like;ATPase, AAA-type, core;26S proteasome regulatory subunit 8	26S protease regulatory subunit 8	IPR005937;IPR003959;IPR035261	GO:0005524|GO:0005737|GO:0016887|GO:0030163|GO:0036402		G3DSA:3.40.50.300:NA;G3DSA:1.10.8.60:NA;G3DSA:2.40.50.140:NA	PTHR23073:26S PROTEASOME REGULATORY SUBUNIT;PTHR23073:SF102:BNAA02G04630D PROTEIN		SSF52540:P-loop containing nucleoside triphosphate hydrolases	PF17862:AAA+ lid domain;PF00004:ATPase family associated with various cellular activities (AAA)		cd00009:AAA		PS00674:AAA-protein family signature.	SM00382:AAA_5		COG0554@1|root,KOG0728@2759|Eukaryota,38EAQ@33154|Opisthokonta,3BA1Z@33208|Metazoa,3CZPQ@33213|Bilateria,488ZV@7711|Chordata,498FD@7742|Vertebrata,3J6US@40674|Mammalia,4M18K@9397|Chiroptera	O	PSMC5	ko:K03066	GO:0005623,GO:0005634,GO:0005654,GO:0005675,GO:0005737,GO:0005829,GO:0005838,GO:0006464,GO:0006807,GO:0008540,GO:0010033,GO:0010243,GO:0010628,GO:0010629,GO:0010941,GO:0016234,GO:0016579,GO:0016591,GO:0016887,GO:0017025,GO:0022624,GO:0030433,GO:0031323,GO:0031324,GO:0031325,GO:0031326,GO:0031327,GO:0031328,GO:0031329,GO:0031331,GO:0031410,GO:0031531,GO:0031595,GO:0031597,GO:0031981,GO:0032268,GO:0032270,GO:0036402,GO:0036503,GO:0042623,GO:0043069,GO:0043161,GO:0044237,GO:0044248,GO:0044257,GO:0044260,GO:0044265,GO:0044267,GO:0044422,GO:0044424,GO:0044428,GO:0044444,GO:0044445,GO:0044446,GO:0044451,GO:0044456,GO:0044464,GO:0044798,GO:0045202,GO:0045892,GO:0045899,GO:0051171,GO:0051172,GO:0051173,GO:0060548,GO:0071704,GO:0090261,GO:0098794,GO:0099574,GO:0099576,GO:1901564,GO:1901565,GO:1901575,GO:1901800,GO:1903362,GO:1903364,GO:1903506,GO:1903507,GO:1903508,GO:2000112,GO:2000113	KOG0728	PSMC5-like	NA	,G,O,:,0,0,0,5,6,2,3,,,G,O,:,0,0,0,5,6,3,4,,,G,O,:,0,0,0,5,6,5,4,,,G,O,:,0,0,0,5,6,7,5,,,G,O,:,0,0,0,5,7,3,7,,,G,O,:,0,0,0,5,8,2,9,,,G,O,:,0,0,0,5,8,3,8,,,G,O,:,0,0,0,6,4,6,4,,,G,O,:,0,0,0,6,8,0,7,,,G,O,:,0,0,0,8,5,4,0,,,G,O,:,0,0,1,0,0,3,3,,,G,O,:,0,0,1,0,2,4,3,,,G,O,:,0,0,1,0,6,2,8,,,G,O,:,0,0,1,0,6,2,9,,,G,O,:,0,0,1,0,9,4,1,,,G,O,:,0,0,1,6,2,3,4,,,G,O,:,0,0,1,6,5,7,9,,,G,O,:,0,0,1,6,5,9,1,,,G,O,:,0,0,1,6,8,8,7,,,G,O,:,0,0,1,7,0,2,5,,,G,O,:,0,0,2,2,6,2,4,,,G,O,:,0,0,3,0,4,3,3,,,G,O,:,0,0,3,1,3,2,3,,,G,O,:,0,0,3,1,3,2,4,,,G,O,:,0,0,3,1,3,2,5,,,G,O,:,0,0,3,1,3,2,6,,,G,O,:,0,0,3,1,3,2,7,,,G,O,:,0,0,3,1,3,2,8,,,G,O,:,0,0,3,1,3,2,9,,,G,O,:,0,0,3,1,3,3,1,,,G,O,:,0,0,3,1,4,1,0,,,G,O,:,0,0,3,1,5,3,1,,,G,O,:,0,0,3,1,5,9,5,,,G,O,:,0,0,3,1,5,9,7,,,G,O,:,0,0,3,1,9,8,1,,,G,O,:,0,0,3,2,2,6,8,,,G,O,:,0,0,3,2,2,7,0,,,G,O,:,0,0,3,6,4,0,2,,,G,O,:,0,0,3,6,5,0,3,,,G,O,:,0,0,4,2,6,2,3,,,G,O,:,0,0,4,3,0,6,9,,,G,O,:,0,0,4,3,1,6,1,,,G,O,:,0,0,4,4,2,3,7,,,G,O,:,0,0,4,4,2,4,8,,,G,O,:,0,0,4,4,2,5,7,,,G,O,:,0,0,4,4,2,6,0,,,G,O,:,0,0,4,4,2,6,5,,,G,O,:,0,0,4,4,2,6,7,,,G,O,:,0,0,4,4,4,2,2,,,G,O,:,0,0,4,4,4,2,4,,,G,O,:,0,0,4,4,4,2,8,,,G,O,:,0,0,4,4,4,4,4,,,G,O,:,0,0,4,4,4,4,5,,,G,O,:,0,0,4,4,4,4,6,,,G,O,:,0,0,4,4,4,5,1,,,G,O,:,0,0,4,4,4,5,6,,,G,O,:,0,0,4,4,4,6,4,,,G,O,:,0,0,4,4,7,9,8,,,G,O,:,0,0,4,5,2,0,2,,,G,O,:,0,0,4,5,8,9,2,,,G,O,:,0,0,4,5,8,9,9,,,G,O,:,0,0,5,1,1,7,1,,,G,O,:,0,0,5,1,1,7,2,,,G,O,:,0,0,5,1,1,7,3,,,G,O,:,0,0,6,0,5,4,8,,,G,O,:,0,0,7,1,7,0,4,,,G,O,:,0,0,9,0,2,6,1,,,G,O,:,0,0,9,8,7,9,4,,,G,O,:,0,0,9,9,5,7,4,,,G,O,:,0,0,9,9,5,7,6,,,G,O,:,1,9,0,1,5,6,4,,,G,O,:,1,9,0,1,5,6,5,,,G,O,:,1,9,0,1,5,7,5,,,G,O,:,1,9,0,1,8,0,0,,,G,O,:,1,9,0,3,3,6,2,,,G,O,:,1,9,0,3,3,6,4,,,G,O,:,1,9,0,3,5,0,6,,,G,O,:,1,9,0,3,5,0,7,,,G,O,:,1,9,0,3,5,0,8,,,G,O,:,2,0,0,0,1,1,2,,,G,O,:,2,0,0,0,1,1,3,,,G,O,:,0,0,0,5,5,2,4,|,G,O,:,0,0,0,5,7,3,7,|,G,O,:,0,0,1,6,8,8,7,|,G,O,:,0,0,3,0,1,6,3,|,G,O,:,0,0,3,6,4,0,2,	S3h1G0003281:PSMC5	1	NO	h2SMcT0007726.1	h2SMcT0007726.1|partial(k) introns|100 qcov|98.9 ident|S3h1T0003281.1|perfect_match|0.992 ident|1 qcov|1 tcov
S3h1G0003282	S3h1T0003282.1	h1SMnG0002196	other	chr1_h1	50792636	50793015	-		non-coding	56	coding	380	0	1	5_prime_incomplete																								-	NA		S3h1G0003282	1	NO			h2SMnT0012690.1	h2SMnT0012690.1|partial(k) introns|100 qcov|99 ident|no cds match
S3h1G0003283	S3h1T0003283.1	h1SMnG0002197	other	chr1_h1	50819981	50820305	+		non-coding	60	coding	276	0	2	5_prime_incomplete																								-	NA		S3h1G0003283	1	YES			h2SMnT0012689.1	h2SMnT0012689.1|complete introns|100 qcov|99.6 ident|no cds match
S3h1G0003284	S3h1T0003284.1	h1SMnG0002198	other	chr1_h1	50824334	50824752	+		non-coding	61	coding	419	0	1	5_prime_incomplete																								-	NA		S3h1G0003284
S3h1G0003285	S3h1T0003285.1	h1SMnG0002199	hconf	chr1_h1	50825638	50826100	+	92	coding	92	coding	415	279	2	complete			Dynein light chain type 1				G3DSA:3.30.740.10:Protein Inhibitor Of Neuronal Nitric Oxide Synthase;	PTHR11886:SF35:DYNEIN LIGHT CHAIN 2, CYTOPLASMIC;PTHR11886:DYNEIN LIGHT CHAIN		SSF54648:DLC	PF01221:Dynein light chain type 1				PS01239:Dynein light chain type 1 signature.	SM01375:Dynein_light_2		KOG3430@1|root,KOG3430@2759|Eukaryota,3A3DU@33154|Opisthokonta,3P45B@4751|Fungi,3V203@5204|Basidiomycota,3N5EG@452284|Ustilaginomycotina	Z	DYN2	ko:K10418	GO:0000003,GO:0000278,GO:0000743,GO:0000746,GO:0000747,GO:0005622,GO:0005623,GO:0005634,GO:0005737,GO:0005868,GO:0005881,GO:0006928,GO:0007127,GO:0008092,GO:0009653,GO:0015630,GO:0030154,GO:0030437,GO:0030989,GO:0031981,GO:0032505,GO:0032781,GO:0034399,GO:0034622,GO:0035974,GO:0040001,GO:0044085,GO:0044422,GO:0044424,GO:0044428,GO:0044430,GO:0044444,GO:0044446,GO:0044464,GO:0044703,GO:0044764,GO:0045505,GO:0048315,GO:0051292,GO:0051321,GO:0051345,GO:0051704,GO:0051959,GO:0061794,GO:1990415,GO:1990429,GO:2000574,GO:2000576,GO:2000580,GO:2000582	KOG3430	-	m43	GO:0000003,GO:0000278,GO:0000743,GO:0000746,GO:0000747,GO:0005622,GO:0005623,GO:0005634,GO:0005737,GO:0005868,GO:0005881,GO:0006928,GO:0007127,GO:0008092,GO:0009653,GO:0015630,GO:0030154,GO:0030437,GO:0030989,GO:0031981,GO:0032505,GO:0032781,GO:0034399,GO:0034622,GO:0035974,GO:0040001,GO:0044085,GO:0044422,GO:0044424,GO:0044428,GO:0044430,GO:0044444,GO:0044446,GO:0044464,GO:0044703,GO:0044764,GO:0045505,GO:0048315,GO:0051292,GO:0051321,GO:0051345,GO:0051704,GO:0051959,GO:0061794,GO:1990415,GO:1990429,GO:2000574,GO:2000576,GO:2000580,GO:2000582	S3h1G0003285:DYN2	1	YES			h2SMnT0012688.1	h2SMnT0012688.1|complete introns|100 qcov|100 ident|no cds match
S3h1G0003286	S3h1T0003286.1	h1SMcG0001346	hconf	chr1_h1	50833124	50834969	+	402	coding	402	coding	1386	1209	7	complete		Betaine-homocysteine S-methyltransferase, BHMT	betaine-homocysteine S-methyltransferase activity	IPR017226	GO:0008168|GO:0008270|GO:0009086		G3DSA:3.20.20.330:NA	PTHR46120:BETAINE--HOMOCYSTEINE S-METHYLTRANSFERASE 1;PTHR46120:SF1:BETAINE--HOMOCYSTEINE S-METHYLTRANSFERASE 1	PS50970:Homocysteine-binding domain profile.	SSF82282:Homocysteine S-methyltransferase	PF02574:Homocysteine S-methyltransferase							COG0646@1|root,KOG1579@2759|Eukaryota,38H9Z@33154|Opisthokonta,3BF53@33208|Metazoa	E	BHMT	ko:K00544,ko:K00547	GO:0001505,GO:0003309,GO:0003323,GO:0005576,GO:0005615,GO:0005622,GO:0005623,GO:0005737,GO:0005829,GO:0006464,GO:0006479,GO:0006576,GO:0006577,GO:0006807,GO:0007275,GO:0008270,GO:0010033,GO:0010243,GO:0010565,GO:0017144,GO:0031016,GO:0031018,GO:0031323,GO:0032991,GO:0033238,GO:0034641,GO:0035270,GO:0042133,GO:0042135,GO:0042426,GO:0044106,GO:0044237,GO:0044248,GO:0044249,GO:0044260,GO:0044267,GO:0044421,GO:0044424,GO:0044444,GO:0044464,GO:0044877,GO:0047150,GO:0050666,GO:0051171,GO:0055123,GO:0060429,GO:0065008,GO:0070062,GO:0071267,GO:0071704,GO:1901564,GO:1901565,GO:1901566,GO:1901575,GO:1901576,GO:1901698	KOG1579	BHMT-like	m42	,G,O,:,0,0,0,1,5,0,5,,,G,O,:,0,0,0,3,3,0,9,,,G,O,:,0,0,0,3,3,2,3,,,G,O,:,0,0,0,5,5,7,6,,,G,O,:,0,0,0,5,6,1,5,,,G,O,:,0,0,0,5,6,2,2,,,G,O,:,0,0,0,5,6,2,3,,,G,O,:,0,0,0,5,7,3,7,,,G,O,:,0,0,0,5,8,2,9,,,G,O,:,0,0,0,6,4,6,4,,,G,O,:,0,0,0,6,4,7,9,,,G,O,:,0,0,0,6,5,7,6,,,G,O,:,0,0,0,6,5,7,7,,,G,O,:,0,0,0,6,8,0,7,,,G,O,:,0,0,0,7,2,7,5,,,G,O,:,0,0,0,8,2,7,0,,,G,O,:,0,0,1,0,0,3,3,,,G,O,:,0,0,1,0,2,4,3,,,G,O,:,0,0,1,0,5,6,5,,,G,O,:,0,0,1,7,1,4,4,,,G,O,:,0,0,3,1,0,1,6,,,G,O,:,0,0,3,1,0,1,8,,,G,O,:,0,0,3,1,3,2,3,,,G,O,:,0,0,3,2,9,9,1,,,G,O,:,0,0,3,3,2,3,8,,,G,O,:,0,0,3,4,6,4,1,,,G,O,:,0,0,3,5,2,7,0,,,G,O,:,0,0,4,2,1,3,3,,,G,O,:,0,0,4,2,1,3,5,,,G,O,:,0,0,4,2,4,2,6,,,G,O,:,0,0,4,4,1,0,6,,,G,O,:,0,0,4,4,2,3,7,,,G,O,:,0,0,4,4,2,4,8,,,G,O,:,0,0,4,4,2,4,9,,,G,O,:,0,0,4,4,2,6,0,,,G,O,:,0,0,4,4,2,6,7,,,G,O,:,0,0,4,4,4,2,1,,,G,O,:,0,0,4,4,4,2,4,,,G,O,:,0,0,4,4,4,4,4,,,G,O,:,0,0,4,4,4,6,4,,,G,O,:,0,0,4,4,8,7,7,,,G,O,:,0,0,4,7,1,5,0,,,G,O,:,0,0,5,0,6,6,6,,,G,O,:,0,0,5,1,1,7,1,,,G,O,:,0,0,5,5,1,2,3,,,G,O,:,0,0,6,0,4,2,9,,,G,O,:,0,0,6,5,0,0,8,,,G,O,:,0,0,7,0,0,6,2,,,G,O,:,0,0,7,1,2,6,7,,,G,O,:,0,0,7,1,7,0,4,,,G,O,:,1,9,0,1,5,6,4,,,G,O,:,1,9,0,1,5,6,5,,,G,O,:,1,9,0,1,5,6,6,,,G,O,:,1,9,0,1,5,7,5,,,G,O,:,1,9,0,1,5,7,6,,,G,O,:,1,9,0,1,6,9,8,,,G,O,:,0,0,0,8,1,6,8,|,G,O,:,0,0,0,8,2,7,0,|,G,O,:,0,0,0,9,0,8,6,	S3h1G0003286:BHMT	3	YES	h2SMcT0007724.1	h2SMcT0007724.1|complete introns|100 qcov|100 ident|S3h1T0003286.1|perfect_match|1 ident|1 qcov|1 tcov	h2SMnT0012687.1;h2SMnT0012687.2	h2SMnT0012687.1|complete introns|100 qcov|100 ident|no cds match;h2SMnT0012687.2|partial(m) introns|100 qcov|100 ident|no cds match
S3h1G0003287	S3h1T0003287.1	h1SMnG0002201	other	chr1_h1	50838709	50839058	+		non-coding		non-coding	350	0	1	5_prime_incomplete																								-	NA		S3h1G0003287	1	NO			h2SMnT0012685.1	h2SMnT0012685.1|partial(k) introns|100 qcov|100 ident|no cds match
S3h1G0003288	S3h1T0003288.1	h1SMcG0001347	other	chr1_h1	50865653	50869363	+	184	coding	184	coding	3711	555	1	complete							G3DSA:4.10.60.10:NA;G3DSA:4.10.60.10:NA	PTHR23002:ZINC FINGER CCHC DOMAIN CONTAINING PROTEIN;PTHR23002:SF107:CELLULAR NUCLEIC ACID-BINDING PROTEIN	PS50158:Zinc finger CCHC-type profile.;PS50158:Zinc finger CCHC-type profile.;PS50158:Zinc finger CCHC-type profile.	SSF57756:Retrovirus zinc finger-like domains;SSF57756:Retrovirus zinc finger-like domains	PF00098:Zinc knuckle					SM00343:c2hcfinal6;SM00343:c2hcfinal6;SM00343:c2hcfinal6;SM00343:c2hcfinal6								-	NA		S3h1G0003288	1	NO			h2SMcT0007867.1	h2SMcT0007867.1|partial(c) introns|99.8 qcov|99.6 ident|no cds match
S3h1G0003289	S3h1T0003289.1	h1SMcG0001348	hconf	chr1_h1	50880400	50892318	+	816	coding	816	coding	2627	2451	5	complete		Six-hairpin glycosidase-like superfamily;Glycoside hydrolase family 63;Six-hairpin glycosidase superfamily	Mannosyl-oligosaccharide glucosidase activity. It is involved in the biological process described with oligosaccharide metabolic process	IPR012341;IPR004888;IPR008928	GO:0004573|GO:0005975|GO:0009311	NON_CYTOPLASMIC_DOMAIN;CYTOPLASMIC_DOMAIN;TRANSMEMBRANE	G3DSA:1.50.10.10:NA;G3DSA:2.70.98.110:NA	PTHR10412:MANNOSYL-OLIGOSACCHARIDE GLUCOSIDASE;PTHR10412:SF11:MANNOSYL-OLIGOSACCHARIDE GLUCOSIDASE		SSF48208:Six-hairpin glycosidases	PF16923:Glycosyl hydrolase family 63 N-terminal domain;PF03200:Glycosyl hydrolase family 63 C-terminal domain							KOG2161@1|root,KOG2161@2759|Eukaryota,38CWF@33154|Opisthokonta,3BBTF@33208|Metazoa,3CWCD@33213|Bilateria,41X8V@6656|Arthropoda	G	MOGS	ko:K01228	GO:0004573,GO:0005622,GO:0005623,GO:0005737,GO:0005783,GO:0005789,GO:0006457,GO:0006464,GO:0006487,GO:0006807,GO:0009101,GO:0012505,GO:0034645,GO:0042175,GO:0044237,GO:0044249,GO:0044260,GO:0044267,GO:0044422,GO:0044424,GO:0044425,GO:0044432,GO:0044444,GO:0044446,GO:0044464,GO:0071704,GO:0098827,GO:1901564,GO:1901566,GO:1901576	KOG2161	MOGS-like	NA	,G,O,:,0,0,0,4,5,7,3,,,G,O,:,0,0,0,5,6,2,2,,,G,O,:,0,0,0,5,6,2,3,,,G,O,:,0,0,0,5,7,3,7,,,G,O,:,0,0,0,5,7,8,3,,,G,O,:,0,0,0,5,7,8,9,,,G,O,:,0,0,0,6,4,5,7,,,G,O,:,0,0,0,6,4,6,4,,,G,O,:,0,0,0,6,4,8,7,,,G,O,:,0,0,0,6,8,0,7,,,G,O,:,0,0,0,9,1,0,1,,,G,O,:,0,0,1,2,5,0,5,,,G,O,:,0,0,3,4,6,4,5,,,G,O,:,0,0,4,2,1,7,5,,,G,O,:,0,0,4,4,2,3,7,,,G,O,:,0,0,4,4,2,4,9,,,G,O,:,0,0,4,4,2,6,0,,,G,O,:,0,0,4,4,2,6,7,,,G,O,:,0,0,4,4,4,2,2,,,G,O,:,0,0,4,4,4,2,4,,,G,O,:,0,0,4,4,4,2,5,,,G,O,:,0,0,4,4,4,3,2,,,G,O,:,0,0,4,4,4,4,4,,,G,O,:,0,0,4,4,4,4,6,,,G,O,:,0,0,4,4,4,6,4,,,G,O,:,0,0,7,1,7,0,4,,,G,O,:,0,0,9,8,8,2,7,,,G,O,:,1,9,0,1,5,6,4,,,G,O,:,1,9,0,1,5,6,6,,,G,O,:,1,9,0,1,5,7,6,,,G,O,:,0,0,0,4,5,7,3,|,G,O,:,0,0,0,5,9,7,5,|,G,O,:,0,0,0,9,3,1,1,	S3h1G0003289:MOGS	1	YES	h2SMcT0007723.1	h2SMcT0007723.1|complete introns|100 qcov|100 ident|S3h1T0003289.1|perfect_match|0.999 ident|1 qcov|1 tcov
S3h1G0003290	S3h1T0003290.1	h1SMcG0001349	hconf	chr1_h1	50894468	50911516	+	391	coding	391	coding	1285	1176	9	complete		Bestrophin/UPF0187	chloride channel activity	IPR021134	GO:0005254	NON_CYTOPLASMIC_DOMAIN;TRANSMEMBRANE;NON_CYTOPLASMIC_DOMAIN;CYTOPLASMIC_DOMAIN;TRANSMEMBRANE;NON_CYTOPLASMIC_DOMAIN;TRANSMEMBRANE;TRANSMEMBRANE;CYTOPLASMIC_DOMAIN;TRANSMEMBRANE;CYTOPLASMIC_DOMAIN		PTHR10736:BESTROPHIN			PF01062:Bestrophin, RFP-TM, chloride channel							KOG3547@1|root,KOG3547@2759|Eukaryota,38DHP@33154|Opisthokonta,3B96Y@33208|Metazoa,3CS5T@33213|Bilateria	P	BEST3	ko:K13878,ko:K13879,ko:K13880,ko:K13881,ko:K22204	GO:0005229,GO:0005622,GO:0005623,GO:0005737,GO:0005777,GO:0005829,GO:0005886,GO:0005887,GO:0005929,GO:0007601,GO:0007608,GO:0009584,GO:0009992,GO:0015106,GO:0015701,GO:0016021,GO:0016323,GO:0022838,GO:0022839,GO:0030104,GO:0030321,GO:0031224,GO:0031226,GO:0034707,GO:0042802,GO:0043271,GO:0044424,GO:0044425,GO:0044444,GO:0044459,GO:0044464,GO:0050908,GO:0051899,GO:0051924,GO:0061778,GO:0071702,GO:0071944,GO:0072320,GO:1902476	KOG3547	BEST3-like	s02	,G,O,:,0,0,0,5,2,2,9,,,G,O,:,0,0,0,5,6,2,2,,,G,O,:,0,0,0,5,6,2,3,,,G,O,:,0,0,0,5,7,3,7,,,G,O,:,0,0,0,5,7,7,7,,,G,O,:,0,0,0,5,8,2,9,,,G,O,:,0,0,0,5,8,8,6,,,G,O,:,0,0,0,5,8,8,7,,,G,O,:,0,0,0,5,9,2,9,,,G,O,:,0,0,0,7,6,0,1,,,G,O,:,0,0,0,7,6,0,8,,,G,O,:,0,0,0,9,5,8,4,,,G,O,:,0,0,0,9,9,9,2,,,G,O,:,0,0,1,5,1,0,6,,,G,O,:,0,0,1,5,7,0,1,,,G,O,:,0,0,1,6,0,2,1,,,G,O,:,0,0,1,6,3,2,3,,,G,O,:,0,0,2,2,8,3,8,,,G,O,:,0,0,2,2,8,3,9,,,G,O,:,0,0,3,0,1,0,4,,,G,O,:,0,0,3,0,3,2,1,,,G,O,:,0,0,3,1,2,2,4,,,G,O,:,0,0,3,1,2,2,6,,,G,O,:,0,0,3,4,7,0,7,,,G,O,:,0,0,4,2,8,0,2,,,G,O,:,0,0,4,3,2,7,1,,,G,O,:,0,0,4,4,4,2,4,,,G,O,:,0,0,4,4,4,2,5,,,G,O,:,0,0,4,4,4,4,4,,,G,O,:,0,0,4,4,4,5,9,,,G,O,:,0,0,4,4,4,6,4,,,G,O,:,0,0,5,0,9,0,8,,,G,O,:,0,0,5,1,8,9,9,,,G,O,:,0,0,5,1,9,2,4,,,G,O,:,0,0,6,1,7,7,8,,,G,O,:,0,0,7,1,7,0,2,,,G,O,:,0,0,7,1,9,4,4,,,G,O,:,0,0,7,2,3,2,0,,,G,O,:,1,9,0,2,4,7,6,,,G,O,:,0,0,0,5,2,5,4,	S3h1G0003290:BEST3	1	YES	h2SMcT0007722.1	h2SMcT0007722.1|complete introns|100 qcov|100 ident|S3h1T0003290.1|perfect_match|1 ident|1 qcov|1 tcov
S3h1G0003291	S3h1T0003291.2	h1SMcG0001350	hconf	chr1_h1	50911517	50920957	-	201	coding	201	coding	726	606	5	complete			Belongs to the CRISP family			SIGNAL_PEPTIDE;SIGNAL_PEPTIDE_H_REGION;SIGNAL_PEPTIDE_C_REGION;SIGNAL_PEPTIDE_N_REGION;NON_CYTOPLASMIC_DOMAIN	G3DSA:3.40.33.10:CAP	PTHR10334:CYSTEINE-RICH SECRETORY PROTEIN-RELATED;PTHR10334:SF453:VENOM ALLERGEN 5-LIKE PROTEIN		SSF55797:PR-1-like	PF00188:Cysteine-rich secretory protein family		cd05380:CAP_euk		PS01010:CRISP family signature 2.	SM00198:SCP_3	PR00838:Venom allergen 5 signature;PR00838:Venom allergen 5 signature;PR00838:Venom allergen 5 signature;PR00837:Allergen V5/Tpx-1 family signature;PR00837:Allergen V5/Tpx-1 family signature;PR00837:Allergen V5/Tpx-1 family signature;PR00837:Allergen V5/Tpx-1 family signature	COG2340@1|root,KOG3017@2759|Eukaryota,3A1Z7@33154|Opisthokonta,3BR5W@33208|Metazoa,3D7QF@33213|Bilateria,41ZBF@6656|Arthropoda,3SMG0@50557|Insecta,44XCS@7147|Diptera,45K6B@7148|Nematocera	S	crispld1	ko:K19919	GO:0005576	KOG3017	-	m29	GO:0005576	S3h1G0003291:crispld1	2	YES	h2SMcT0007721.1;h2SMcT0007721.2	h2SMcT0007721.1|complete introns|100 qcov|100 ident|S3h1T0003291.1|perfect_match|1 ident|1 qcov|1 tcov;h2SMcT0007721.2|complete introns|100 qcov|100 ident|S3h1T0003291.2|perfect_match|1 ident|1 qcov|1 tcov
S3h1G0003292	S3h1T0003292.1	h1SMcG0001351	hconf	chr1_h1	50923702	50924845	-	301	coding	301	coding	1144	906	1	complete			Transcription initiation factor TFIIB				G3DSA:2.20.25.10:NA;G3DSA:1.10.472.10:NA	PTHR11618:TRANSCRIPTION INITIATION FACTOR IIB-RELATED;PTHR11618:SF63:TRANSCRIPTION INITIATION FACTOR IIB-2		SSF47954:Cyclin-like;SSF57783:Zinc beta-ribbon	PF08271:TFIIB zinc-binding;PF00382:Transcription factor TFIIB repeat		cd00043:CYCLIN				PR00685:Transcription initiation factor IIB signature;PR00685:Transcription initiation factor IIB signature;PR00685:Transcription initiation factor IIB signature;PR00685:Transcription initiation factor IIB signature;PR00685:Transcription initiation factor IIB signature	COG1405@1|root,KOG1597@2759|Eukaryota,38ZN1@33154|Opisthokonta,3BCZE@33208|Metazoa,3CXPK@33213|Bilateria,41TQP@6656|Arthropoda,3SHBM@50557|Insecta,450PR@7147|Diptera,45EPQ@7148|Nematocera	K	GTF2B	ko:K03124	GO:0000979,GO:0000993,GO:0001012,GO:0001047,GO:0001174,GO:0005622,GO:0005623,GO:0005634,GO:0005654,GO:0005669,GO:0005694,GO:0006367,GO:0006464,GO:0006473,GO:0006725,GO:0006807,GO:0008270,GO:0010467,GO:0010628,GO:0016407,GO:0016591,GO:0016604,GO:0017025,GO:0018130,GO:0019438,GO:0031323,GO:0031325,GO:0031326,GO:0031328,GO:0031334,GO:0031981,GO:0034622,GO:0034641,GO:0034645,GO:0034660,GO:0035257,GO:0035821,GO:0042795,GO:0043900,GO:0043902,GO:0043903,GO:0043921,GO:0043923,GO:0044085,GO:0044212,GO:0044237,GO:0044249,GO:0044260,GO:0044267,GO:0044271,GO:0044422,GO:0044424,GO:0044428,GO:0044446,GO:0044451,GO:0044464,GO:0044798,GO:0044877,GO:0046483,GO:0046966,GO:0050434,GO:0051123,GO:0051171,GO:0051173,GO:0051427,GO:0051704,GO:0051817,GO:0052312,GO:0052472,GO:0060261,GO:0071704,GO:0097550,GO:0097659,GO:0098781,GO:1901360,GO:1901362,GO:1901363,GO:1901564,GO:1901576,GO:1903506,GO:1903508,GO:1904798,GO:1990114,GO:1990841,GO:2000112	KOG1597	gtf2b-1	NA	GO:0000979,GO:0000993,GO:0001012,GO:0001047,GO:0001174,GO:0005622,GO:0005623,GO:0005634,GO:0005654,GO:0005669,GO:0005694,GO:0006367,GO:0006464,GO:0006473,GO:0006725,GO:0006807,GO:0008270,GO:0010467,GO:0010628,GO:0016407,GO:0016591,GO:0016604,GO:0017025,GO:0018130,GO:0019438,GO:0031323,GO:0031325,GO:0031326,GO:0031328,GO:0031334,GO:0031981,GO:0034622,GO:0034641,GO:0034645,GO:0034660,GO:0035257,GO:0035821,GO:0042795,GO:0043900,GO:0043902,GO:0043903,GO:0043921,GO:0043923,GO:0044085,GO:0044212,GO:0044237,GO:0044249,GO:0044260,GO:0044267,GO:0044271,GO:0044422,GO:0044424,GO:0044428,GO:0044446,GO:0044451,GO:0044464,GO:0044798,GO:0044877,GO:0046483,GO:0046966,GO:0050434,GO:0051123,GO:0051171,GO:0051173,GO:0051427,GO:0051704,GO:0051817,GO:0052312,GO:0052472,GO:0060261,GO:0071704,GO:0097550,GO:0097659,GO:0098781,GO:1901360,GO:1901362,GO:1901363,GO:1901564,GO:1901576,GO:1903506,GO:1903508,GO:1904798,GO:1990114,GO:1990841,GO:2000112	S3h1G0003292:GTF2B	1	NO	h2SMcT0007720.1	h2SMcT0007720.1|partial(k) introns|100 qcov|100 ident|S3h1T0003292.1|perfect_match|1 ident|1 qcov|1 tcov
S3h1G0003293	S3h1T0003293.1	h1SMcG0001352	other	chr1_h1	50940330	50940952	-	121	coding	121	coding	623	366	1	complete																								-	NA		S3h1G0003293	1	NO	h2SMcT0007718.1	h2SMcT0007718.1|partial(k) introns|100 qcov|100 ident|S3h1T0003293.1|perfect_match|1 ident|1 qcov|1 tcov
S3h1G0003294	S3h1T0003294.1	h1SMcG0001353	hconf	chr1_h1	51021111	51045474	-	904	coding	904	coding	2867	2715	12	complete			post-embryonic retina morphogenesis in camera-type eye					PTHR22736:UNCHARACTERIZED			PF15236:Coiled-coil domain-containing protein 66	Coil:Coil		mobidb-lite:consensus disorder prediction;mobidb-lite:consensus disorder prediction;mobidb-lite:consensus disorder prediction;mobidb-lite:consensus disorder prediction;mobidb-lite:consensus disorder prediction				28UYI@1|root,2R1PQ@2759|Eukaryota,38E4M@33154|Opisthokonta,3BC8F@33208|Metazoa,3CZHK@33213|Bilateria	S	CCDC66		GO:0001578,GO:0001754,GO:0001895,GO:0001917,GO:0005622,GO:0005623,GO:0005737,GO:0005813,GO:0005874,GO:0005929,GO:0007275,GO:0007399,GO:0007601,GO:0008017,GO:0009584,GO:0009791,GO:0015630,GO:0034451,GO:0036064,GO:0042803,GO:0043010,GO:0044085,GO:0044422,GO:0044424,GO:0044430,GO:0044441,GO:0044444,GO:0044446,GO:0044450,GO:0044463,GO:0044464,GO:0046548,GO:0048593,GO:0048699,GO:0050908,GO:0060041,GO:0060042,GO:0060060,GO:0060271,GO:0065008,GO:0097458,GO:0120038,GO:1903564,GO:1903827	2R1PQ	CCDC66-like	m50	GO:0001578,GO:0001754,GO:0001895,GO:0001917,GO:0005622,GO:0005623,GO:0005737,GO:0005813,GO:0005874,GO:0005929,GO:0007275,GO:0007399,GO:0007601,GO:0008017,GO:0009584,GO:0009791,GO:0015630,GO:0034451,GO:0036064,GO:0042803,GO:0043010,GO:0044085,GO:0044422,GO:0044424,GO:0044430,GO:0044441,GO:0044444,GO:0044446,GO:0044450,GO:0044463,GO:0044464,GO:0046548,GO:0048593,GO:0048699,GO:0050908,GO:0060041,GO:0060042,GO:0060060,GO:0060271,GO:0065008,GO:0097458,GO:0120038,GO:1903564,GO:1903827	S3h1G0003294:CCDC66	1	YES	h2SMcT0007716.1	h2SMcT0007716.1|complete introns|100 qcov|99.9 ident|S3h1T0003294.1|perfect_match|0.998 ident|1 qcov|1 tcov
S3h1G0003295	S3h1T0003295.1	h1SMnG0002202	other	chr1_h1	51056220	51056915	-		non-coding	110	coding	696	0	1	5_prime_incomplete																								-	NA		S3h1G0003295	1	NO			h2SMcT0007715.1	h2SMcT0007715.1|partial(k) introns|100 qcov|99.7 ident|no cds match
S3h1G0003296	S3h1T0003296.1	h1SMcG0001354	hconf	chr1_h1	51062801	51079713	-	861	coding	861	coding	2752	2586	14	complete			single-stranded DNA binding. It is involved in the biological process described with nucleotide-excision repair				G3DSA:3.40.50.1010:NA;G3DSA:1.10.150.20:NA;G3DSA:3.40.50.1010:NA	PTHR16171:SF7:DNA REPAIR PROTEIN COMPLEMENTING XP-G CELLS;PTHR16171:SF7:DNA REPAIR PROTEIN COMPLEMENTING XP-G CELLS;PTHR16171:DNA REPAIR PROTEIN COMPLEMENTING XP-G CELLS-RELATED;PTHR16171:DNA REPAIR PROTEIN COMPLEMENTING XP-G CELLS-RELATED		SSF47807:5' to 3' exonuclease, C-terminal subdomain;SSF88723:PIN domain-like	PF00867:XPG I-region;PF00752:XPG N-terminal domain	Coil:Coil	cd09868:PIN_XPG_RAD2;cd09868:PIN_XPG_RAD2		PS00841:XPG protein signature 1.	SM00485:xpgn3;SM00484:xpgineu;SM00279:HhH_4	PR00853:Xeroderma pigmentosum group G/yeast RAD superfamily signature;PR00853:Xeroderma pigmentosum group G/yeast RAD superfamily signature;PR00853:Xeroderma pigmentosum group G/yeast RAD superfamily signature;PR00853:Xeroderma pigmentosum group G/yeast RAD superfamily signature;PR00853:Xeroderma pigmentosum group G/yeast RAD superfamily signature	COG0258@1|root,KOG2520@2759|Eukaryota,38B6Q@33154|Opisthokonta,3BBYT@33208|Metazoa,3CTDB@33213|Bilateria,41X3N@6656|Arthropoda	L	ERCC5	ko:K10846	GO:0000405,GO:0003690,GO:0003697,GO:0004520,GO:0005622,GO:0005623,GO:0005634,GO:0005654,GO:0006283,GO:0006293,GO:0006294,GO:0006295,GO:0006296,GO:0006725,GO:0006807,GO:0007275,GO:0007568,GO:0008340,GO:0009650,GO:0010225,GO:0010259,GO:0010941,GO:0031981,GO:0033683,GO:0034622,GO:0034641,GO:0035264,GO:0042803,GO:0043066,GO:0044085,GO:0044237,GO:0044260,GO:0044422,GO:0044424,GO:0044428,GO:0044446,GO:0044464,GO:0046483,GO:0047485,GO:0060548,GO:0070914,GO:0071704,GO:0090305,GO:1901360,GO:1901363	KOG2520	ERCC5-like	NA	GO:0000405,GO:0003690,GO:0003697,GO:0004520,GO:0005622,GO:0005623,GO:0005634,GO:0005654,GO:0006283,GO:0006293,GO:0006294,GO:0006295,GO:0006296,GO:0006725,GO:0006807,GO:0007275,GO:0007568,GO:0008340,GO:0009650,GO:0010225,GO:0010259,GO:0010941,GO:0031981,GO:0033683,GO:0034622,GO:0034641,GO:0035264,GO:0042803,GO:0043066,GO:0044085,GO:0044237,GO:0044260,GO:0044422,GO:0044424,GO:0044428,GO:0044446,GO:0044464,GO:0046483,GO:0047485,GO:0060548,GO:0070914,GO:0071704,GO:0090305,GO:1901360,GO:1901363	S3h1G0003296:ERCC5	11	YES	h2SMcT0007714.1;h2SMcT0007714.10;h2SMcT0007714.11;h2SMcT0007714.2;h2SMcT0007714.3;h2SMcT0007714.4;h2SMcT0007714.5;h2SMcT0007714.6;h2SMcT0007714.7;h2SMcT0007714.8;h2SMcT0007714.9	h2SMcT0007714.1|complete introns|99.9 qcov|99.5 ident|S3h1T0003296.1|perfect_match|0.995 ident|1 qcov|1 tcov;h2SMcT0007714.10|complete introns|99.8 qcov|99.5 ident|S3h1T0003296.1|perfect_match|0.995 ident|1 qcov|1 tcov;h2SMcT0007714.11|partial(j) introns|99.8 qcov|99.5 ident|S3h1T0003296.3|perfect_match|0.993 ident|1 qcov|1 tcov;h2SMcT0007714.2|complete introns|97.5 qcov|99.6 ident|S3h1T0003296.11|perfect_match|0.996 ident|1 qcov|1 tcov;h2SMcT0007714.3|complete introns|99.7 qcov|99.5 ident|S3h1T0003296.7|perfect_match|0.995 ident|1 qcov|1 tcov;h2SMcT0007714.4|complete introns|99.7 qcov|99.5 ident|S3h1T0003296.7|perfect_match|0.995 ident|1 qcov|1 tcov;h2SMcT0007714.5|complete introns|99.9 qcov|99.5 ident|S3h1T0003296.4|perfect_match|0.995 ident|1 qcov|1 tcov;h2SMcT0007714.6|complete introns|99.9 qcov|99.6 ident|S3h1T0003296.5|perfect_match|0.995 ident|1 qcov|1 tcov;h2SMcT0007714.7|complete introns|99.9 qcov|99.5 ident|S3h1T0003296.1|perfect_match|0.995 ident|1 qcov|1 tcov;h2SMcT0007714.8|complete introns|99.9 qcov|99.5 ident|S3h1T0003296.5|perfect_match|0.995 ident|1 qcov|1 tcov;h2SMcT0007714.9|complete introns|99.9 qcov|99.6 ident|S3h1T0003296.1|perfect_match|0.995 ident|1 qcov|1 tcov
S3h1G0003297	S3h1T0003297.1	h1SMnG0002203	other	chr1_h1	51111606	51112282	-		non-coding		non-coding	630	0	2	5_prime_incomplete																								-	NA		S3h1G0003297	1	YES			h2SMnT0012682.1	h2SMnT0012682.1|complete introns|100 qcov|98.6 ident|no cds match
S3h1G0003298	S3h1T0003298.1	h1SMnG0002204	other	chr1_h1	51112138	51112644	+		non-coding		non-coding	461	0	2	5_prime_incomplete																								-	NA		S3h1G0003298	1	YES			h2SMnT0012681.1	h2SMnT0012681.1|complete introns|100 qcov|98.3 ident|no cds match
S3h1G0003299	S3h1T0003299.1	h1SMcG0001355	other	chr1_h1	51116840	51117325	-	162	coding	162	coding	486	486	1	5_prime_incomplete												Coil:Coil		mobidb-lite:consensus disorder prediction;mobidb-lite:consensus disorder prediction				2AI1Z@1|root,2RZ3S@2759|Eukaryota,3A87B@33154|Opisthokonta,3BV9Z@33208|Metazoa,3DEC7@33213|Bilateria,421YT@6656|Arthropoda,3SQVY@50557|Insecta					2RZ3S	-	m02		S3h1G0003299
S3h1G0003300	S3h1T0003300.4	h1SMcG0001356	hconf	chr1_h1	51121646	51129008	-	556	coding	556	coding	1742	1671	11	complete		HnRNP-L/PTB	regulation of secretory granule organization	IPR006536	GO:0003723|GO:0005634|GO:0006397		G3DSA:3.30.70.330:NA;G3DSA:3.30.70.330:NA;G3DSA:3.30.70.330:NA;G3DSA:3.30.70.330:NA	PTHR15592:MATRIN 3/NUCLEAR PROTEIN 220-RELATED;PTHR15592:SF27:HEPHAESTUS, ISOFORM Y	PS50102:Eukaryotic RNA Recognition Motif (RRM) profile.;PS50102:Eukaryotic RNA Recognition Motif (RRM) profile.	SSF54928:RNA-binding domain, RBD;SSF54928:RNA-binding domain, RBD;SSF54928:RNA-binding domain, RBD;SSF54928:RNA-binding domain, RBD	PF00076:RNA recognition motif. (a.k.a. RRM, RBD, or RNP domain);PF13893:RNA recognition motif. (a.k.a. RRM, RBD, or RNP domain);PF13893:RNA recognition motif. (a.k.a. RRM, RBD, or RNP domain)		cd12423:RRM3_PTBP1_like			SM00360:rrm1_1;SM00360:rrm1_1;SM00360:rrm1_1;SM00360:rrm1_1		KOG1190@1|root,KOG1190@2759|Eukaryota,38H7H@33154|Opisthokonta,3B9RH@33208|Metazoa,3CRKU@33213|Bilateria	A	PTBP2	ko:K08524,ko:K13218,ko:K14948,ko:K17844	GO:0000003,GO:0000014,GO:0000245,GO:0000381,GO:0000398,GO:0000900,GO:0000956,GO:0001069,GO:0002165,GO:0003231,GO:0003697,GO:0003730,GO:0005622,GO:0005623,GO:0005634,GO:0005654,GO:0005681,GO:0005730,GO:0005737,GO:0006259,GO:0006376,GO:0006725,GO:0006807,GO:0007154,GO:0007283,GO:0007286,GO:0007291,GO:0007308,GO:0007309,GO:0007319,GO:0007399,GO:0007417,GO:0007420,GO:0007472,GO:0007476,GO:0007507,GO:0007552,GO:0008103,GO:0008187,GO:0008543,GO:0008586,GO:0008587,GO:0009994,GO:0010033,GO:0010467,GO:0010976,GO:0016325,GO:0019080,GO:0019081,GO:0019439,GO:0019953,GO:0021510,GO:0021549,GO:0022037,GO:0022613,GO:0023052,GO:0030424,GO:0030426,GO:0030902,GO:0031323,GO:0031324,GO:0031325,GO:0031326,GO:0031327,GO:0031328,GO:0031329,GO:0031330,GO:0031401,GO:0031981,GO:0032024,GO:0032268,GO:0032269,GO:0032270,GO:0032504,GO:0033267,GO:0034249,GO:0034250,GO:0034622,GO:0034641,GO:0035220,GO:0035295,GO:0035304,GO:0035306,GO:0035307,GO:0036002,GO:0036477,GO:0043025,GO:0043565,GO:0044237,GO:0044248,GO:0044260,GO:0044265,GO:0044270,GO:0044306,GO:0044344,GO:0044403,GO:0044422,GO:0044424,GO:0044428,GO:0044446,GO:0044463,GO:0044464,GO:0044703,GO:0045666,GO:0045727,GO:0045944,GO:0046483,GO:0046700,GO:0048025,GO:0048477,GO:0048515,GO:0048563,GO:0048569,GO:0048599,GO:0048699,GO:0048707,GO:0048737,GO:0050769,GO:0051148,GO:0051171,GO:0051172,GO:0051173,GO:0051704,GO:0060322,GO:0060429,GO:0060562,GO:0070886,GO:0070887,GO:0070935,GO:0071310,GO:0071704,GO:0072359,GO:0075522,GO:0090305,GO:0097458,GO:0120038,GO:0150034,GO:1901360,GO:1901361,GO:1901363,GO:1901575,GO:1903506,GO:1903508,GO:1904411,GO:2000112,GO:2000113,GO:2000177	KOG1190	PTBP2-like	NA	,G,O,:,0,0,0,0,0,0,3,,,G,O,:,0,0,0,0,0,1,4,,,G,O,:,0,0,0,0,2,4,5,,,G,O,:,0,0,0,0,3,8,1,,,G,O,:,0,0,0,0,3,9,8,,,G,O,:,0,0,0,0,9,0,0,,,G,O,:,0,0,0,0,9,5,6,,,G,O,:,0,0,0,1,0,6,9,,,G,O,:,0,0,0,2,1,6,5,,,G,O,:,0,0,0,3,2,3,1,,,G,O,:,0,0,0,3,6,9,7,,,G,O,:,0,0,0,3,7,3,0,,,G,O,:,0,0,0,5,6,2,2,,,G,O,:,0,0,0,5,6,2,3,,,G,O,:,0,0,0,5,6,3,4,,,G,O,:,0,0,0,5,6,5,4,,,G,O,:,0,0,0,5,6,8,1,,,G,O,:,0,0,0,5,7,3,0,,,G,O,:,0,0,0,5,7,3,7,,,G,O,:,0,0,0,6,2,5,9,,,G,O,:,0,0,0,6,3,7,6,,,G,O,:,0,0,0,6,7,2,5,,,G,O,:,0,0,0,6,8,0,7,,,G,O,:,0,0,0,7,1,5,4,,,G,O,:,0,0,0,7,2,8,3,,,G,O,:,0,0,0,7,2,8,6,,,G,O,:,0,0,0,7,2,9,1,,,G,O,:,0,0,0,7,3,0,8,,,G,O,:,0,0,0,7,3,0,9,,,G,O,:,0,0,0,7,3,1,9,,,G,O,:,0,0,0,7,3,9,9,,,G,O,:,0,0,0,7,4,1,7,,,G,O,:,0,0,0,7,4,2,0,,,G,O,:,0,0,0,7,4,7,2,,,G,O,:,0,0,0,7,4,7,6,,,G,O,:,0,0,0,7,5,0,7,,,G,O,:,0,0,0,7,5,5,2,,,G,O,:,0,0,0,8,1,0,3,,,G,O,:,0,0,0,8,1,8,7,,,G,O,:,0,0,0,8,5,4,3,,,G,O,:,0,0,0,8,5,8,6,,,G,O,:,0,0,0,8,5,8,7,,,G,O,:,0,0,0,9,9,9,4,,,G,O,:,0,0,1,0,0,3,3,,,G,O,:,0,0,1,0,4,6,7,,,G,O,:,0,0,1,0,9,7,6,,,G,O,:,0,0,1,6,3,2,5,,,G,O,:,0,0,1,9,0,8,0,,,G,O,:,0,0,1,9,0,8,1,,,G,O,:,0,0,1,9,4,3,9,,,G,O,:,0,0,1,9,9,5,3,,,G,O,:,0,0,2,1,5,1,0,,,G,O,:,0,0,2,1,5,4,9,,,G,O,:,0,0,2,2,0,3,7,,,G,O,:,0,0,2,2,6,1,3,,,G,O,:,0,0,2,3,0,5,2,,,G,O,:,0,0,3,0,4,2,4,,,G,O,:,0,0,3,0,4,2,6,,,G,O,:,0,0,3,0,9,0,2,,,G,O,:,0,0,3,1,3,2,3,,,G,O,:,0,0,3,1,3,2,4,,,G,O,:,0,0,3,1,3,2,5,,,G,O,:,0,0,3,1,3,2,6,,,G,O,:,0,0,3,1,3,2,7,,,G,O,:,0,0,3,1,3,2,8,,,G,O,:,0,0,3,1,3,2,9,,,G,O,:,0,0,3,1,3,3,0,,,G,O,:,0,0,3,1,4,0,1,,,G,O,:,0,0,3,1,9,8,1,,,G,O,:,0,0,3,2,0,2,4,,,G,O,:,0,0,3,2,2,6,8,,,G,O,:,0,0,3,2,2,6,9,,,G,O,:,0,0,3,2,2,7,0,,,G,O,:,0,0,3,2,5,0,4,,,G,O,:,0,0,3,3,2,6,7,,,G,O,:,0,0,3,4,2,4,9,,,G,O,:,0,0,3,4,2,5,0,,,G,O,:,0,0,3,4,6,2,2,,,G,O,:,0,0,3,4,6,4,1,,,G,O,:,0,0,3,5,2,2,0,,,G,O,:,0,0,3,5,2,9,5,,,G,O,:,0,0,3,5,3,0,4,,,G,O,:,0,0,3,5,3,0,6,,,G,O,:,0,0,3,5,3,0,7,,,G,O,:,0,0,3,6,0,0,2,,,G,O,:,0,0,3,6,4,7,7,,,G,O,:,0,0,4,3,0,2,5,,,G,O,:,0,0,4,3,5,6,5,,,G,O,:,0,0,4,4,2,3,7,,,G,O,:,0,0,4,4,2,4,8,,,G,O,:,0,0,4,4,2,6,0,,,G,O,:,0,0,4,4,2,6,5,,,G,O,:,0,0,4,4,2,7,0,,,G,O,:,0,0,4,4,3,0,6,,,G,O,:,0,0,4,4,3,4,4,,,G,O,:,0,0,4,4,4,0,3,,,G,O,:,0,0,4,4,4,2,2,,,G,O,:,0,0,4,4,4,2,4,,,G,O,:,0,0,4,4,4,2,8,,,G,O,:,0,0,4,4,4,4,6,,,G,O,:,0,0,4,4,4,6,3,,,G,O,:,0,0,4,4,4,6,4,,,G,O,:,0,0,4,4,7,0,3,,,G,O,:,0,0,4,5,6,6,6,,,G,O,:,0,0,4,5,7,2,7,,,G,O,:,0,0,4,5,9,4,4,,,G,O,:,0,0,4,6,4,8,3,,,G,O,:,0,0,4,6,7,0,0,,,G,O,:,0,0,4,8,0,2,5,,,G,O,:,0,0,4,8,4,7,7,,,G,O,:,0,0,4,8,5,1,5,,,G,O,:,0,0,4,8,5,6,3,,,G,O,:,0,0,4,8,5,6,9,,,G,O,:,0,0,4,8,5,9,9,,,G,O,:,0,0,4,8,6,9,9,,,G,O,:,0,0,4,8,7,0,7,,,G,O,:,0,0,4,8,7,3,7,,,G,O,:,0,0,5,0,7,6,9,,,G,O,:,0,0,5,1,1,4,8,,,G,O,:,0,0,5,1,1,7,1,,,G,O,:,0,0,5,1,1,7,2,,,G,O,:,0,0,5,1,1,7,3,,,G,O,:,0,0,5,1,7,0,4,,,G,O,:,0,0,6,0,3,2,2,,,G,O,:,0,0,6,0,4,2,9,,,G,O,:,0,0,6,0,5,6,2,,,G,O,:,0,0,7,0,8,8,6,,,G,O,:,0,0,7,0,8,8,7,,,G,O,:,0,0,7,0,9,3,5,,,G,O,:,0,0,7,1,3,1,0,,,G,O,:,0,0,7,1,7,0,4,,,G,O,:,0,0,7,2,3,5,9,,,G,O,:,0,0,7,5,5,2,2,,,G,O,:,0,0,9,0,3,0,5,,,G,O,:,0,0,9,7,4,5,8,,,G,O,:,0,1,2,0,0,3,8,,,G,O,:,0,1,5,0,0,3,4,,,G,O,:,1,9,0,1,3,6,0,,,G,O,:,1,9,0,1,3,6,1,,,G,O,:,1,9,0,1,3,6,3,,,G,O,:,1,9,0,1,5,7,5,,,G,O,:,1,9,0,3,5,0,6,,,G,O,:,1,9,0,3,5,0,8,,,G,O,:,1,9,0,4,4,1,1,,,G,O,:,2,0,0,0,1,1,2,,,G,O,:,2,0,0,0,1,1,3,,,G,O,:,2,0,0,0,1,7,7,,,G,O,:,0,0,0,3,7,2,3,|,G,O,:,0,0,0,5,6,3,4,|,G,O,:,0,0,0,6,3,9,7,	S3h1G0003300:PTBP2	3	YES	h2SMcT0007712.1;h2SMcT0007712.2;h2SMcT0007712.3	h2SMcT0007712.1|complete introns|100 qcov|99.8 ident|S3h1T0003300.5|perfect_match|0.998 ident|1 qcov|1 tcov;h2SMcT0007712.2|complete introns|100 qcov|99.4 ident|S3h1T0003300.1|match|0.998 ident|1 qcov|0.944 tcov;h2SMcT0007712.3|partial(j) introns|100 qcov|98.8 ident|S3h1T0003300.2|perfect_match|0.995 ident|1 qcov|1 tcov
S3h1G0003301	S3h1T0003301.1	h1SMcG0001357	hconf	chr1_h1	51155876	51158379	-	788	coding	788	coding	2504	2367	1	complete			Pbx knotted 1 homeobox			CYTOPLASMIC_DOMAIN;TRANSMEMBRANE;TRANSMEMBRANE;TRANSMEMBRANE;TRANSMEMBRANE;CYTOPLASMIC_DOMAIN;TRANSMEMBRANE;NON_CYTOPLASMIC_DOMAIN;NON_CYTOPLASMIC_DOMAIN;NON_CYTOPLASMIC_DOMAIN;TRANSMEMBRANE;CYTOPLASMIC_DOMAIN;CYTOPLASMIC_DOMAIN		PTHR21041:SF9:DC-STAMP DOMAIN-CONTAINING PROTEIN 2-LIKE PROTEIN;PTHR21041:DENDRITIC CELL-SPECIFIC TRANSMEMBRANE PROTEIN			PF07782:DC-STAMP-like protein	Coil:Coil;Coil:Coil		mobidb-lite:consensus disorder prediction;mobidb-lite:consensus disorder prediction				KOG0773@1|root,KOG3726@1|root,KOG0773@2759|Eukaryota,KOG3726@2759|Eukaryota,38GSB@33154|Opisthokonta,3BCC8@33208|Metazoa,3CXHS@33213|Bilateria	K	PKNOX2		GO:0000977,GO:0001012,GO:0001228,GO:0001525,GO:0001568,GO:0001944,GO:0002520,GO:0003705,GO:0003785,GO:0005576,GO:0005622,GO:0005623,GO:0005634,GO:0005654,GO:0005667,GO:0005737,GO:0006366,GO:0006725,GO:0006807,GO:0007275,GO:0010467,GO:0010628,GO:0015629,GO:0015630,GO:0018130,GO:0019438,GO:0030097,GO:0030217,GO:0030218,GO:0031323,GO:0031325,GO:0031326,GO:0031328,GO:0031981,GO:0034101,GO:0034641,GO:0034645,GO:0035295,GO:0043010,GO:0044212,GO:0044237,GO:0044249,GO:0044260,GO:0044271,GO:0044421,GO:0044422,GO:0044424,GO:0044428,GO:0044446,GO:0044464,GO:0045171,GO:0045944,GO:0046483,GO:0046982,GO:0048514,GO:0048534,GO:0051015,GO:0051171,GO:0051173,GO:0065008,GO:0071704,GO:0072358,GO:0072359,GO:0097659,GO:1901360,GO:1901362,GO:1901363,GO:1901576,GO:1903506,GO:1903508,GO:2000112	KOG0773,KOG3726	DCST2-like	NA	GO:0000977,GO:0001012,GO:0001228,GO:0001525,GO:0001568,GO:0001944,GO:0002520,GO:0003705,GO:0003785,GO:0005576,GO:0005622,GO:0005623,GO:0005634,GO:0005654,GO:0005667,GO:0005737,GO:0006366,GO:0006725,GO:0006807,GO:0007275,GO:0010467,GO:0010628,GO:0015629,GO:0015630,GO:0018130,GO:0019438,GO:0030097,GO:0030217,GO:0030218,GO:0031323,GO:0031325,GO:0031326,GO:0031328,GO:0031981,GO:0034101,GO:0034641,GO:0034645,GO:0035295,GO:0043010,GO:0044212,GO:0044237,GO:0044249,GO:0044260,GO:0044271,GO:0044421,GO:0044422,GO:0044424,GO:0044428,GO:0044446,GO:0044464,GO:0045171,GO:0045944,GO:0046483,GO:0046982,GO:0048514,GO:0048534,GO:0051015,GO:0051171,GO:0051173,GO:0065008,GO:0071704,GO:0072358,GO:0072359,GO:0097659,GO:1901360,GO:1901362,GO:1901363,GO:1901576,GO:1903506,GO:1903508,GO:2000112	S3h1G0003301:PKNOX2	1	NO	h2SMcT0007710.1	h2SMcT0007710.1|partial(k) introns|100 qcov|99.6 ident|S3h1T0003301.1|perfect_match|0.997 ident|1 qcov|1 tcov
S3h1G0003302	S3h1T0003302.1	h1SMcG0001358	hconf	chr1_h1	51175136	51189016	+	1125	coding	1125	coding	3742	3378	2	complete			FK506 binding protein 15, 133kDa				G3DSA:1.10.287.1490:NA;G3DSA:3.10.50.40:NA	PTHR44927:FK506-BINDING PROTEIN 15		SSF54534:FKBP-like		Coil:Coil;Coil:Coil;Coil:Coil;Coil:Coil;Coil:Coil;Coil:Coil;Coil:Coil;Coil:Coil;Coil:Coil;Coil:Coil		mobidb-lite:consensus disorder prediction;mobidb-lite:consensus disorder prediction;mobidb-lite:consensus disorder prediction;mobidb-lite:consensus disorder prediction;mobidb-lite:consensus disorder prediction;mobidb-lite:consensus disorder prediction;mobidb-lite:consensus disorder prediction				COG0545@1|root,KOG4725@1|root,KOG0552@2759|Eukaryota,KOG4725@2759|Eukaryota,38EN4@33154|Opisthokonta,3BG14@33208|Metazoa,3CSAJ@33213|Bilateria,481UB@7711|Chordata,48XVG@7742|Vertebrata,49X6Q@7898|Actinopterygii	O	FKBP15	ko:K17478	GO:0005623,GO:0010923,GO:0016020,GO:0030424,GO:0030426,GO:0031323,GO:0031324,GO:0033267,GO:0044463,GO:0044464,GO:0097458,GO:0120038,GO:0150034	KOG0552,KOG4725	FKBP15-like	NA	GO:0005623,GO:0010923,GO:0016020,GO:0030424,GO:0030426,GO:0031323,GO:0031324,GO:0033267,GO:0044463,GO:0044464,GO:0097458,GO:0120038,GO:0150034	S3h1G0003302:FKBP15	1	YES	h2SMcT0007709.1	h2SMcT0007709.1|complete introns|100 qcov|99.3 ident|S3h1T0003302.1|perfect_match|0.993 ident|1 qcov|1 tcov
S3h1G0003303	S3h1T0003303.1	h1SMnG0002205	hconf	chr1_h1	51177860	51188946	-		non-coding		non-coding	947	0	2	5_prime_incomplete																								-	m37		S3h1G0003303
S3h1G0003305	S3h1T0003305.1	h1SMnG0002207	other	chr1_h1	51238156	51309342	-		non-coding		non-coding	471	0	2	5_prime_incomplete																								-	m45		S3h1G0003305	2	YES			h2SMnT0009892.1;h2SMnT0009892.2	h2SMnT0009892.1|partial(j) introns|98.9 qcov|95 ident|no cds match;h2SMnT0009892.2|complete introns|99.2 qcov|95.4 ident|no cds match
S3h1G0003306	S3h1T0003306.1	h1SMcG0001359	hconf	chr1_h1	51274880	51275640	+	187	coding	187	coding	681	564	3	complete			Clathrin is the major protein of the polyhedral coat of coated pits and vesicles					PTHR10639:CLATHRIN LIGHT CHAIN;PTHR10639:SF7:CLATHRIN LIGHT CHAIN			PF01086:Clathrin light chain	Coil:Coil						KOG4031@1|root,KOG4031@2759|Eukaryota,38EF8@33154|Opisthokonta,3BIZQ@33208|Metazoa,3CZZ0@33213|Bilateria,41YNQ@6656|Arthropoda,3SMD2@50557|Insecta,3EBBZ@33342|Paraneoptera	U	CLTA	ko:K04644,ko:K04645	GO:0000139,GO:0005198,GO:0005622,GO:0005623,GO:0005794,GO:0005802,GO:0005829,GO:0005886,GO:0005905,GO:0006807,GO:0008021,GO:0012505,GO:0015630,GO:0019886,GO:0030125,GO:0030132,GO:0030669,GO:0030672,GO:0032050,GO:0032588,GO:0032802,GO:0033218,GO:0034383,GO:0034622,GO:0036019,GO:0036020,GO:0042277,GO:0044085,GO:0044237,GO:0044257,GO:0044260,GO:0044265,GO:0044267,GO:0044422,GO:0044424,GO:0044425,GO:0044430,GO:0044431,GO:0044433,GO:0044437,GO:0044440,GO:0044444,GO:0044446,GO:0044448,GO:0044456,GO:0044459,GO:0044464,GO:0044877,GO:0045202,GO:0045334,GO:0048268,GO:0048475,GO:0051020,GO:0061024,GO:0071439,GO:0071704,GO:0071944,GO:0072583,GO:0072686,GO:0097006,GO:0097458,GO:0098793,GO:0098794,GO:0098805,GO:0098843,GO:0099631,GO:1901564,GO:1901565,GO:1901575,GO:1990075	KOG4031	CLTA-like	NA	GO:0000139,GO:0005198,GO:0005622,GO:0005623,GO:0005794,GO:0005802,GO:0005829,GO:0005886,GO:0005905,GO:0006807,GO:0008021,GO:0012505,GO:0015630,GO:0019886,GO:0030125,GO:0030132,GO:0030669,GO:0030672,GO:0032050,GO:0032588,GO:0032802,GO:0033218,GO:0034383,GO:0034622,GO:0036019,GO:0036020,GO:0042277,GO:0044085,GO:0044237,GO:0044257,GO:0044260,GO:0044265,GO:0044267,GO:0044422,GO:0044424,GO:0044425,GO:0044430,GO:0044431,GO:0044433,GO:0044437,GO:0044440,GO:0044444,GO:0044446,GO:0044448,GO:0044456,GO:0044459,GO:0044464,GO:0044877,GO:0045202,GO:0045334,GO:0048268,GO:0048475,GO:0051020,GO:0061024,GO:0071439,GO:0071704,GO:0071944,GO:0072583,GO:0072686,GO:0097006,GO:0097458,GO:0098793,GO:0098794,GO:0098805,GO:0098843,GO:0099631,GO:1901564,GO:1901565,GO:1901575,GO:1990075	S3h1G0003306:CLTA	1	YES	h2SMcT0007708.1	h2SMcT0007708.1|complete introns|100 qcov|99.4 ident|S3h1T0003306.1|perfect_match|0.992 ident|1 qcov|1 tcov
S3h1G0003304	S3h1T0003304.2	h1SMnG0002206	other	chr1_h1	51275784	51276422	-	150	coding	150	coding	593	450	2	3_prime_incomplete			Zinc finger HIT domain-containing protein				G3DSA:3.30.60.190:NA	PTHR13093:ZINC FINGER HIT DOMAIN CONTAINING PROTEIN 1;PTHR13093:SF0:ZINC FINGER HIT DOMAIN-CONTAINING PROTEIN 1	PS51083:Zinc finger HIT-type profile.	SSF144232:HIT/MYND zinc finger-like	PF04438:HIT zinc finger			mobidb-lite:consensus disorder prediction				KOG3362@1|root,KOG3362@2759|Eukaryota,3A0P6@33154|Opisthokonta,3BPXE@33208|Metazoa,3D196@33213|Bilateria,41ZIK@6656|Arthropoda	S	ZNHIT1	ko:K11663	GO:0000122,GO:0000228,GO:0000785,GO:0000790,GO:0000812,GO:0005622,GO:0005623,GO:0005634,GO:0005654,GO:0010629,GO:0031056,GO:0031063,GO:0031323,GO:0031324,GO:0031326,GO:0031327,GO:0031491,GO:0031981,GO:0032268,GO:0033044,GO:0034728,GO:0042129,GO:0042826,GO:0043044,GO:0043486,GO:0044422,GO:0044424,GO:0044427,GO:0044428,GO:0044446,GO:0044454,GO:0044464,GO:0051171,GO:0051172,GO:0051276,GO:0070317,GO:0090311,GO:1902275,GO:1903506,GO:1903507,GO:2000112,GO:2000113	KOG3362	-	m31	GO:0000122,GO:0000228,GO:0000785,GO:0000790,GO:0000812,GO:0005622,GO:0005623,GO:0005634,GO:0005654,GO:0010629,GO:0031056,GO:0031063,GO:0031323,GO:0031324,GO:0031326,GO:0031327,GO:0031491,GO:0031981,GO:0032268,GO:0033044,GO:0034728,GO:0042129,GO:0042826,GO:0043044,GO:0043486,GO:0044422,GO:0044424,GO:0044427,GO:0044428,GO:0044446,GO:0044454,GO:0044464,GO:0051171,GO:0051172,GO:0051276,GO:0070317,GO:0090311,GO:1902275,GO:1903506,GO:1903507,GO:2000112,GO:2000113	S3h1G0003304:ZNHIT1	6	YES	h2SMcT0007707.1	h2SMcT0007707.1|complete introns|100 qcov|99.5 ident|S3h1T0003304.2|match|0.997 ident|0.968 qcov|1 tcov	h2SMcT0001483.1;h2SMcT0004466.1;h2SMcT0005838.1;h2SMnT0012680.1;h2SMnT0014496.1	h2SMcT0001483.1|partial(i) introns|100 qcov|98.2 ident|no cds match;h2SMcT0004466.1|partial(i) introns|100 qcov|96.2 ident|no cds match;h2SMcT0005838.1|partial(i) introns|100 qcov|98.4 ident|no cds match;h2SMnT0012680.1|partial(j) introns|100 qcov|99.3 ident|no cds match;h2SMnT0014496.1|partial(i) introns|99.6 qcov|98.2 ident|no cds match
S3h1G0003307	S3h1T0003307.1	h1SMnG0002209	other	chr1_h1	51294481	51295674	+		non-coding	53	coding	1052	0	4	5_prime_incomplete																								-	NA		S3h1G0003307	1	NO			h2SMnT0012679.1	h2SMnT0012679.1|partial(c) introns|97 qcov|97.1 ident|no cds match
S3h1G0003308	S3h1T0003308.1	h1SMnG0002210	hconf	chr1_h1	51318620	51319062	-		non-coding	114	coding	443	0	1	5_prime_incomplete																								-	NA		S3h1G0003308
S3h1G0003309	S3h1T0003309.1	h1SMnG0002211	other	chr1_h1	51328383	51328598	-		non-coding		non-coding	216	0	1	5_prime_incomplete																								-	NA		S3h1G0003309	1	NO			h2SMnT0012677.1	h2SMnT0012677.1|partial(c) introns|100 qcov|100 ident|no cds match
S3h1G0003310	S3h1T0003310.1	h1SMcG0001361	hconf	chr1_h1	51335072	51345022	-	566	coding	566	coding	2356	1701	3	complete			Myotubularin related protein 10					PTHR10807:MYOTUBULARIN-RELATED;PTHR10807:SF110:FI17948P1	PS51339:Myotubularin phosphatase domain.	SSF52799:(Phosphotyrosine protein) phosphatases II	PF06602:Myotubularin-like phosphatase domain							KOG1089@1|root,KOG1089@2759|Eukaryota,38D2P@33154|Opisthokonta,3BDXC@33208|Metazoa,3CTKZ@33213|Bilateria,489XA@7711|Chordata,48XJN@7742|Vertebrata,49QBC@7898|Actinopterygii	S	MTMR10	ko:K18085	GO:0004438,GO:0005622,GO:0005623,GO:0005737,GO:0005829,GO:0044237,GO:0044255,GO:0044424,GO:0044444,GO:0044464,GO:0046856,GO:0050829,GO:0051704,GO:0071704	KOG1089	MTMR12-like	NA	GO:0004438,GO:0005622,GO:0005623,GO:0005737,GO:0005829,GO:0044237,GO:0044255,GO:0044424,GO:0044444,GO:0044464,GO:0046856,GO:0050829,GO:0051704,GO:0071704	S3h1G0003310:MTMR10	1	YES	h2SMcT0007705.1	h2SMcT0007705.1|complete introns|100 qcov|99.6 ident|S3h1T0003310.1|perfect_match|0.999 ident|1 qcov|1 tcov
S3h1G0003311	S3h1T0003311.1	h1SMcG0001362	hconf	chr1_h1	51349322	51352107	-	300	coding	300	coding	2786	903	1	complete			Transcription initiation factor TFIIB				G3DSA:2.20.25.10:NA;G3DSA:1.10.472.10:NA	PTHR11618:SF63:TRANSCRIPTION INITIATION FACTOR IIB-2;PTHR11618:TRANSCRIPTION INITIATION FACTOR IIB-RELATED		SSF57783:Zinc beta-ribbon;SSF47954:Cyclin-like	PF00382:Transcription factor TFIIB repeat;PF08271:TFIIB zinc-binding						PR00685:Transcription initiation factor IIB signature;PR00685:Transcription initiation factor IIB signature;PR00685:Transcription initiation factor IIB signature;PR00685:Transcription initiation factor IIB signature;PR00685:Transcription initiation factor IIB signature;PR00685:Transcription initiation factor IIB signature	COG1405@1|root,KOG1597@2759|Eukaryota,38ZN1@33154|Opisthokonta,3BCZE@33208|Metazoa,3CXPK@33213|Bilateria,41TQP@6656|Arthropoda,3SHBM@50557|Insecta,450PR@7147|Diptera,45EPQ@7148|Nematocera	K	GTF2B	ko:K03124	GO:0000979,GO:0000993,GO:0001012,GO:0001047,GO:0001174,GO:0005622,GO:0005623,GO:0005634,GO:0005654,GO:0005669,GO:0005694,GO:0006367,GO:0006464,GO:0006473,GO:0006725,GO:0006807,GO:0008270,GO:0010467,GO:0010628,GO:0016407,GO:0016591,GO:0016604,GO:0017025,GO:0018130,GO:0019438,GO:0031323,GO:0031325,GO:0031326,GO:0031328,GO:0031334,GO:0031981,GO:0034622,GO:0034641,GO:0034645,GO:0034660,GO:0035257,GO:0035821,GO:0042795,GO:0043900,GO:0043902,GO:0043903,GO:0043921,GO:0043923,GO:0044085,GO:0044212,GO:0044237,GO:0044249,GO:0044260,GO:0044267,GO:0044271,GO:0044422,GO:0044424,GO:0044428,GO:0044446,GO:0044451,GO:0044464,GO:0044798,GO:0044877,GO:0046483,GO:0046966,GO:0050434,GO:0051123,GO:0051171,GO:0051173,GO:0051427,GO:0051704,GO:0051817,GO:0052312,GO:0052472,GO:0060261,GO:0071704,GO:0097550,GO:0097659,GO:0098781,GO:1901360,GO:1901362,GO:1901363,GO:1901564,GO:1901576,GO:1903506,GO:1903508,GO:1904798,GO:1990114,GO:1990841,GO:2000112	KOG1597	gtf2b-2	NA	GO:0000979,GO:0000993,GO:0001012,GO:0001047,GO:0001174,GO:0005622,GO:0005623,GO:0005634,GO:0005654,GO:0005669,GO:0005694,GO:0006367,GO:0006464,GO:0006473,GO:0006725,GO:0006807,GO:0008270,GO:0010467,GO:0010628,GO:0016407,GO:0016591,GO:0016604,GO:0017025,GO:0018130,GO:0019438,GO:0031323,GO:0031325,GO:0031326,GO:0031328,GO:0031334,GO:0031981,GO:0034622,GO:0034641,GO:0034645,GO:0034660,GO:0035257,GO:0035821,GO:0042795,GO:0043900,GO:0043902,GO:0043903,GO:0043921,GO:0043923,GO:0044085,GO:0044212,GO:0044237,GO:0044249,GO:0044260,GO:0044267,GO:0044271,GO:0044422,GO:0044424,GO:0044428,GO:0044446,GO:0044451,GO:0044464,GO:0044798,GO:0044877,GO:0046483,GO:0046966,GO:0050434,GO:0051123,GO:0051171,GO:0051173,GO:0051427,GO:0051704,GO:0051817,GO:0052312,GO:0052472,GO:0060261,GO:0071704,GO:0097550,GO:0097659,GO:0098781,GO:1901360,GO:1901362,GO:1901363,GO:1901564,GO:1901576,GO:1903506,GO:1903508,GO:1904798,GO:1990114,GO:1990841,GO:2000112	S3h1G0003311:GTF2B	1	NO	h2SMcT0007704.1	h2SMcT0007704.1|partial(c) introns|100 qcov|99.8 ident|S3h1T0003311.1|perfect_match|0.997 ident|1 qcov|1 tcov
S3h1G0003312	S3h1T0003312.1	h1SMnG0002212	other	chr1_h1	51357809	51358625	+		non-coding	45	coding	771	0	2	5_prime_incomplete																								-	NA		S3h1G0003312	1	NO			h2SMnT0012676.1	h2SMnT0012676.1|partial(k) introns|100 qcov|99.1 ident|no cds match
S3h1G0003313	S3h1T0003313.1	h1SMcG0001363	other	chr1_h1	51366038	51366682	-	214	coding	214	coding	645	642	1	5_prime_incomplete						CYTOPLASMIC_DOMAIN;TRANSMEMBRANE;NON_CYTOPLASMIC_DOMAIN;TRANSMEMBRANE;NON_CYTOPLASMIC_DOMAIN				SSF56854:Bcl-2 inhibitors of programmed cell death					PS01258:Apoptosis regulator, Bcl-2 family BH2 motif signature.									-	NA		S3h1G0003313
S3h1G0003314	S3h1T0003314.1	h1SMcG0001364	other	chr1_h1	51369247	51377882	+	222	coding	222	coding	666	666	2	5_prime_incomplete											PF03732:Retrotransposon gag protein							2D8R8@1|root,2TB6Z@2759|Eukaryota,3AUIX@33154|Opisthokonta,3C3MA@33208|Metazoa,3DKTE@33213|Bilateria					2TB6Z	-	m27		S3h1G0003314
S3h1G0003315	S3h1T0003315.1	h1SMcG0001365	other	chr1_h1	51381612	51384427	+	938	coding	938	coding	2816	2814	1	5_prime_incomplete			K02A2.6-like			CYTOPLASMIC_DOMAIN;CYTOPLASMIC_DOMAIN;NON_CYTOPLASMIC_DOMAIN;TRANSMEMBRANE;TRANSMEMBRANE	G3DSA:2.40.70.10:Acid Proteases;G3DSA:3.30.70.270:NA;G3DSA:3.10.10.10:HIV Type 1 Reverse Transcriptase, subunit A, domain 1;G3DSA:3.30.70.270:NA	PTHR24559:SF363:NA;PTHR24559:TRANSPOSON TY3-I GAG-POL POLYPROTEIN	PS50878:Reverse transcriptase (RT) catalytic domain profile.	SSF56672:DNA/RNA polymerases;SSF50630:Acid proteases	PF13975:gag-polyprotein putative aspartyl protease;PF17919:RNase H-like domain found in reverse transcriptase;PF00078:Reverse transcriptase (RNA-dependent DNA polymerase)		cd01647:RT_LTR;cd00303:retropepsin_like	mobidb-lite:consensus disorder prediction	PS00141:Eukaryotic and viral aspartyl proteases active site.			COG2801@1|root,KOG0017@2759|Eukaryota,38F42@33154|Opisthokonta,3BA5H@33208|Metazoa,3CWAK@33213|Bilateria,40IQ5@6231|Nematoda,1M2IG@119089|Chromadorea,40X6S@6236|Rhabditida	L				KOG0017	-	NA		S3h1G0003315
S3h1G0003316	S3h1T0003316.1	h1SMcG0001366	other	chr1_h1	51386274	51389292	+	278	coding	278	coding	3019	837	1	complete						NON_CYTOPLASMIC_DOMAIN;TRANSMEMBRANE;CYTOPLASMIC_DOMAIN																		-	NA		S3h1G0003316
S3h1G0003317	S3h1T0003317.1	h1SMcG0001367	other	chr1_h1	51389496	51391092	-	134	coding	134	coding	1064	405	4	complete			structural constituent of cytoskeleton				G3DSA:3.40.50.1440:Tubulin/FtsZ, GTPase domain	PTHR11588:SF251:TUBULIN ALPHA-1B CHAIN;PTHR11588:TUBULIN		SSF52490:Tubulin nucleotide-binding domain-like	PF00091:Tubulin/FtsZ family, GTPase domain						PR01162:Alpha-tubulin signature;PR01162:Alpha-tubulin signature;PR01161:Tubulin signature;PR01161:Tubulin signature	COG5023@1|root,KOG1376@2759|Eukaryota,38E06@33154|Opisthokonta,3BAUV@33208|Metazoa,3CRFN@33213|Bilateria	Z		ko:K07374		KOG1376	-	NA		S3h1G0003317	2	YES	h2SMcT0011552.1	h2SMcT0011552.1|complete introns|100 qcov|99.5 ident|S3h1T0003317.1|match|0.99 ident|0.969 qcov|1 tcov	h2SMcT0002045.1	h2SMcT0002045.1|partial(x) introns|100 qcov|99.5 ident|no cds match
S3h1G0003318	S3h1T0003318.2	h1SMnG0002213	hconf	chr1_h1	51396284	51401833	+	323	coding	323	coding	1257	972	3	complete			Chromosome 2 open reading frame 69					PTHR31296:UPF0565 PROTEIN C2ORF69			PF10561:C2orf69;PF10561:C2orf69							KOG2800@1|root,KOG2800@2759|Eukaryota,38HHH@33154|Opisthokonta,3B987@33208|Metazoa,3CU1E@33213|Bilateria,485D5@7711|Chordata,48XHX@7742|Vertebrata,49X48@7898|Actinopterygii	S	C2orf69		GO:0030154,GO:0045165,GO:0046331	KOG2800	-	NA	GO:0030154,GO:0045165,GO:0046331	S3h1G0003318:C2orf69	3	YES	h2SMcT0007703.1	h2SMcT0007703.1|complete introns|100 qcov|99.8 ident|S3h1T0003318.2|perfect_match|0.997 ident|1 qcov|1 tcov	h2SMnT0012674.1;h2SMnT0012675.1	h2SMnT0012674.1|partial(i) introns|100 qcov|92.2 ident|no cds match;h2SMnT0012675.1|complete introns|100 qcov|99.9 ident|no cds match
S3h1G0003319	S3h1T0003319.1	h1SMnG0002214	other	chr1_h1	51416073	51416520	+		non-coding		non-coding	299	0	3	5_prime_incomplete																								-	NA		S3h1G0003319	1	YES			h2SMnT0012673.1	h2SMnT0012673.1|complete introns|100 qcov|99.2 ident|no cds match
S3h1G0003320	S3h1T0003320.1	h1SMnG0002215	other	chr1_h1	51416594	51416878	+		non-coding		non-coding	285	0	1	5_prime_incomplete																								-	NA		S3h1G0003320
S3h1G0003321	S3h1T0003321.1	h1SMcG0001369	hconf	chr1_h1	51425554	51426230	+	178	coding	178	coding	633	537	2	complete														mobidb-lite:consensus disorder prediction;mobidb-lite:consensus disorder prediction;mobidb-lite:consensus disorder prediction										-	m01		S3h1G0003321	2	YES	h2SMcT0007701.1	h2SMcT0007701.1|complete introns|100 qcov|100 ident|S3h1T0003321.1|perfect_match|1 ident|1 qcov|1 tcov	h2SMnT0012672.1	h2SMnT0012672.1|complete introns|100 qcov|99.8 ident|no cds match
S3h1G0003322	S3h1T0003322.2	h1SMcG0001370	hconf	chr1_h1	51448813	51450403	-	431	coding	431	coding	1502	1296	3	complete		Heparan sulphate 6-sulfotransferase/Protein-tyrosine sulfotransferase	6-O-sulfation enzyme which catalyzes the transfer of sulfate from 3'-phosphoadenosine 5'-phosphosulfate (PAPS) to position 6 of the N-sulfoglucosamine residue (GlcNS) of heparan sulfate	IPR010635	GO:0008146|GO:0016021	TRANSMEMBRANE;NON_CYTOPLASMIC_DOMAIN;CYTOPLASMIC_DOMAIN	G3DSA:3.40.50.300:NA	PTHR12812:HEPARAN SULFATE 6-O-SULFOTRANSFERASE 3;PTHR12812:SF6:HEPARAN-SULFATE 6-O-SULFOTRANSFERASE 2			PF03567:Sulfotransferase family							KOG3955@1|root,KOG3955@2759|Eukaryota,38B5I@33154|Opisthokonta,3BBTY@33208|Metazoa,3CRXJ@33213|Bilateria,480EU@7711|Chordata,491QR@7742|Vertebrata,49V18@7898|Actinopterygii	GM	HS6ST2	ko:K02514,ko:K08102,ko:K08103	GO:0000139,GO:0001525,GO:0001568,GO:0001569,GO:0001654,GO:0001944,GO:0002165,GO:0005622,GO:0005623,GO:0005634,GO:0005654,GO:0005737,GO:0005794,GO:0006024,GO:0006807,GO:0007424,GO:0007472,GO:0007476,GO:0007552,GO:0008587,GO:0009790,GO:0012505,GO:0015012,GO:0015015,GO:0017095,GO:0022416,GO:0031981,GO:0034645,GO:0035220,GO:0035295,GO:0040018,GO:0044237,GO:0044249,GO:0044260,GO:0044422,GO:0044424,GO:0044428,GO:0044431,GO:0044444,GO:0044446,GO:0044464,GO:0045570,GO:0046620,GO:0048048,GO:0048514,GO:0048563,GO:0048568,GO:0048569,GO:0048707,GO:0048737,GO:0060173,GO:0060429,GO:0060562,GO:0071704,GO:0072358,GO:0072359,GO:0098791,GO:1901564,GO:1901566,GO:1901576,GO:2000026	KOG3955	HS6ST3-like	m01	,G,O,:,0,0,0,0,1,3,9,,,G,O,:,0,0,0,1,5,2,5,,,G,O,:,0,0,0,1,5,6,8,,,G,O,:,0,0,0,1,5,6,9,,,G,O,:,0,0,0,1,6,5,4,,,G,O,:,0,0,0,1,9,4,4,,,G,O,:,0,0,0,2,1,6,5,,,G,O,:,0,0,0,5,6,2,2,,,G,O,:,0,0,0,5,6,2,3,,,G,O,:,0,0,0,5,6,3,4,,,G,O,:,0,0,0,5,6,5,4,,,G,O,:,0,0,0,5,7,3,7,,,G,O,:,0,0,0,5,7,9,4,,,G,O,:,0,0,0,6,0,2,4,,,G,O,:,0,0,0,6,8,0,7,,,G,O,:,0,0,0,7,4,2,4,,,G,O,:,0,0,0,7,4,7,2,,,G,O,:,0,0,0,7,4,7,6,,,G,O,:,0,0,0,7,5,5,2,,,G,O,:,0,0,0,8,5,8,7,,,G,O,:,0,0,0,9,7,9,0,,,G,O,:,0,0,1,2,5,0,5,,,G,O,:,0,0,1,5,0,1,2,,,G,O,:,0,0,1,5,0,1,5,,,G,O,:,0,0,1,7,0,9,5,,,G,O,:,0,0,2,2,4,1,6,,,G,O,:,0,0,3,1,9,8,1,,,G,O,:,0,0,3,4,6,4,5,,,G,O,:,0,0,3,5,2,2,0,,,G,O,:,0,0,3,5,2,9,5,,,G,O,:,0,0,4,0,0,1,8,,,G,O,:,0,0,4,4,2,3,7,,,G,O,:,0,0,4,4,2,4,9,,,G,O,:,0,0,4,4,2,6,0,,,G,O,:,0,0,4,4,4,2,2,,,G,O,:,0,0,4,4,4,2,4,,,G,O,:,0,0,4,4,4,2,8,,,G,O,:,0,0,4,4,4,3,1,,,G,O,:,0,0,4,4,4,4,4,,,G,O,:,0,0,4,4,4,4,6,,,G,O,:,0,0,4,4,4,6,4,,,G,O,:,0,0,4,5,5,7,0,,,G,O,:,0,0,4,6,6,2,0,,,G,O,:,0,0,4,8,0,4,8,,,G,O,:,0,0,4,8,5,1,4,,,G,O,:,0,0,4,8,5,6,3,,,G,O,:,0,0,4,8,5,6,8,,,G,O,:,0,0,4,8,5,6,9,,,G,O,:,0,0,4,8,7,0,7,,,G,O,:,0,0,4,8,7,3,7,,,G,O,:,0,0,6,0,1,7,3,,,G,O,:,0,0,6,0,4,2,9,,,G,O,:,0,0,6,0,5,6,2,,,G,O,:,0,0,7,1,7,0,4,,,G,O,:,0,0,7,2,3,5,8,,,G,O,:,0,0,7,2,3,5,9,,,G,O,:,0,0,9,8,7,9,1,,,G,O,:,1,9,0,1,5,6,4,,,G,O,:,1,9,0,1,5,6,6,,,G,O,:,1,9,0,1,5,7,6,,,G,O,:,2,0,0,0,0,2,6,,,G,O,:,0,0,0,8,1,4,6,|,G,O,:,0,0,1,6,0,2,1,	S3h1G0003322:HS6ST2	2	YES	h2SMcT0007700.1;h2SMcT0007700.2	h2SMcT0007700.1|complete introns|100 qcov|99.9 ident|S3h1T0003322.1|perfect_match|0.999 ident|1 qcov|1 tcov;h2SMcT0007700.2|complete introns|100 qcov|99.9 ident|S3h1T0003322.2|perfect_match|0.999 ident|1 qcov|1 tcov
S3h1G0003323	S3h1T0003323.1	h1SMcG0001371	hconf	chr1_h1	51454423	51455189	+	150	coding	150	coding	711	453	2	complete																								-	NA		S3h1G0003323	2	NO	h2SMcT0006800.1;h2SMcT0007699.1	h2SMcT0006800.1|partial(m) introns|98.7 qcov|97.8 ident|S3h1T0003323.1|perfect_match|0.977 ident|1 qcov|1 tcov;h2SMcT0007699.1|partial(m) introns|100 qcov|100 ident|S3h1T0003323.1|perfect_match|1 ident|1 qcov|1 tcov
S3h1G0003324	S3h1T0003324.1	h1SMnG0002217	other	chr1_h1	51478559	51479123	+		non-coding	53	coding	513	0	2	5_prime_incomplete																								-	NA		S3h1G0003324	3	YES			h2SMnT0012666.1;h2SMnT0012667.1;h2SMnT0012667.2	h2SMnT0012666.1|partial(c) introns|100 qcov|99.5 ident|no cds match;h2SMnT0012667.1|complete introns|100 qcov|99.6 ident|no cds match;h2SMnT0012667.2|partial(m) introns|100 qcov|99.5 ident|no cds match
S3h1G0003325	S3h1T0003325.1	h1SMcG0001372	hconf	chr1_h1	51481516	51510259	+	343	coding	343	coding	1293	1032	6	complete			transferase activity, transferring acyl groups			TRANSMEMBRANE;NON_CYTOPLASMIC_DOMAIN;CYTOPLASMIC_DOMAIN		PTHR22753:TRANSMEMBRANE PROTEIN 68;PTHR22753:SF23:TRANSMEMBRANE PROTEIN 68					cd07987:LPLAT_MGAT-like					COG0204@1|root,KOG4321@2759|Eukaryota,38ERI@33154|Opisthokonta,3BAWB@33208|Metazoa,3CSR4@33213|Bilateria	I	TMEM68		GO:0016020	KOG4321	TMEM68-like	NA	GO:0016020	S3h1G0003325:TMEM68	1	YES	h2SMcT0007697.1	h2SMcT0007697.1|complete introns|100 qcov|99.8 ident|S3h1T0003325.1|match|0.998 ident|0.991 qcov|1 tcov
S3h1G0003326	S3h1T0003326.1	h1SMcG0001373	hconf	chr1_h1	51506614	51507476	-	192	coding	192	coding	863	579	1	complete			tctex1 domain-containing protein				G3DSA:3.30.1140.40:NA	PTHR21255:T-COMPLEX-ASSOCIATED-TESTIS-EXPRESSED 1/ DYNEIN LIGHT CHAIN;PTHR21255:SF56:AT23443P			PF03645:Tctex-1 family							KOG4108@1|root,KOG4108@2759|Eukaryota,3A1HJ@33154|Opisthokonta,3BQEN@33208|Metazoa,3D7XT@33213|Bilateria	N				KOG4108	TCTEX1D4-like	s11		S3h1G0003326	1	NO	h2SMcT0007698.1	h2SMcT0007698.1|partial(o) introns|100 qcov|96.3 ident|S3h1T0003326.1|perfect_match|0.991 ident|1 qcov|1 tcov
S3h1G0003327	S3h1T0003327.1	h1SMcG0001374	hconf	chr1_h1	51531970	51534115	-	280	coding	280	coding	1104	843	7	complete			Zgc 64085			TRANSMEMBRANE;TRANSMEMBRANE;NON_CYTOPLASMIC_DOMAIN;TRANSMEMBRANE;NON_CYTOPLASMIC_DOMAIN;CYTOPLASMIC_DOMAIN;TRANSMEMBRANE;CYTOPLASMIC_DOMAIN;CYTOPLASMIC_DOMAIN		PTHR19282:TETRASPANIN;PTHR19282:SF402:FI23944P1-RELATED			PF00335:Tetraspanin family						PR00259:Transmembrane four family signature;PR00259:Transmembrane four family signature;PR00259:Transmembrane four family signature;PR00259:Transmembrane four family signature	KOG3882@1|root,KOG3882@2759|Eukaryota,38GN7@33154|Opisthokonta,3BJDS@33208|Metazoa,3CX89@33213|Bilateria,48A6E@7711|Chordata,491UG@7742|Vertebrata,49X6B@7898|Actinopterygii	S	tspan16	ko:K17348		KOG3882	Tspan18-like	NA		S3h1G0003327:tspan16	1	YES	h2SMcT0007696.1	h2SMcT0007696.1|complete introns|100 qcov|99.4 ident|S3h1T0003327.1|perfect_match|0.994 ident|1 qcov|1 tcov
S3h1G0003328	S3h1T0003328.1	h1SMnG0002218	other	chr1_h1	51646478	51646819	+		non-coding	39	coding	342	0	1	5_prime_incomplete																								-	NA		S3h1G0003328	1	NO			h2SMnT0012665.1	h2SMnT0012665.1|partial(k) introns|100 qcov|98.2 ident|no cds match
S3h1G0003329	S3h1T0003329.1	h1SMnG0002219	other	chr1_h1	51648637	51649078	+		non-coding		non-coding	347	0	2	5_prime_incomplete																								-	NA		S3h1G0003329	1	YES			h2SMnT0012664.1	h2SMnT0012664.1|complete introns|100 qcov|97.7 ident|no cds match
S3h1G0003330	S3h1T0003330.1	h1SMnG0002220	other	chr1_h1	51662709	51664167	+		non-coding		non-coding	1029	0	5	5_prime_incomplete																								-	NA		S3h1G0003330	3	NO			h2SMnT0012660.1;h2SMnT0012660.2;h2SMnT0012661.1	h2SMnT0012660.1|partial(j) introns|98.7 qcov|98.5 ident|no cds match;h2SMnT0012660.2|partial(c) introns|100 qcov|98.5 ident|no cds match;h2SMnT0012661.1|partial(x) introns|100 qcov|98.5 ident|no cds match
S3h1G0003331	S3h1T0003331.2	h1SMcG0001375	hconf	chr1_h1	51664767	51673192	-	377	coding	377	coding	1388	1134	9	complete			Zgc 64085			CYTOPLASMIC_DOMAIN;TRANSMEMBRANE;NON_CYTOPLASMIC_DOMAIN;NON_CYTOPLASMIC_DOMAIN;TRANSMEMBRANE;CYTOPLASMIC_DOMAIN;TRANSMEMBRANE;TRANSMEMBRANE;CYTOPLASMIC_DOMAIN	G3DSA:1.10.1450.10:Tetraspanin	PTHR19282:TETRASPANIN;PTHR19282:SF402:FI23944P1-RELATED		SSF48652:Tetraspanin	PF00335:Tetraspanin family						PR00259:Transmembrane four family signature;PR00259:Transmembrane four family signature;PR00259:Transmembrane four family signature;PR00259:Transmembrane four family signature	KOG3882@1|root,KOG3882@2759|Eukaryota,38GN7@33154|Opisthokonta,3BJDS@33208|Metazoa,3CX89@33213|Bilateria,48A6E@7711|Chordata,491UG@7742|Vertebrata,49X6B@7898|Actinopterygii	S	tspan16	ko:K17348		KOG3882	Tspan18-like	s02		S3h1G0003331:tspan16	1	NO	h2SMcT0007694.1	h2SMcT0007694.1|partial(j) introns|100 qcov|99.7 ident|S3h1T0003331.1|partial_in_query|0.994 ident|0.933 qcov|0.703 tcov
S3h1G0003332	S3h1T0003332.1	h1SMnG0002221	other	chr1_h1	51666273	51685446	+		non-coding	79	coding	909	0	3	5_prime_incomplete																								-	m25		S3h1G0003332	1	NO			h2SMnT0012658.1	h2SMnT0012658.1|partial(j) introns|100 qcov|95.7 ident|no cds match
S3h1G0003333	S3h1T0003333.1	h1SMnG0002222	hconf	chr1_h1	51680548	51681070	-	93	coding	93	coding	474	282	2	complete						SIGNAL_PEPTIDE_H_REGION;SIGNAL_PEPTIDE_N_REGION;NON_CYTOPLASMIC_DOMAIN;SIGNAL_PEPTIDE;SIGNAL_PEPTIDE_C_REGION																		-	NA		S3h1G0003333	1	YES			h2SMnT0012659.1	h2SMnT0012659.1|complete introns|100 qcov|99.4 ident|no cds match
S3h1G0003334	S3h1T0003334.1	liftover_schMedS3h2__h2SMcT0007693.1__chr1_h1-51689617-51690843		chr1_h1	51689618	51690843	-		non-coding	166	coding	1135	0	2	5_prime_incomplete																											S3h1G0003334	2	YES			h2SMcT0007693.1;h2SMcT0019199.1	h2SMcT0007693.1|complete introns|95.4 qcov|99.7 ident|no cds match;h2SMcT0019199.1|complete introns|99.5 qcov|96.4 ident|no cds match
S3h1G0003335	S3h1T0003335.1	h1SMcG0001376	other	chr1_h1	51704005	51705908	-	279	coding	279	coding	1574	840	7	complete		Tetraspanin, animals;Tetraspanin/Peripherin	negative regulation of hemostasis	IPR000301;IPR018499	GO:0016021	TRANSMEMBRANE;TRANSMEMBRANE;TRANSMEMBRANE;CYTOPLASMIC_DOMAIN;TRANSMEMBRANE;NON_CYTOPLASMIC_DOMAIN;CYTOPLASMIC_DOMAIN;NON_CYTOPLASMIC_DOMAIN;CYTOPLASMIC_DOMAIN	G3DSA:1.10.1450.10:Tetraspanin	PTHR19282:SF402:FI23944P1-RELATED;PTHR19282:TETRASPANIN		SSF48652:Tetraspanin	PF00335:Tetraspanin family						PR00259:Transmembrane four family signature;PR00259:Transmembrane four family signature;PR00259:Transmembrane four family signature;PR00259:Transmembrane four family signature	KOG3882@1|root,KOG3882@2759|Eukaryota,38GC3@33154|Opisthokonta,3BM9P@33208|Metazoa,3CXRW@33213|Bilateria	S	TSPAN8	ko:K06508,ko:K06537,ko:K17349,ko:K17353	GO:0000003,GO:0005178,GO:0005623,GO:0005886,GO:0005887,GO:0007154,GO:0007166,GO:0007283,GO:0009986,GO:0010468,GO:0016021,GO:0019953,GO:0023052,GO:0030195,GO:0031224,GO:0031226,GO:0032501,GO:0032504,GO:0044425,GO:0044459,GO:0044464,GO:0044703,GO:0051704,GO:0051716,GO:0071944	KOG3882	Tspan18-like	s02	,G,O,:,0,0,0,0,0,0,3,,,G,O,:,0,0,0,5,1,7,8,,,G,O,:,0,0,0,5,6,2,3,,,G,O,:,0,0,0,5,8,8,6,,,G,O,:,0,0,0,5,8,8,7,,,G,O,:,0,0,0,7,1,5,4,,,G,O,:,0,0,0,7,1,6,6,,,G,O,:,0,0,0,7,2,8,3,,,G,O,:,0,0,0,9,9,8,6,,,G,O,:,0,0,1,0,4,6,8,,,G,O,:,0,0,1,6,0,2,1,,,G,O,:,0,0,1,9,9,5,3,,,G,O,:,0,0,2,3,0,5,2,,,G,O,:,0,0,3,0,1,9,5,,,G,O,:,0,0,3,1,2,2,4,,,G,O,:,0,0,3,1,2,2,6,,,G,O,:,0,0,3,2,5,0,1,,,G,O,:,0,0,3,2,5,0,4,,,G,O,:,0,0,4,4,4,2,5,,,G,O,:,0,0,4,4,4,5,9,,,G,O,:,0,0,4,4,4,6,4,,,G,O,:,0,0,4,4,7,0,3,,,G,O,:,0,0,5,1,7,0,4,,,G,O,:,0,0,5,1,7,1,6,,,G,O,:,0,0,7,1,9,4,4,,,G,O,:,0,0,1,6,0,2,1,	S3h1G0003335:TSPAN8	2	YES	h2SMcT0007692.1;h2SMcT0007692.2	h2SMcT0007692.1|complete introns|100 qcov|99.5 ident|S3h1T0003335.1|perfect_match|0.998 ident|1 qcov|1 tcov;h2SMcT0007692.2|complete introns|100 qcov|98.9 ident|S3h1T0003335.1|perfect_match|0.998 ident|1 qcov|1 tcov
S3h1G0003336	S3h1T0003336.1	h1SMnG0002223	other	chr1_h1	51708633	51708769	-		non-coding		non-coding	137	0	1	5_prime_incomplete																								-	NA		S3h1G0003336
S3h1G0003337	S3h1T0003337.1	h1SMnG0002224	hconf	chr1_h1	51712027	51713146	-		non-coding	79	coding	1120	0	1	5_prime_incomplete																								-	m15		S3h1G0003337
S3h1G0003338	S3h1T0003338.1	h1SMcG0001377	hconf	chr1_h1	51712218	51713529	+	279	coding	279	coding	949	840	7	complete		Tetraspanin/Peripherin	Tetraspanin family	IPR018499	GO:0016021	TRANSMEMBRANE;TRANSMEMBRANE;CYTOPLASMIC_DOMAIN;NON_CYTOPLASMIC_DOMAIN;NON_CYTOPLASMIC_DOMAIN;CYTOPLASMIC_DOMAIN;TRANSMEMBRANE;CYTOPLASMIC_DOMAIN;TRANSMEMBRANE	G3DSA:1.10.1450.10:Tetraspanin	PTHR19282:SF402:FI23944P1-RELATED;PTHR19282:TETRASPANIN		SSF48652:Tetraspanin	PF00335:Tetraspanin family						PR00259:Transmembrane four family signature;PR00259:Transmembrane four family signature;PR00259:Transmembrane four family signature;PR00259:Transmembrane four family signature	KOG3882@1|root,KOG3882@2759|Eukaryota,3A6T5@33154|Opisthokonta,3BTB0@33208|Metazoa,3DPUE@33213|Bilateria	S		ko:K17352		KOG3882	-	NA	GO:0016021	S3h1G0003338:Tetraspanin/Peripherin	3	YES	h2SMcT0007690.1;h2SMcT0007690.2;h2SMcT0007691.1	h2SMcT0007690.1|partial(m) introns|99.7 qcov|99.4 ident|S3h1T0003338.1|partial_in_query|0.994 ident|1 qcov|0.464 tcov;h2SMcT0007690.2|complete introns|99.7 qcov|99.6 ident|S3h1T0003338.1|perfect_match|0.995 ident|1 qcov|1 tcov;h2SMcT0007691.1|complete introns|100 qcov|99.6 ident|S3h1T0003338.1|perfect_match|0.995 ident|1 qcov|1 tcov
S3h1G0003339	S3h1T0003339.1	h1SMnG0002225	other	chr1_h1	51718270	51718649	-		non-coding		non-coding	380	0	1	5_prime_incomplete																								-	s05		S3h1G0003339
S3h1G0003340	S3h1T0003340.1	h1SMnG0002226	hconf	chr1_h1	51727413	51729251	-		non-coding	79	coding	1839	0	1	5_prime_incomplete																								-	m15		S3h1G0003340	2	NO			h2SMnT0012655.1;h2SMnT0012656.1	h2SMnT0012655.1|partial(c) introns|100 qcov|99.4 ident|no cds match;h2SMnT0012656.1|partial(o) introns|100 qcov|99.2 ident|no cds match
S3h1G0003341	S3h1T0003341.1	h1SMcG0001378	hconf	chr1_h1	51728123	51729437	+	279	coding	279	coding	945	840	7	complete		Tetraspanin/Peripherin	Tetraspanin family	IPR018499	GO:0016021	TRANSMEMBRANE;TRANSMEMBRANE;CYTOPLASMIC_DOMAIN;NON_CYTOPLASMIC_DOMAIN;NON_CYTOPLASMIC_DOMAIN;CYTOPLASMIC_DOMAIN;TRANSMEMBRANE;CYTOPLASMIC_DOMAIN;TRANSMEMBRANE	G3DSA:1.10.1450.10:Tetraspanin	PTHR19282:SF402:FI23944P1-RELATED;PTHR19282:TETRASPANIN		SSF48652:Tetraspanin	PF00335:Tetraspanin family						PR00259:Transmembrane four family signature;PR00259:Transmembrane four family signature;PR00259:Transmembrane four family signature;PR00259:Transmembrane four family signature	KOG3882@1|root,KOG3882@2759|Eukaryota,3A6T5@33154|Opisthokonta,3BTB0@33208|Metazoa,3DPUE@33213|Bilateria	S		ko:K17352		KOG3882	-	NA	GO:0016021	S3h1G0003341:Tetraspanin/Peripherin	3	YES	h2SMcT0007690.1;h2SMcT0007690.2;h2SMcT0007691.1	h2SMcT0007690.1|partial(m) introns|100 qcov|99.6 ident|S3h1T0003341.1|partial_in_query|0.994 ident|1 qcov|0.464 tcov;h2SMcT0007690.2|complete introns|100 qcov|99.7 ident|S3h1T0003341.1|perfect_match|0.996 ident|1 qcov|1 tcov;h2SMcT0007691.1|complete introns|100 qcov|99.7 ident|S3h1T0003341.1|perfect_match|0.996 ident|1 qcov|1 tcov
S3h1G0003342	S3h1T0003342.1	h1SMnG0002227	other	chr1_h1	51729985	51730831	+		non-coding	60	coding	847	0	1	5_prime_incomplete																								-	NA		S3h1G0003342	1	NO			h2SMnT0012654.1	h2SMnT0012654.1|partial(c) introns|100 qcov|87 ident|no cds match
S3h1G0003343	S3h1T0003343.1	h1SMnG0002228	other	chr1_h1	51754415	51754827	-		non-coding	61	coding	363	0	2	5_prime_incomplete																								-	NA		S3h1G0003343
S3h1G0003344	S3h1T0003344.1	h1SMcG0001379	hconf	chr1_h1	51765354	51766729	-	276	coding	276	coding	1022	831	7	complete		Tetraspanin, animals;Tetraspanin/Peripherin	Zgc 65811	IPR000301;IPR018499	GO:0016021	NON_CYTOPLASMIC_DOMAIN;TRANSMEMBRANE;CYTOPLASMIC_DOMAIN;TRANSMEMBRANE;NON_CYTOPLASMIC_DOMAIN;NON_CYTOPLASMIC_DOMAIN;TRANSMEMBRANE;TRANSMEMBRANE;CYTOPLASMIC_DOMAIN	G3DSA:1.10.1450.10:Tetraspanin	PTHR19282:TETRASPANIN;PTHR19282:SF402:FI23944P1-RELATED		SSF48652:Tetraspanin	PF00335:Tetraspanin family						PR00259:Transmembrane four family signature;PR00259:Transmembrane four family signature;PR00259:Transmembrane four family signature;PR00259:Transmembrane four family signature	KOG3882@1|root,KOG3882@2759|Eukaryota,3A6GQ@33154|Opisthokonta,3BTIW@33208|Metazoa,3DA8W@33213|Bilateria,48GFK@7711|Chordata,49D53@7742|Vertebrata,4A4MH@7898|Actinopterygii	S		ko:K06460		KOG3882	Tspan18-like	NA	GO:0016021	S3h1G0003344:Tetraspanin,_animals	1	YES	h2SMcT0007689.1	h2SMcT0007689.1|complete introns|100 qcov|99.3 ident|S3h1T0003344.1|perfect_match|0.992 ident|1 qcov|1 tcov
S3h1G0003345	S3h1T0003345.1	h1SMcG0001380	hconf	chr1_h1	51788534	51794675	+	280	coding	280	coding	1026	843	7	complete			positive regulation of Notch signaling pathway			TRANSMEMBRANE;CYTOPLASMIC_DOMAIN;NON_CYTOPLASMIC_DOMAIN;CYTOPLASMIC_DOMAIN;TRANSMEMBRANE;NON_CYTOPLASMIC_DOMAIN;TRANSMEMBRANE;CYTOPLASMIC_DOMAIN;TRANSMEMBRANE	G3DSA:1.10.1450.10:Tetraspanin	PTHR19282:SF402:FI23944P1-RELATED;PTHR19282:TETRASPANIN		SSF48652:Tetraspanin	PF00335:Tetraspanin family						PR00259:Transmembrane four family signature;PR00259:Transmembrane four family signature;PR00259:Transmembrane four family signature;PR00259:Transmembrane four family signature	KOG3882@1|root,KOG3882@2759|Eukaryota,38EGM@33154|Opisthokonta,3B9YM@33208|Metazoa	I	TSPAN5	ko:K10303,ko:K17345	GO:0000003,GO:0000151,GO:0002020,GO:0002065,GO:0002066,GO:0004842,GO:0005622,GO:0005623,GO:0005737,GO:0005886,GO:0005887,GO:0006464,GO:0006807,GO:0006928,GO:0007154,GO:0007155,GO:0007179,GO:0007275,GO:0007298,GO:0008283,GO:0010033,GO:0010467,GO:0010470,GO:0016021,GO:0016567,GO:0019953,GO:0022610,GO:0023052,GO:0030511,GO:0030659,GO:0030707,GO:0031224,GO:0031226,GO:0031410,GO:0032504,GO:0034613,GO:0040011,GO:0040014,GO:0040019,GO:0040026,GO:0042661,GO:0044237,GO:0044260,GO:0044267,GO:0044422,GO:0044424,GO:0044425,GO:0044433,GO:0044444,GO:0044446,GO:0044459,GO:0044464,GO:0044703,GO:0045138,GO:0045747,GO:0046661,GO:0048477,GO:0051604,GO:0051674,GO:0051704,GO:0060429,GO:0061063,GO:0070887,GO:0071310,GO:0071560,GO:0071704,GO:0071944,GO:0072594,GO:0072659,GO:0090132,GO:1901046,GO:1901048,GO:1901564,GO:1905902,GO:2000380	KOG3882	-	NA	GO:0000003,GO:0000151,GO:0002020,GO:0002065,GO:0002066,GO:0004842,GO:0005622,GO:0005623,GO:0005737,GO:0005886,GO:0005887,GO:0006464,GO:0006807,GO:0006928,GO:0007154,GO:0007155,GO:0007179,GO:0007275,GO:0007298,GO:0008283,GO:0010033,GO:0010467,GO:0010470,GO:0016021,GO:0016567,GO:0019953,GO:0022610,GO:0023052,GO:0030511,GO:0030659,GO:0030707,GO:0031224,GO:0031226,GO:0031410,GO:0032504,GO:0034613,GO:0040011,GO:0040014,GO:0040019,GO:0040026,GO:0042661,GO:0044237,GO:0044260,GO:0044267,GO:0044422,GO:0044424,GO:0044425,GO:0044433,GO:0044444,GO:0044446,GO:0044459,GO:0044464,GO:0044703,GO:0045138,GO:0045747,GO:0046661,GO:0048477,GO:0051604,GO:0051674,GO:0051704,GO:0060429,GO:0061063,GO:0070887,GO:0071310,GO:0071560,GO:0071704,GO:0071944,GO:0072594,GO:0072659,GO:0090132,GO:1901046,GO:1901048,GO:1901564,GO:1905902,GO:2000380	S3h1G0003345:TSPAN5	1	YES	h2SMcT0007688.1	h2SMcT0007688.1|complete introns|100 qcov|98.9 ident|S3h1T0003345.1|perfect_match|0.997 ident|1 qcov|1 tcov
S3h1G0003346	S3h1T0003346.1	h1SMcG0001381	other	chr1_h1	51810662	51811219	-	185	coding	185	coding	558	555	1	5_prime_incomplete												Coil:Coil;Coil:Coil;Coil:Coil												-	NA		S3h1G0003346	1	NO			h2SMnT0012653.1	h2SMnT0012653.1|partial(y) introns|90 qcov|93.4 ident|no cds match
S3h1G0003347	S3h1T0003347.1	h1SMcG0001382	other	chr1_h1	51819855	51820262	-	136	coding	136	coding	408	408	1	5_prime_incomplete			K02A2.6-like								PF17917:RNase H-like domain found in reverse transcriptase							COG2801@1|root,KOG0017@2759|Eukaryota,38F42@33154|Opisthokonta,3BA5H@33208|Metazoa,3CWAK@33213|Bilateria,41WI3@6656|Arthropoda,3SIRK@50557|Insecta,3ECJT@33342|Paraneoptera	O				KOG0017	-	m45		S3h1G0003347
S3h1G0003348	S3h1T0003348.1	h1SMnG0002230	other	chr1_h1	51840385	51840688	+		non-coding		non-coding	304	0	1	5_prime_incomplete																								-	NA		S3h1G0003348
S3h1G0003349	S3h1T0003349.1	h1SMnG0002231	other	chr1_h1	51841591	51841903	+		non-coding	89	coding	313	0	1	5_prime_incomplete																								-	NA		S3h1G0003349	1	NO			h2SMcT0007686.1	h2SMcT0007686.1|partial(k) introns|82.9 qcov|98.7 ident|no cds match
S3h1G0003350	S3h1T0003350.1	h1SMcG0001383	hconf	chr1_h1	51842378	51853676	-	709	coding	709	coding	2198	2130	13	complete		Kinesin-like protein;Kinesin motor domain	Belongs to the TRAFAC class myosin-kinesin ATPase superfamily. Kinesin family	IPR027640;IPR001752	GO:0003777|GO:0005524|GO:0007018|GO:0008017		G3DSA:2.60.40.4330:NA;G3DSA:3.40.850.10:Kinesin motor domain	PTHR24115:SF600:KINESIN-LIKE PROTEIN KIF23;PTHR24115:KINESIN-RELATED	PS50067:Kinesin motor domain profile.	SSF52540:P-loop containing nucleoside triphosphate hydrolases	PF16540:Arf6-interacting domain of mitotic kinesin-like protein 1;PF00225:Kinesin motor domain	Coil:Coil;Coil:Coil	cd00106:KISc	mobidb-lite:consensus disorder prediction;mobidb-lite:consensus disorder prediction		SM00129:kinesin_4	PR00380:Kinesin heavy chain signature;PR00380:Kinesin heavy chain signature;PR00380:Kinesin heavy chain signature;PR00380:Kinesin heavy chain signature	COG5059@1|root,KOG0239@2759|Eukaryota,37JRE@33090|Viridiplantae,3GB93@35493|Streptophyta	Z		ko:K10406	GO:0003777,GO:0005622,GO:0005623,GO:0005813,GO:0005871,GO:0005913,GO:0005915,GO:0006928,GO:0007018,GO:0007601,GO:0015630,GO:0016887,GO:0022610,GO:0043296,GO:0044422,GO:0044424,GO:0044430,GO:0044446,GO:0044464,GO:0045218,GO:0090136	KOG0239	KIF23-like	m01	,G,O,:,0,0,0,3,7,7,7,,,G,O,:,0,0,0,5,6,2,2,,,G,O,:,0,0,0,5,6,2,3,,,G,O,:,0,0,0,5,8,1,3,,,G,O,:,0,0,0,5,8,7,1,,,G,O,:,0,0,0,5,9,1,3,,,G,O,:,0,0,0,5,9,1,5,,,G,O,:,0,0,0,6,9,2,8,,,G,O,:,0,0,0,7,0,1,8,,,G,O,:,0,0,0,7,6,0,1,,,G,O,:,0,0,1,5,6,3,0,,,G,O,:,0,0,1,6,8,8,7,,,G,O,:,0,0,2,2,6,1,0,,,G,O,:,0,0,4,3,2,9,6,,,G,O,:,0,0,4,4,4,2,2,,,G,O,:,0,0,4,4,4,2,4,,,G,O,:,0,0,4,4,4,3,0,,,G,O,:,0,0,4,4,4,4,6,,,G,O,:,0,0,4,4,4,6,4,,,G,O,:,0,0,4,5,2,1,8,,,G,O,:,0,0,9,0,1,3,6,,,G,O,:,0,0,0,3,7,7,7,|,G,O,:,0,0,0,5,5,2,4,|,G,O,:,0,0,0,7,0,1,8,|,G,O,:,0,0,0,8,0,1,7,	S3h1G0003350:Kinesin-like_protein	2	YES	h2SMcT0007685.1;h2SMcT0007808.1	h2SMcT0007685.1|complete introns|100 qcov|99.4 ident|S3h1T0003350.1|perfect_match|0.994 ident|1 qcov|1 tcov;h2SMcT0007808.1|complete introns|100 qcov|96.9 ident|S3h1T0003350.1|match|0.969 ident|1 qcov|0.994 tcov
S3h1G0003351	S3h1T0003351.1	h1SMcG0001384	hconf	chr1_h1	51879763	51888675	-	782	coding	782	coding	2585	2349	7	complete			Belongs to the mitochondrial carrier (TC 2.A.29) family				G3DSA:1.10.10.10:NA	PTHR11849:ETS	PS50061:Ets-domain profile.	SSF46785:"Winged helix" DNA-binding domain	PF00178:Ets-domain			mobidb-lite:consensus disorder prediction;mobidb-lite:consensus disorder prediction		SM00413:etsneu2	PR00454:ETS domain signature;PR00454:ETS domain signature	KOG0767@1|root,KOG3806@1|root,KOG0767@2759|Eukaryota,KOG3806@2759|Eukaryota,38DBA@33154|Opisthokonta,3BEZJ@33208|Metazoa,3CRI0@33213|Bilateria,40BSV@6231|Nematoda,1KTKD@119089|Chromadorea,40TJ9@6236|Rhabditida	C	SLC25A3	ko:K15102	GO:0005622,GO:0005623,GO:0005737,GO:0005739,GO:0005740,GO:0005743,GO:0005886,GO:0005887,GO:0006839,GO:0007275,GO:0008509,GO:0015077,GO:0015103,GO:0015114,GO:0015317,GO:0015672,GO:0016021,GO:0031224,GO:0031226,GO:0031975,GO:0035220,GO:0035295,GO:0035435,GO:0043209,GO:0044422,GO:0044424,GO:0044425,GO:0044429,GO:0044444,GO:0044446,GO:0044459,GO:0044464,GO:0044877,GO:0048190,GO:0048731,GO:0060429,GO:0071944,GO:0098656,GO:1902600	KOG0767,KOG3806	GABPA-like	NA	GO:0005622,GO:0005623,GO:0005737,GO:0005739,GO:0005740,GO:0005743,GO:0005886,GO:0005887,GO:0006839,GO:0007275,GO:0008509,GO:0015077,GO:0015103,GO:0015114,GO:0015317,GO:0015672,GO:0016021,GO:0031224,GO:0031226,GO:0031975,GO:0035220,GO:0035295,GO:0035435,GO:0043209,GO:0044422,GO:0044424,GO:0044425,GO:0044429,GO:0044444,GO:0044446,GO:0044459,GO:0044464,GO:0044877,GO:0048190,GO:0048731,GO:0060429,GO:0071944,GO:0098656,GO:1902600	S3h1G0003351:SLC25A3	1	YES	h2SMcT0007684.1	h2SMcT0007684.1|complete introns|100 qcov|99.9 ident|S3h1T0003351.1|perfect_match|0.998 ident|1 qcov|1 tcov
S3h1G0003352	S3h1T0003352.1	h1SMcG0001385	hconf	chr1_h1	51888837	51890212	+	283	coding	283	coding	1022	852	7	complete		Tetraspanin, animals	CD82 antigen isoform	IPR000301	GO:0016021	TRANSMEMBRANE;CYTOPLASMIC_DOMAIN;CYTOPLASMIC_DOMAIN;NON_CYTOPLASMIC_DOMAIN;TRANSMEMBRANE;NON_CYTOPLASMIC_DOMAIN;TRANSMEMBRANE;TRANSMEMBRANE;CYTOPLASMIC_DOMAIN	G3DSA:1.10.1450.10:Tetraspanin	PTHR19282:SF402:FI23944P1-RELATED;PTHR19282:TETRASPANIN		SSF48652:Tetraspanin	PF00335:Tetraspanin family						PR00259:Transmembrane four family signature;PR00259:Transmembrane four family signature;PR00259:Transmembrane four family signature;PR00259:Transmembrane four family signature	KOG3882@1|root,KOG3882@2759|Eukaryota,38J28@33154|Opisthokonta,3BBWS@33208|Metazoa,3CZSE@33213|Bilateria,483YQ@7711|Chordata,4942C@7742|Vertebrata,3J6Q1@40674|Mammalia,4J1G9@91561|Cetartiodactyla	S	CD82	ko:K06489,ko:K06509,ko:K17353	GO:0005623,GO:0005886,GO:0005887,GO:0007154,GO:0007166,GO:0016021,GO:0023052,GO:0031224,GO:0031226,GO:0044425,GO:0044459,GO:0044464,GO:0051716,GO:0071944	KOG3882	-	NA	,G,O,:,0,0,0,5,6,2,3,,,G,O,:,0,0,0,5,8,8,6,,,G,O,:,0,0,0,5,8,8,7,,,G,O,:,0,0,0,7,1,5,4,,,G,O,:,0,0,0,7,1,6,6,,,G,O,:,0,0,1,6,0,2,1,,,G,O,:,0,0,2,3,0,5,2,,,G,O,:,0,0,3,1,2,2,4,,,G,O,:,0,0,3,1,2,2,6,,,G,O,:,0,0,4,4,4,2,5,,,G,O,:,0,0,4,4,4,5,9,,,G,O,:,0,0,4,4,4,6,4,,,G,O,:,0,0,5,1,7,1,6,,,G,O,:,0,0,7,1,9,4,4,,,G,O,:,0,0,1,6,0,2,1,	S3h1G0003352:CD82	7	YES	h2SMcT0007683.1;h2SMcT0007683.2;h2SMcT0007683.3	h2SMcT0007683.1|complete introns|100 qcov|99.3 ident|S3h1T0003352.2|match|0.993 ident|0.992 qcov|1 tcov;h2SMcT0007683.2|complete introns|100 qcov|99.4 ident|S3h1T0003352.1|perfect_match|0.994 ident|1 qcov|1 tcov;h2SMcT0007683.3|partial(j) introns|100 qcov|99.4 ident|S3h1T0003352.1|partial_in_both|0.997 ident|0.512 qcov|0.444 tcov	h2SMnT0012652.1;h2SMnT0012652.2;h2SMnT0012652.3;h2SMnT0012652.4	h2SMnT0012652.1|complete introns|100 qcov|99.4 ident|no cds match;h2SMnT0012652.2|partial(m) introns|100 qcov|99.4 ident|no cds match;h2SMnT0012652.3|partial(n) introns|100 qcov|99.1 ident|no cds match;h2SMnT0012652.4|complete introns|100 qcov|99.4 ident|no cds match
S3h1G0003353	S3h1T0003353.1	h1SMnG0002233	other	chr1_h1	51895048	51896843	-		non-coding	54	coding	1745	0	2	5_prime_incomplete																								-	NA		S3h1G0003353	1	YES			h2SMnT0012651.1	h2SMnT0012651.1|complete introns|100 qcov|97.6 ident|no cds match
S3h1G0003354	S3h1T0003354.1	h1SMnG0002234	other	chr1_h1	51902441	51902728	-		non-coding		non-coding	288	0	1	5_prime_incomplete																								-	NA		S3h1G0003354	1	NO			h2SMnT0012650.1	h2SMnT0012650.1|partial(k) introns|100 qcov|99.7 ident|no cds match
S3h1G0003355	S3h1T0003355.1	h1SMcG0001386	hconf	chr1_h1	51906754	51907616	-	285	coding	285	coding	863	858	1	5_prime_incomplete																								-	NA		S3h1G0003355	1	NO	h2SMcT0007682.1	h2SMcT0007682.1|partial(k) introns|100 qcov|99.8 ident|S3h1T0003355.1|match|0.997 ident|1 qcov|0.941 tcov
S3h1G0003356	S3h1T0003356.1	h1SMnG0002235	other	chr1_h1	51910694	51910973	+		non-coding		non-coding	239	0	2	5_prime_incomplete																								-	NA		S3h1G0003356	1	YES			h2SMnT0012649.1	h2SMnT0012649.1|complete introns|100 qcov|100 ident|no cds match
S3h1G0003357	S3h1T0003357.1	h1SMnG0002236	other	chr1_h1	51921474	51923581	-	100	coding	100	coding	2062	303	2	complete																								-	NA		S3h1G0003357	1	YES			h2SMnT0012648.1	h2SMnT0012648.1|complete introns|100 qcov|99.5 ident|no cds match
S3h1G0003358	S3h1T0003358.1	h1SMnG0002237	other	chr1_h1	51923734	51924363	+		non-coding		non-coding	528	0	3	5_prime_incomplete																								-	NA		S3h1G0003358	1	YES			h2SMnT0012647.1	h2SMnT0012647.1|complete introns|100 qcov|99.3 ident|no cds match
S3h1G0003359	S3h1T0003359.1	h1SMcG0001387	other	chr1_h1	51951833	51952528	-	231	coding	231	coding	696	693	1	5_prime_incomplete																								-	NA		S3h1G0003359	1	NO			h2SMcT0022751.1	h2SMcT0022751.1|partial(y) introns|100 qcov|99.7 ident|no cds match
S3h1G0003360	S3h1T0003360.1	h1SMcG0001388	hconf	chr1_h1	51962159	51964125	-	329	coding	329	coding	1485	990	8	complete			Tetraspanin 1			TRANSMEMBRANE;TRANSMEMBRANE;NON_CYTOPLASMIC_DOMAIN;TRANSMEMBRANE;CYTOPLASMIC_DOMAIN;TRANSMEMBRANE;NON_CYTOPLASMIC_DOMAIN;TRANSMEMBRANE;CYTOPLASMIC_DOMAIN;CYTOPLASMIC_DOMAIN;NON_CYTOPLASMIC_DOMAIN	G3DSA:1.10.1450.10:Tetraspanin	PTHR19282:TETRASPANIN;PTHR19282:SF402:FI23944P1-RELATED		SSF48652:Tetraspanin	PF00335:Tetraspanin family						PR00259:Transmembrane four family signature;PR00259:Transmembrane four family signature;PR00259:Transmembrane four family signature;PR00259:Transmembrane four family signature	KOG3882@1|root,KOG3882@2759|Eukaryota,38GN7@33154|Opisthokonta,3BJDS@33208|Metazoa,3CX89@33213|Bilateria,48A6E@7711|Chordata,491UG@7742|Vertebrata,3J7D9@40674|Mammalia,4JZQU@9263|Metatheria	S	TSPAN1	ko:K17348	GO:0005622,GO:0005623,GO:0005634,GO:0005654,GO:0005737,GO:0005886,GO:0005887,GO:0006928,GO:0007154,GO:0007166,GO:0008283,GO:0016021,GO:0016477,GO:0023052,GO:0030054,GO:0031224,GO:0031226,GO:0031981,GO:0031982,GO:0040011,GO:0044422,GO:0044424,GO:0044425,GO:0044428,GO:0044444,GO:0044446,GO:0044459,GO:0044464,GO:0045807,GO:0048471,GO:0050821,GO:0051674,GO:0051716,GO:0071944	KOG3882	Tspan18-like	s06	GO:0005622,GO:0005623,GO:0005634,GO:0005654,GO:0005737,GO:0005886,GO:0005887,GO:0006928,GO:0007154,GO:0007166,GO:0008283,GO:0016021,GO:0016477,GO:0023052,GO:0030054,GO:0031224,GO:0031226,GO:0031981,GO:0031982,GO:0040011,GO:0044422,GO:0044424,GO:0044425,GO:0044428,GO:0044444,GO:0044446,GO:0044459,GO:0044464,GO:0045807,GO:0048471,GO:0050821,GO:0051674,GO:0051716,GO:0071944	S3h1G0003360:TSPAN1	2	YES	h2SMcT0007681.1	h2SMcT0007681.1|partial(c) introns|100 qcov|99.6 ident|S3h1T0003360.1|partial_in_query|0.995 ident|1 qcov|0.852 tcov	h2SMnT0012646.1	h2SMnT0012646.1|complete introns|100 qcov|99.6 ident|no cds match
S3h1G0003361	S3h1T0003361.1	h1SMnG0002239	other	chr1_h1	51966732	51966960	+		non-coding		non-coding	229	0	1	5_prime_incomplete																								-	NA		S3h1G0003361	1	NO			h2SMnT0012645.1	h2SMnT0012645.1|partial(k) introns|100 qcov|99.6 ident|no cds match
S3h1G0003362	S3h1T0003362.1	h1SMnG0002240	other	chr1_h1	51974277	51974586	+		non-coding		non-coding	267	0	2	5_prime_incomplete																								-	NA		S3h1G0003362	2	YES			h2SMnT0012644.1;h2SMnT0012644.2	h2SMnT0012644.1|complete introns|100 qcov|99.3 ident|no cds match;h2SMnT0012644.2|complete introns|100 qcov|100 ident|no cds match
S3h1G0003364	S3h1T0003364.1	h1SMnG0002242	other	chr1_h1	51985328	51985844	+		non-coding		non-coding	517	0	1	5_prime_incomplete																								-	NA		S3h1G0003364	1	NO			h2SMnT0012643.1	h2SMnT0012643.1|partial(c) introns|100 qcov|99.8 ident|no cds match
S3h1G0003365	S3h1T0003365.1	h1SMnG0002243	other	chr1_h1	51986048	51986521	-		non-coding	97	coding	474	0	1	5_prime_incomplete																								-	NA		S3h1G0003365	1	NO			h2SMnT0012642.1	h2SMnT0012642.1|partial(k) introns|100 qcov|100 ident|no cds match
S3h1G0003366	S3h1T0003366.1	h1SMcG0001389	other	chr1_h1	51991632	51992164	-	125	coding	125	coding	533	378	1	complete						CYTOPLASMIC_DOMAIN;TRANSMEMBRANE;NON_CYTOPLASMIC_DOMAIN						Coil:Coil												-	NA		S3h1G0003366
S3h1G0003367	S3h1T0003367.1	h1SMnG0002244	other	chr1_h1	52001119	52001745	-		non-coding		non-coding	627	0	1	5_prime_incomplete																								-	m01		S3h1G0003367	1	NO			h2SMnT0012641.1	h2SMnT0012641.1|partial(c) introns|99.2 qcov|99.2 ident|no cds match
S3h1G0003368	S3h1T0003368.1	h1SMcG0001390	hconf	chr1_h1	52004075	52004745	+	130	coding	130	coding	671	393	1	complete									PS50966:Zinc finger SWIM-type profile.															-	s07		S3h1G0003368	1	NO	h2SMcT0007679.1	h2SMcT0007679.1|partial(c) introns|100 qcov|99.5 ident|S3h1T0003368.1|match|0.997 ident|1 qcov|0.947 tcov
S3h1G0003369	S3h1T0003369.1	h1SMcG0001391	hconf	chr1_h1	52009964	52011758	-	211	coding	211	coding	1795	636	1	complete																								-	m44		S3h1G0003369	1	NO	h2SMcT0007678.1	h2SMcT0007678.1|partial(c) introns|99.8 qcov|99.8 ident|S3h1T0003369.1|perfect_match|0.998 ident|1 qcov|1 tcov
S3h1G0003370	S3h1T0003370.1	h1SMnG0002245	other	chr1_h1	52012657	52013011	-		non-coding	39	coding	355	0	1	5_prime_incomplete																								-	NA		S3h1G0003370	1	NO			h2SMnT0012640.1	h2SMnT0012640.1|partial(c) introns|100 qcov|99.5 ident|no cds match
S3h1G0003371	S3h1T0003371.1	h1SMnG0002246	other	chr1_h1	52015354	52015649	+		non-coding		non-coding	246	0	2	5_prime_incomplete																								-	NA		S3h1G0003371	1	YES			h2SMnT0012639.1	h2SMnT0012639.1|complete introns|100 qcov|99.6 ident|no cds match
S3h1G0003372	S3h1T0003372.1	h1SMnG0002247	other	chr1_h1	52016043	52016500	-		non-coding		non-coding	458	0	1	5_prime_incomplete																								-	m26		S3h1G0003372	1	NO			h2SMnT0012638.1	h2SMnT0012638.1|partial(k) introns|100 qcov|100 ident|no cds match
S3h1G0003363	S3h1T0003363.2	h1SMnG0002241	other	chr1_h1	52016553	52020265	-	120	coding	120	coding	2615	363	2	complete																								-	NA		S3h1G0003363	3	YES			h2SMcT0007680.1;h2SMnT0012637.1;h2SMnT0012637.2	h2SMcT0007680.1|partial(i) introns|100 qcov|99.6 ident|no cds match;h2SMnT0012637.1|complete introns|100 qcov|99.8 ident|no cds match;h2SMnT0012637.2|complete introns|100 qcov|99.5 ident|no cds match
S3h1G0003373	S3h1T0003373.1	h1SMnG0002248	other	chr1_h1	52020427	52021028	+		non-coding		non-coding	555	0	2	5_prime_incomplete																								-	NA		S3h1G0003373	1	YES			h2SMnT0012636.1	h2SMnT0012636.1|complete introns|100 qcov|99.8 ident|no cds match
S3h1G0003374	S3h1T0003374.1	h1SMcG0001393	other	chr1_h1	52026000	52027716	+	98	coding	98	coding	1579	297	2	complete												Coil:Coil												-	m37		S3h1G0003374	1	YES	h2SMcT0007676.1	h2SMcT0007676.1|complete introns|100 qcov|99.9 ident|S3h1T0003374.1|perfect_match|0.996 ident|1 qcov|1 tcov
S3h1G0003375	S3h1T0003375.1	h1SMcG0001394	hconf	chr1_h1	52049370	52052377	-	99	coding	99	coding	3008	300	1	complete						NON_CYTOPLASMIC_DOMAIN;CYTOPLASMIC_DOMAIN;SIGNAL_PEPTIDE_C_REGION;SIGNAL_PEPTIDE_N_REGION;TRANSMEMBRANE;SIGNAL_PEPTIDE;SIGNAL_PEPTIDE_H_REGION																		-	NA		S3h1G0003375	1	NO			h2SMcT0005156.1	h2SMcT0005156.1|partial(o) introns|100 qcov|98.1 ident|no cds match
S3h1G0003376	S3h1T0003376.3	h1SMcG0001395	hconf	chr1_h1	52067843	52073716	-	281	coding	281	coding	966	846	7	complete			Tetraspanin 8			TRANSMEMBRANE;CYTOPLASMIC_DOMAIN;TRANSMEMBRANE;NON_CYTOPLASMIC_DOMAIN;CYTOPLASMIC_DOMAIN;TRANSMEMBRANE;TRANSMEMBRANE;NON_CYTOPLASMIC_DOMAIN;CYTOPLASMIC_DOMAIN	G3DSA:1.10.1450.10:Tetraspanin	PTHR19282:TETRASPANIN;PTHR19282:SF394:GH14950P-RELATED		SSF48652:Tetraspanin	PF00335:Tetraspanin family		cd03156:uroplakin_I_like_LEL				PR00259:Transmembrane four family signature;PR00259:Transmembrane four family signature;PR00259:Transmembrane four family signature;PR00259:Transmembrane four family signature	KOG3882@1|root,KOG3882@2759|Eukaryota,38GC3@33154|Opisthokonta,3BM9P@33208|Metazoa,3CXRW@33213|Bilateria,47YU8@7711|Chordata	S	TSPAN8	ko:K06508,ko:K06537,ko:K17349,ko:K17353	GO:0000003,GO:0005178,GO:0005623,GO:0005886,GO:0005887,GO:0007154,GO:0007166,GO:0007283,GO:0009986,GO:0010468,GO:0016021,GO:0019953,GO:0023052,GO:0030195,GO:0031224,GO:0031226,GO:0032501,GO:0032504,GO:0044425,GO:0044459,GO:0044464,GO:0044703,GO:0051704,GO:0051716,GO:0071944	KOG3882	Tspan18-like	m20	GO:0000003,GO:0005178,GO:0005623,GO:0005886,GO:0005887,GO:0007154,GO:0007166,GO:0007283,GO:0009986,GO:0010468,GO:0016021,GO:0019953,GO:0023052,GO:0030195,GO:0031224,GO:0031226,GO:0032501,GO:0032504,GO:0044425,GO:0044459,GO:0044464,GO:0044703,GO:0051704,GO:0051716,GO:0071944	S3h1G0003376:TSPAN8	3	YES	h2SMcT0007675.1	h2SMcT0007675.1|complete introns|100 qcov|100 ident|S3h1T0003376.3|perfect_match|1 ident|1 qcov|1 tcov	h2SMnT0012633.1;h2SMnT0012634.1	h2SMnT0012633.1|partial(s) introns|100 qcov|100 ident|no cds match;h2SMnT0012634.1|partial(s) introns|100 qcov|100 ident|no cds match
S3h1G0003377	S3h1T0003377.1	h1SMcG0001396	hconf	chr1_h1	52074006	52094053	-	723	coding	723	coding	2686	2172	11	complete	KY348671.1:hypothetical protein Smed-meis-2		regulation of cardiac muscle myoblast proliferation				G3DSA:1.10.10.60:NA	PTHR11850:HOMEOBOX PROTEIN TRANSCRIPTION FACTORS;PTHR11850:HOMEOBOX PROTEIN TRANSCRIPTION FACTORS;PTHR11850:SF190:HOMEOBOX PROTEIN MEIS3-RELATED;PTHR11850:SF190:HOMEOBOX PROTEIN MEIS3-RELATED	PS50071:'Homeobox' domain profile.	SSF46689:Homeodomain-like	PF16493:N-terminal of Homeobox Meis and PKNOX1;PF05920:Homeobox KN domain		cd00086:homeodomain	mobidb-lite:consensus disorder prediction;mobidb-lite:consensus disorder prediction;mobidb-lite:consensus disorder prediction;mobidb-lite:consensus disorder prediction		SM00389:HOX_1		KOG0773@1|root,KOG0773@2759|Eukaryota,38E6H@33154|Opisthokonta,3BA1R@33208|Metazoa,3CTAE@33213|Bilateria	K	MEIS2	ko:K15613,ko:K16670,ko:K16671,ko:K16672	GO:0000122,GO:0000978,GO:0000982,GO:0001012,GO:0001077,GO:0001228,GO:0001501,GO:0001525,GO:0001568,GO:0001707,GO:0001710,GO:0001934,GO:0001944,GO:0002088,GO:0002089,GO:0002520,GO:0003682,GO:0003705,GO:0003714,GO:0005622,GO:0005623,GO:0005634,GO:0005654,GO:0005667,GO:0005737,GO:0006366,GO:0006725,GO:0006807,GO:0007369,GO:0007399,GO:0007417,GO:0007420,GO:0007498,GO:0007501,GO:0007626,GO:0008134,GO:0008542,GO:0009790,GO:0009952,GO:0010467,GO:0010629,GO:0018130,GO:0019438,GO:0030219,GO:0030902,GO:0031323,GO:0031324,GO:0031325,GO:0031326,GO:0031327,GO:0031328,GO:0031981,GO:0032268,GO:0032270,GO:0034250,GO:0034641,GO:0034645,GO:0035295,GO:0035855,GO:0042692,GO:0043010,GO:0043410,GO:0044212,GO:0044237,GO:0044249,GO:0044260,GO:0044271,GO:0044422,GO:0044424,GO:0044428,GO:0044446,GO:0044464,GO:0045638,GO:0045665,GO:0045727,GO:0045931,GO:0045944,GO:0046483,GO:0046982,GO:0048332,GO:0048333,GO:0048514,GO:0048534,GO:0048593,GO:0048699,GO:0050768,GO:0051171,GO:0051172,GO:0051173,GO:0055026,GO:0060044,GO:0060216,GO:0060322,GO:0060348,GO:0061061,GO:0071704,GO:0072358,GO:0072359,GO:0097659,GO:0098751,GO:0110024,GO:1901360,GO:1901362,GO:1901363,GO:1901576,GO:1903506,GO:1903507,GO:1903508,GO:1903707,GO:2000112,GO:2000113	KOG0773	hypothetical protein meis-2	m09	GO:0000122,GO:0000978,GO:0000982,GO:0001012,GO:0001077,GO:0001228,GO:0001501,GO:0001525,GO:0001568,GO:0001707,GO:0001710,GO:0001934,GO:0001944,GO:0002088,GO:0002089,GO:0002520,GO:0003682,GO:0003705,GO:0003714,GO:0005622,GO:0005623,GO:0005634,GO:0005654,GO:0005667,GO:0005737,GO:0006366,GO:0006725,GO:0006807,GO:0007369,GO:0007399,GO:0007417,GO:0007420,GO:0007498,GO:0007501,GO:0007626,GO:0008134,GO:0008542,GO:0009790,GO:0009952,GO:0010467,GO:0010629,GO:0018130,GO:0019438,GO:0030219,GO:0030902,GO:0031323,GO:0031324,GO:0031325,GO:0031326,GO:0031327,GO:0031328,GO:0031981,GO:0032268,GO:0032270,GO:0034250,GO:0034641,GO:0034645,GO:0035295,GO:0035855,GO:0042692,GO:0043010,GO:0043410,GO:0044212,GO:0044237,GO:0044249,GO:0044260,GO:0044271,GO:0044422,GO:0044424,GO:0044428,GO:0044446,GO:0044464,GO:0045638,GO:0045665,GO:0045727,GO:0045931,GO:0045944,GO:0046483,GO:0046982,GO:0048332,GO:0048333,GO:0048514,GO:0048534,GO:0048593,GO:0048699,GO:0050768,GO:0051171,GO:0051172,GO:0051173,GO:0055026,GO:0060044,GO:0060216,GO:0060322,GO:0060348,GO:0061061,GO:0071704,GO:0072358,GO:0072359,GO:0097659,GO:0098751,GO:0110024,GO:1901360,GO:1901362,GO:1901363,GO:1901576,GO:1903506,GO:1903507,GO:1903508,GO:1903707,GO:2000112,GO:2000113	S3h1G0003377:hypothetical_protein_Smed-meis-2	2	YES	h2SMcT0007674.1;h2SMcT0007674.2	h2SMcT0007674.1|complete introns|100 qcov|99.6 ident|S3h1T0003377.1|perfect_match|0.994 ident|1 qcov|1 tcov;h2SMcT0007674.2|complete introns|100 qcov|99.6 ident|S3h1T0003377.3|perfect_match|0.994 ident|1 qcov|1 tcov
S3h1G0003378	S3h1T0003378.1	h1SMnG0002249	hconf	chr1_h1	52092249	52092805	+		non-coding	57	coding	557	0	1	5_prime_incomplete																								-	NA		S3h1G0003378	1	NO			h2SMnT0012632.1	h2SMnT0012632.1|partial(c) introns|100 qcov|99.5 ident|no cds match
S3h1G0003379	S3h1T0003379.1	h1SMnG0002250	other	chr1_h1	52094538	52094901	+		non-coding		non-coding	364	0	1	5_prime_incomplete																								-	NA		S3h1G0003379
S3h1G0003380	S3h1T0003380.1	h1SMnG0002251	other	chr1_h1	52107604	52136874	-		non-coding		non-coding	402	0	3	5_prime_incomplete																								-	NA		S3h1G0003380	1	YES			h2SMnT0012630.1	h2SMnT0012630.1|complete introns|100 qcov|99 ident|no cds match
S3h1G0003381	S3h1T0003381.1	h1SMnG0002252	other	chr1_h1	52161920	52162400	+		non-coding		non-coding	481	0	1	5_prime_incomplete																								-	NA		S3h1G0003381	1	NO			h2SMnT0012629.1	h2SMnT0012629.1|partial(c) introns|100 qcov|98.7 ident|no cds match
S3h1G0003382	S3h1T0003382.1	h1SMnG0002253	other	chr1_h1	52163748	52163944	-		non-coding		non-coding	151	0	2	5_prime_incomplete																								-	NA		S3h1G0003382	4	NO			h2SMnT0012628.1;h2SMnT0012628.2;h2SMnT0012628.3;h2SMnT0012628.4	h2SMnT0012628.1|partial(k) introns|100 qcov|98 ident|no cds match;h2SMnT0012628.2|partial(k) introns|100 qcov|97.9 ident|no cds match;h2SMnT0012628.3|partial(k) introns|100 qcov|98 ident|no cds match;h2SMnT0012628.4|partial(k) introns|100 qcov|98 ident|no cds match
S3h1G0003383	S3h1T0003383.1	h1SMcG0001397	hconf	chr1_h1	52169163	52192673	+	746	coding	746	coding	2693	2241	3	complete			protein polyubiquitination			NON_CYTOPLASMIC_DOMAIN;TRANSMEMBRANE;CYTOPLASMIC_DOMAIN	G3DSA:1.20.58.900:NA		PS50826:RUN domain profile.		PF02759:RUN domain			mobidb-lite:consensus disorder prediction;mobidb-lite:consensus disorder prediction				28Q4I@1|root,2QWTC@2759|Eukaryota,39XF1@33154|Opisthokonta,3BMER@33208|Metazoa,3D1K5@33213|Bilateria	T	RUSC1		GO:0000209,GO:0003779,GO:0005070,GO:0005622,GO:0005623,GO:0005737,GO:0005769,GO:0005794,GO:0005829,GO:0006464,GO:0006807,GO:0009967,GO:0012505,GO:0015630,GO:0035591,GO:0044237,GO:0044260,GO:0044267,GO:0044424,GO:0044444,GO:0044464,GO:0071704,GO:1901564	2QWTC	RUSC1-like	NA	GO:0000209,GO:0003779,GO:0005070,GO:0005622,GO:0005623,GO:0005737,GO:0005769,GO:0005794,GO:0005829,GO:0006464,GO:0006807,GO:0009967,GO:0012505,GO:0015630,GO:0035591,GO:0044237,GO:0044260,GO:0044267,GO:0044424,GO:0044444,GO:0044464,GO:0071704,GO:1901564	S3h1G0003383:RUSC1	2	YES	h2SMcT0007673.1;h2SMcT0007673.2	h2SMcT0007673.1|partial(e) introns|99.3 qcov|97.8 ident|S3h1T0003383.1|partial_in_query|0.994 ident|1 qcov|0.248 tcov;h2SMcT0007673.2|complete introns|100 qcov|99.6 ident|S3h1T0003383.1|perfect_match|0.995 ident|1 qcov|1 tcov
S3h1G0003384	S3h1T0003384.1	h1SMnG0002254	other	chr1_h1	52200548	52200990	+		non-coding		non-coding	443	0	1	5_prime_incomplete																								-	NA		S3h1G0003384	1	NO			h2SMnT0012627.1	h2SMnT0012627.1|partial(c) introns|100 qcov|99.7 ident|no cds match
S3h1G0003385	S3h1T0003385.1	h1SMcG0001398	hconf	chr1_h1	52203695	52204453	+	177	coding	177	coding	759	534	1	complete		26S proteasome regulatory subunit 8	Proteasome (prosome, macropain) 26S subunit, ATPase, 5	IPR035261	GO:0036402		G3DSA:3.40.50.300:NA;G3DSA:1.10.8.60:NA	PTHR23073:SF102:BNAA02G04630D PROTEIN;PTHR23073:26S PROTEASOME REGULATORY SUBUNIT		SSF52540:P-loop containing nucleoside triphosphate hydrolases	PF17862:AAA+ lid domain;PF00004:ATPase family associated with various cellular activities (AAA)		cd00009:AAA		PS00674:AAA-protein family signature.			COG0554@1|root,KOG0728@2759|Eukaryota,38EAQ@33154|Opisthokonta,3BA1Z@33208|Metazoa,3CZPQ@33213|Bilateria,488ZV@7711|Chordata,498FD@7742|Vertebrata,49WSF@7898|Actinopterygii	O	PSMC5	ko:K03066	GO:0005623,GO:0005634,GO:0005654,GO:0005675,GO:0005737,GO:0005829,GO:0005838,GO:0006464,GO:0006807,GO:0008540,GO:0010033,GO:0010243,GO:0010628,GO:0010629,GO:0010941,GO:0016234,GO:0016579,GO:0016591,GO:0016887,GO:0017025,GO:0022624,GO:0030433,GO:0031323,GO:0031324,GO:0031325,GO:0031326,GO:0031327,GO:0031328,GO:0031329,GO:0031331,GO:0031410,GO:0031531,GO:0031595,GO:0031597,GO:0031981,GO:0032268,GO:0032270,GO:0036402,GO:0036503,GO:0042623,GO:0043069,GO:0043161,GO:0044237,GO:0044248,GO:0044257,GO:0044260,GO:0044265,GO:0044267,GO:0044422,GO:0044424,GO:0044428,GO:0044444,GO:0044445,GO:0044446,GO:0044451,GO:0044456,GO:0044464,GO:0044798,GO:0045202,GO:0045892,GO:0045899,GO:0051171,GO:0051172,GO:0051173,GO:0060548,GO:0071704,GO:0090261,GO:0098794,GO:0099574,GO:0099576,GO:1901564,GO:1901565,GO:1901575,GO:1901800,GO:1903362,GO:1903364,GO:1903506,GO:1903507,GO:1903508,GO:2000112,GO:2000113	KOG0728	PSMC5-like	NA	,G,O,:,0,0,0,5,6,2,3,,,G,O,:,0,0,0,5,6,3,4,,,G,O,:,0,0,0,5,6,5,4,,,G,O,:,0,0,0,5,6,7,5,,,G,O,:,0,0,0,5,7,3,7,,,G,O,:,0,0,0,5,8,2,9,,,G,O,:,0,0,0,5,8,3,8,,,G,O,:,0,0,0,6,4,6,4,,,G,O,:,0,0,0,6,8,0,7,,,G,O,:,0,0,0,8,5,4,0,,,G,O,:,0,0,1,0,0,3,3,,,G,O,:,0,0,1,0,2,4,3,,,G,O,:,0,0,1,0,6,2,8,,,G,O,:,0,0,1,0,6,2,9,,,G,O,:,0,0,1,0,9,4,1,,,G,O,:,0,0,1,6,2,3,4,,,G,O,:,0,0,1,6,5,7,9,,,G,O,:,0,0,1,6,5,9,1,,,G,O,:,0,0,1,6,8,8,7,,,G,O,:,0,0,1,7,0,2,5,,,G,O,:,0,0,2,2,6,2,4,,,G,O,:,0,0,3,0,4,3,3,,,G,O,:,0,0,3,1,3,2,3,,,G,O,:,0,0,3,1,3,2,4,,,G,O,:,0,0,3,1,3,2,5,,,G,O,:,0,0,3,1,3,2,6,,,G,O,:,0,0,3,1,3,2,7,,,G,O,:,0,0,3,1,3,2,8,,,G,O,:,0,0,3,1,3,2,9,,,G,O,:,0,0,3,1,3,3,1,,,G,O,:,0,0,3,1,4,1,0,,,G,O,:,0,0,3,1,5,3,1,,,G,O,:,0,0,3,1,5,9,5,,,G,O,:,0,0,3,1,5,9,7,,,G,O,:,0,0,3,1,9,8,1,,,G,O,:,0,0,3,2,2,6,8,,,G,O,:,0,0,3,2,2,7,0,,,G,O,:,0,0,3,6,4,0,2,,,G,O,:,0,0,3,6,5,0,3,,,G,O,:,0,0,4,2,6,2,3,,,G,O,:,0,0,4,3,0,6,9,,,G,O,:,0,0,4,3,1,6,1,,,G,O,:,0,0,4,4,2,3,7,,,G,O,:,0,0,4,4,2,4,8,,,G,O,:,0,0,4,4,2,5,7,,,G,O,:,0,0,4,4,2,6,0,,,G,O,:,0,0,4,4,2,6,5,,,G,O,:,0,0,4,4,2,6,7,,,G,O,:,0,0,4,4,4,2,2,,,G,O,:,0,0,4,4,4,2,4,,,G,O,:,0,0,4,4,4,2,8,,,G,O,:,0,0,4,4,4,4,4,,,G,O,:,0,0,4,4,4,4,5,,,G,O,:,0,0,4,4,4,4,6,,,G,O,:,0,0,4,4,4,5,1,,,G,O,:,0,0,4,4,4,5,6,,,G,O,:,0,0,4,4,4,6,4,,,G,O,:,0,0,4,4,7,9,8,,,G,O,:,0,0,4,5,2,0,2,,,G,O,:,0,0,4,5,8,9,2,,,G,O,:,0,0,4,5,8,9,9,,,G,O,:,0,0,5,1,1,7,1,,,G,O,:,0,0,5,1,1,7,2,,,G,O,:,0,0,5,1,1,7,3,,,G,O,:,0,0,6,0,5,4,8,,,G,O,:,0,0,7,1,7,0,4,,,G,O,:,0,0,9,0,2,6,1,,,G,O,:,0,0,9,8,7,9,4,,,G,O,:,0,0,9,9,5,7,4,,,G,O,:,0,0,9,9,5,7,6,,,G,O,:,1,9,0,1,5,6,4,,,G,O,:,1,9,0,1,5,6,5,,,G,O,:,1,9,0,1,5,7,5,,,G,O,:,1,9,0,1,8,0,0,,,G,O,:,1,9,0,3,3,6,2,,,G,O,:,1,9,0,3,3,6,4,,,G,O,:,1,9,0,3,5,0,6,,,G,O,:,1,9,0,3,5,0,7,,,G,O,:,1,9,0,3,5,0,8,,,G,O,:,2,0,0,0,1,1,2,,,G,O,:,2,0,0,0,1,1,3,,,G,O,:,0,0,3,6,4,0,2,	S3h1G0003385:PSMC5	1	NO	h2SMcT0007672.1	h2SMcT0007672.1|partial(c) introns|100 qcov|99.5 ident|S3h1T0003385.1|partial_in_query|0.993 ident|1 qcov|0.876 tcov
S3h1G0003386	S3h1T0003386.1	h1SMnG0002255	other	chr1_h1	52204793	52205424	-		non-coding		non-coding	632	0	1	5_prime_incomplete																								-	NA		S3h1G0003386	1	NO			h2SMnT0012626.1	h2SMnT0012626.1|partial(c) introns|100 qcov|99.5 ident|no cds match
S3h1G0003387	S3h1T0003387.2	h1SMcG0001399	hconf	chr1_h1	52205715	52219116	+	428	coding	428	coding	1606	1287	8	complete		Adenylosuccinate synthetase	Plays an important role in the de novo pathway and in the salvage pathway of purine nucleotide biosynthesis. Catalyzes the first commited step in the biosynthesis of AMP from IMP	IPR001114	GO:0000166|GO:0004019|GO:0006164		G3DSA:3.40.440.10:Adenylosuccinate Synthetase, subunit A, domain 1;G3DSA:1.10.300.10:Adenylosuccinate Synthetase, subunit A, domain 2;G3DSA:3.90.170.10:Adenylosuccinate Synthetase, subunit A, domain 3	PTHR11846:ADENYLOSUCCINATE SYNTHETASE		SSF52540:P-loop containing nucleoside triphosphate hydrolases	PF00709:Adenylosuccinate synthetase		cd03108:AdSS		PS01266:Adenylosuccinate synthetase GTP-binding site.;PS00513:Adenylosuccinate synthetase active site.	SM00788:adenylsucc_synt		COG0104@1|root,KOG1355@2759|Eukaryota,38HVH@33154|Opisthokonta,3BCDJ@33208|Metazoa,3CTAB@33213|Bilateria	F	ADSS	ko:K01939	GO:0002376,GO:0003924,GO:0004019,GO:0005525,GO:0005622,GO:0005623,GO:0005737,GO:0005829,GO:0005886,GO:0006531,GO:0006725,GO:0006807,GO:0007275,GO:0007519,GO:0014902,GO:0017144,GO:0018130,GO:0019438,GO:0032550,GO:0034641,GO:0042301,GO:0042803,GO:0044208,GO:0044237,GO:0044249,GO:0044271,GO:0044424,GO:0044444,GO:0044464,GO:0046040,GO:0046483,GO:0046716,GO:0048731,GO:0048741,GO:0048747,GO:0051015,GO:0060249,GO:0060538,GO:0065008,GO:0071704,GO:0071944,GO:1901360,GO:1901362,GO:1901564,GO:1901566,GO:1901576	KOG1355	ADSS-like	NA	,G,O,:,0,0,0,2,3,7,6,,,G,O,:,0,0,0,3,9,2,4,,,G,O,:,0,0,0,4,0,1,9,,,G,O,:,0,0,0,5,5,2,5,,,G,O,:,0,0,0,5,6,2,2,,,G,O,:,0,0,0,5,6,2,3,,,G,O,:,0,0,0,5,7,3,7,,,G,O,:,0,0,0,5,8,2,9,,,G,O,:,0,0,0,5,8,8,6,,,G,O,:,0,0,0,6,5,3,1,,,G,O,:,0,0,0,6,7,2,5,,,G,O,:,0,0,0,6,8,0,7,,,G,O,:,0,0,0,7,2,7,5,,,G,O,:,0,0,0,7,5,1,9,,,G,O,:,0,0,1,4,9,0,2,,,G,O,:,0,0,1,7,1,4,4,,,G,O,:,0,0,1,8,1,3,0,,,G,O,:,0,0,1,9,4,3,8,,,G,O,:,0,0,3,2,5,5,0,,,G,O,:,0,0,3,4,6,4,1,,,G,O,:,0,0,4,2,3,0,1,,,G,O,:,0,0,4,2,8,0,3,,,G,O,:,0,0,4,4,2,0,8,,,G,O,:,0,0,4,4,2,3,7,,,G,O,:,0,0,4,4,2,4,9,,,G,O,:,0,0,4,4,2,7,1,,,G,O,:,0,0,4,4,4,2,4,,,G,O,:,0,0,4,4,4,4,4,,,G,O,:,0,0,4,4,4,6,4,,,G,O,:,0,0,4,6,0,4,0,,,G,O,:,0,0,4,6,4,8,3,,,G,O,:,0,0,4,6,7,1,6,,,G,O,:,0,0,4,8,7,3,1,,,G,O,:,0,0,4,8,7,4,1,,,G,O,:,0,0,4,8,7,4,7,,,G,O,:,0,0,5,1,0,1,5,,,G,O,:,0,0,6,0,2,4,9,,,G,O,:,0,0,6,0,5,3,8,,,G,O,:,0,0,6,5,0,0,8,,,G,O,:,0,0,7,1,7,0,4,,,G,O,:,0,0,7,1,9,4,4,,,G,O,:,1,9,0,1,3,6,0,,,G,O,:,1,9,0,1,3,6,2,,,G,O,:,1,9,0,1,5,6,4,,,G,O,:,1,9,0,1,5,6,6,,,G,O,:,1,9,0,1,5,7,6,,,G,O,:,0,0,0,0,1,6,6,|,G,O,:,0,0,0,4,0,1,9,|,G,O,:,0,0,0,6,1,6,4,	S3h1G0003387:ADSS	4	YES	h2SMcT0007671.1;h2SMcT0007671.2;h2SMcT0007671.3;h2SMcT0007671.4	h2SMcT0007671.1|complete introns|100 qcov|99.8 ident|S3h1T0003387.4|perfect_match|0.998 ident|1 qcov|1 tcov;h2SMcT0007671.2|complete introns|100 qcov|99.7 ident|S3h1T0003387.3|perfect_match|0.996 ident|1 qcov|1 tcov;h2SMcT0007671.3|complete introns|100 qcov|99.8 ident|S3h1T0003387.2|perfect_match|0.997 ident|1 qcov|1 tcov;h2SMcT0007671.4|complete introns|100 qcov|99.8 ident|S3h1T0003387.1|perfect_match|0.997 ident|1 qcov|1 tcov
S3h1G0003388	S3h1T0003388.1	h1SMcG0001400	hconf	chr1_h1	52256445	52280257	-	477	coding	477	coding	1628	1434	2	complete						TRANSMEMBRANE;CYTOPLASMIC_DOMAIN;CYTOPLASMIC_DOMAIN;TRANSMEMBRANE;TRANSMEMBRANE;NON_CYTOPLASMIC_DOMAIN;TRANSMEMBRANE;CYTOPLASMIC_DOMAIN;CYTOPLASMIC_DOMAIN;TRANSMEMBRANE;TRANSMEMBRANE;NON_CYTOPLASMIC_DOMAIN;NON_CYTOPLASMIC_DOMAIN;NON_CYTOPLASMIC_DOMAIN;TRANSMEMBRANE																		-	m40		S3h1G0003388	3	YES	h2SMcT0007669.1;h2SMcT0007669.2;h2SMcT0007669.3	h2SMcT0007669.1|complete introns|100 qcov|99.8 ident|S3h1T0003388.1|perfect_match|0.997 ident|1 qcov|1 tcov;h2SMcT0007669.2|partial(j) introns|100 qcov|99.8 ident|S3h1T0003388.1|perfect_match|0.997 ident|1 qcov|1 tcov;h2SMcT0007669.3|complete introns|100 qcov|99.8 ident|S3h1T0003388.1|perfect_match|0.997 ident|1 qcov|1 tcov
S3h1G0003389	S3h1T0003389.1	h1SMnG0002256	other	chr1_h1	52337856	52338273	-		non-coding		non-coding	418	0	1	5_prime_incomplete																								-	NA		S3h1G0003389	1	NO			h2SMnT0012625.1	h2SMnT0012625.1|partial(c) introns|100 qcov|99.6 ident|no cds match
S3h1G0003390	S3h1T0003390.1	h1SMcG0001401	hconf	chr1_h1	52370342	52376752	-	371	coding	371	coding	1293	1116	7	complete			serine-type endopeptidase inhibitor activity				G3DSA:2.30.39.10:NA;G3DSA:3.30.497.10:Antithrombin, subunit I, domain 2	PTHR11461:SERINE PROTEASE INHIBITOR, SERPIN		SSF56574:Serpins	PF00079:Serpin (serine protease inhibitor)					SM00093:serpin2		COG4826@1|root,KOG2392@2759|Eukaryota,38VR6@33154|Opisthokonta,3BBFJ@33208|Metazoa,3CV81@33213|Bilateria,48177@7711|Chordata	V	SERPINB1	ko:K04525,ko:K13963,ko:K13966	GO:0000003,GO:0001618,GO:0002020,GO:0002244,GO:0002253,GO:0002283,GO:0002446,GO:0002448,GO:0002520,GO:0002793,GO:0004867,GO:0004869,GO:0005509,GO:0005576,GO:0005615,GO:0005622,GO:0005623,GO:0005634,GO:0005654,GO:0005737,GO:0005769,GO:0005783,GO:0005794,GO:0005829,GO:0005886,GO:0006811,GO:0006915,GO:0006955,GO:0007548,GO:0007605,GO:0008284,GO:0008406,GO:0009617,GO:0009792,GO:0010033,GO:0010718,GO:0010941,GO:0010950,GO:0012505,GO:0019058,GO:0019835,GO:0030097,GO:0030260,GO:0030335,GO:0031323,GO:0031324,GO:0031325,GO:0031905,GO:0031981,GO:0032010,GO:0032268,GO:0032269,GO:0032270,GO:0032570,GO:0032729,GO:0032873,GO:0033668,GO:0035425,GO:0035578,GO:0038001,GO:0042177,GO:0042270,GO:0042493,GO:0042582,GO:0043027,GO:0043066,GO:0043154,GO:0043281,GO:0043312,GO:0043508,GO:0044421,GO:0044422,GO:0044424,GO:0044428,GO:0044433,GO:0044437,GO:0044440,GO:0044444,GO:0044446,GO:0044464,GO:0044531,GO:0044532,GO:0045137,GO:0046718,GO:0048534,GO:0050707,GO:0050714,GO:0050715,GO:0051171,GO:0051172,GO:0051173,GO:0051270,GO:0051272,GO:0051412,GO:0051704,GO:0051806,GO:0051817,GO:0051828,GO:0052150,GO:0052248,GO:0052433,GO:0052490,GO:0055081,GO:0060548,GO:0061458,GO:0065008,GO:0070820,GO:0070821,GO:0071391,GO:0071470,GO:0071944,GO:0080144,GO:0097180,GO:0098805,GO:0101002,GO:0101003,GO:0104005,GO:1902713,GO:1902715,GO:2000026,GO:2000117	KOG2392	SERPINI1-like	NA	GO:0000003,GO:0001618,GO:0002020,GO:0002244,GO:0002253,GO:0002283,GO:0002446,GO:0002448,GO:0002520,GO:0002793,GO:0004867,GO:0004869,GO:0005509,GO:0005576,GO:0005615,GO:0005622,GO:0005623,GO:0005634,GO:0005654,GO:0005737,GO:0005769,GO:0005783,GO:0005794,GO:0005829,GO:0005886,GO:0006811,GO:0006915,GO:0006955,GO:0007548,GO:0007605,GO:0008284,GO:0008406,GO:0009617,GO:0009792,GO:0010033,GO:0010718,GO:0010941,GO:0010950,GO:0012505,GO:0019058,GO:0019835,GO:0030097,GO:0030260,GO:0030335,GO:0031323,GO:0031324,GO:0031325,GO:0031905,GO:0031981,GO:0032010,GO:0032268,GO:0032269,GO:0032270,GO:0032570,GO:0032729,GO:0032873,GO:0033668,GO:0035425,GO:0035578,GO:0038001,GO:0042177,GO:0042270,GO:0042493,GO:0042582,GO:0043027,GO:0043066,GO:0043154,GO:0043281,GO:0043312,GO:0043508,GO:0044421,GO:0044422,GO:0044424,GO:0044428,GO:0044433,GO:0044437,GO:0044440,GO:0044444,GO:0044446,GO:0044464,GO:0044531,GO:0044532,GO:0045137,GO:0046718,GO:0048534,GO:0050707,GO:0050714,GO:0050715,GO:0051171,GO:0051172,GO:0051173,GO:0051270,GO:0051272,GO:0051412,GO:0051704,GO:0051806,GO:0051817,GO:0051828,GO:0052150,GO:0052248,GO:0052433,GO:0052490,GO:0055081,GO:0060548,GO:0061458,GO:0065008,GO:0070820,GO:0070821,GO:0071391,GO:0071470,GO:0071944,GO:0080144,GO:0097180,GO:0098805,GO:0101002,GO:0101003,GO:0104005,GO:1902713,GO:1902715,GO:2000026,GO:2000117	S3h1G0003390:SERPINB1	3	NO	h2SMcT0007668.1	h2SMcT0007668.1|partial(j) introns|100 qcov|99.9 ident|S3h1T0003390.1|match|1 ident|0.976 qcov|1 tcov	h2SMnT0012623.1;h2SMnT0012624.1	h2SMnT0012623.1|partial(j) introns|100 qcov|98.3 ident|no cds match;h2SMnT0012624.1|partial(s) introns|100 qcov|100 ident|no cds match
S3h1G0003391	S3h1T0003391.1	h1SMcG0001402	hconf	chr1_h1	52382957	52389133	+	379	coding	379	coding	1549	1140	7	complete			SERine Proteinase INhibitors				G3DSA:2.30.39.10:NA;G3DSA:3.30.497.10:Antithrombin, subunit I, domain 2	PTHR11461:SERINE PROTEASE INHIBITOR, SERPIN		SSF56574:Serpins	PF00079:Serpin (serine protease inhibitor)					SM00093:serpin2		COG4826@1|root,KOG2392@2759|Eukaryota,38VR6@33154|Opisthokonta,3BBFJ@33208|Metazoa,3CV81@33213|Bilateria,41YNT@6656|Arthropoda,3SM0J@50557|Insecta,46EK5@7399|Hymenoptera	V	srp-1	ko:K13963	GO:0002213,GO:0004867,GO:0004869,GO:0005515,GO:0005576,GO:0005615,GO:0006725,GO:0007154,GO:0007275,GO:0008063,GO:0009611,GO:0009636,GO:0009950,GO:0009953,GO:0010033,GO:0023052,GO:0031323,GO:0031324,GO:0032268,GO:0032269,GO:0035009,GO:0035011,GO:0042493,GO:0044237,GO:0044421,GO:0045471,GO:0046677,GO:0048149,GO:0050832,GO:0051171,GO:0051172,GO:0051704,GO:0051716,GO:0071704,GO:1901360,GO:2000117	KOG2392	SERPINE2-like	NA	GO:0002213,GO:0004867,GO:0004869,GO:0005515,GO:0005576,GO:0005615,GO:0006725,GO:0007154,GO:0007275,GO:0008063,GO:0009611,GO:0009636,GO:0009950,GO:0009953,GO:0010033,GO:0023052,GO:0031323,GO:0031324,GO:0032268,GO:0032269,GO:0035009,GO:0035011,GO:0042493,GO:0044237,GO:0044421,GO:0045471,GO:0046677,GO:0048149,GO:0050832,GO:0051171,GO:0051172,GO:0051704,GO:0051716,GO:0071704,GO:1901360,GO:2000117	S3h1G0003391:srp-1	15	YES	h2SMcT0007666.1;h2SMcT0007666.1;h2SMcT0007666.2;h2SMcT0007666.2;h2SMcT0007666.3;h2SMcT0007666.3;h2SMcT0007666.4;h2SMcT0007666.5;h2SMcT0007666.5;h2SMcT0007666.6;h2SMcT0007666.6;h2SMcT0007667.1;h2SMcT0007667.1;h2SMcT0007667.2;h2SMcT0007667.2	h2SMcT0007666.1|complete introns|100 qcov|99.7 ident|S3h1T0003391.4|perfect_match|0.998 ident|1 qcov|1 tcov;h2SMcT0007666.1|partial(j) introns|100 qcov|98.7 ident|S3h1T0003391.4|perfect_match|0.998 ident|1 qcov|1 tcov;h2SMcT0007666.2|partial(j) introns|100 qcov|98.7 ident|S3h1T0003391.4|perfect_match|0.995 ident|1 qcov|1 tcov;h2SMcT0007666.2|partial(j) introns|100 qcov|99.7 ident|S3h1T0003391.4|perfect_match|0.995 ident|1 qcov|1 tcov;h2SMcT0007666.3|complete introns|100 qcov|99.8 ident|S3h1T0003391.4|perfect_match|0.999 ident|1 qcov|1 tcov;h2SMcT0007666.3|partial(j) introns|100 qcov|98.9 ident|S3h1T0003391.4|perfect_match|0.999 ident|1 qcov|1 tcov;h2SMcT0007666.4|complete introns|100 qcov|99.5 ident|S3h1T0003391.5|perfect_match|1 ident|1 qcov|1 tcov;h2SMcT0007666.5|complete introns|93.5 qcov|99.2 ident|S3h1T0003391.1|perfect_match|0.998 ident|1 qcov|1 tcov;h2SMcT0007666.5|partial(c) introns|100 qcov|99.8 ident|S3h1T0003391.1|perfect_match|0.998 ident|1 qcov|1 tcov;h2SMcT0007666.6|partial(j) introns|100 qcov|99.8 ident|S3h1T0003391.1|perfect_match|0.995 ident|1 qcov|1 tcov;h2SMcT0007666.6|partial(j) introns|93.5 qcov|99.2 ident|S3h1T0003391.1|perfect_match|0.995 ident|1 qcov|1 tcov;h2SMcT0007667.1|complete introns|100 qcov|99.9 ident|S3h1T0003391.1|perfect_match|0.998 ident|1 qcov|1 tcov;h2SMcT0007667.1|complete introns|88 qcov|99.2 ident|S3h1T0003391.1|perfect_match|0.998 ident|1 qcov|1 tcov;h2SMcT0007667.2|complete introns|100 qcov|99.9 ident|S3h1T0003391.1|perfect_match|0.998 ident|1 qcov|1 tcov;h2SMcT0007667.2|partial(j) introns|95.1 qcov|98 ident|S3h1T0003391.1|perfect_match|0.998 ident|1 qcov|1 tcov
S3h1G0003392	S3h1T0003392.1	h1SMnG0002258	other	chr1_h1	52389341	52390341	+		non-coding	43	coding	1001	0	1	5_prime_incomplete																								-	NA		S3h1G0003392	1	NO			h2SMnT0012620.1	h2SMnT0012620.1|partial(c) introns|100 qcov|96.6 ident|no cds match
S3h1G0003393	S3h1T0003393.1	h1SMnG0002259	other	chr1_h1	52415620	52416339	-		non-coding	70	coding	665	0	2	5_prime_incomplete																								-	NA		S3h1G0003393
S3h1G0003394	S3h1T0003394.1	h1SMcG0001404	hconf	chr1_h1	52419531	52433275	-	641	coding	641	coding	2247	1926	5	complete			Asparaginase homolog (S. cerevisiae)				G3DSA:3.40.50.1170:NA;G3DSA:1.25.40.20:NA;G3DSA:3.40.50.40:NA;G3DSA:1.25.40.20:NA	PTHR11707:L-ASPARAGINASE	PS50088:Ankyrin repeat profile.;PS50088:Ankyrin repeat profile.;PS50297:Ankyrin repeat region circular profile.;PS51732:Asparaginase / glutaminase domain profile.	SSF53774:Glutaminase/Asparaginase;SSF48403:Ankyrin repeat	PF12796:Ankyrin repeats (3 copies);PF00710:Asparaginase, N-terminal;PF17763:Glutaminase/Asparaginase C-terminal domain;PF13857:Ankyrin repeats (many copies)		cd08963:L-asparaginase_I		PS00917:Asparaginase / glutaminase active site signature 2.	SM00248:ANK_2a;SM00248:ANK_2a;SM00248:ANK_2a;SM00248:ANK_2a;SM00870:Asparaginase_2	PR00139:Asparaginase/glutaminase family signature;PR00139:Asparaginase/glutaminase family signature;PR00139:Asparaginase/glutaminase family signature;PR01415:Ankyrin repeat signature;PR01415:Ankyrin repeat signature	COG0252@1|root,KOG0503@2759|Eukaryota,38D57@33154|Opisthokonta,3BFKQ@33208|Metazoa,3CR8B@33213|Bilateria,48AUR@7711|Chordata,490WY@7742|Vertebrata,49W2W@7898|Actinopterygii	E	ASPG	ko:K13278	GO:0003847,GO:0004067,GO:0004622,GO:0005622,GO:0005623,GO:0005737,GO:0005829,GO:0006530,GO:0006644,GO:0006807,GO:0008652,GO:0034641,GO:0043603,GO:0044237,GO:0044249,GO:0044255,GO:0044424,GO:0044444,GO:0044464,GO:0046394,GO:0071704,GO:0072329,GO:1901564,GO:1901565,GO:1901566,GO:1901575,GO:1901576	KOG0503	-	NA	GO:0003847,GO:0004067,GO:0004622,GO:0005622,GO:0005623,GO:0005737,GO:0005829,GO:0006530,GO:0006644,GO:0006807,GO:0008652,GO:0034641,GO:0043603,GO:0044237,GO:0044249,GO:0044255,GO:0044424,GO:0044444,GO:0044464,GO:0046394,GO:0071704,GO:0072329,GO:1901564,GO:1901565,GO:1901566,GO:1901575,GO:1901576	S3h1G0003394:ASPG	2	YES	h2SMcT0007665.1;h2SMcT0007665.2	h2SMcT0007665.1|partial(j) introns|100 qcov|99.7 ident|S3h1T0003394.1|perfect_match|0.983 ident|1 qcov|1 tcov;h2SMcT0007665.2|complete introns|100 qcov|99.7 ident|S3h1T0003394.1|perfect_match|0.996 ident|1 qcov|1 tcov
S3h1G0003395	S3h1T0003395.1	h1SMnG0002260	other	chr1_h1	52431916	52432404	+		non-coding		non-coding	443	0	2	5_prime_incomplete																								-	s15		S3h1G0003395	1	YES			h2SMnT0012619.1	h2SMnT0012619.1|complete introns|100 qcov|97.8 ident|no cds match
S3h1G0003396	S3h1T0003396.1	h1SMnG0002261	other	chr1_h1	52437206	52437543	-		non-coding	71	coding	296	0	2	5_prime_incomplete																								-	NA		S3h1G0003396	1	YES			h2SMnT0012618.1	h2SMnT0012618.1|complete introns|100 qcov|98.3 ident|no cds match
S3h1G0003397	S3h1T0003397.1	h1SMnG0002262	other	chr1_h1	52437741	52438158	+		non-coding	49	coding	371	0	2	5_prime_incomplete																								-	NA		S3h1G0003397	1	YES			h2SMnT0012617.1	h2SMnT0012617.1|complete introns|100 qcov|98.9 ident|no cds match
S3h1G0003398	S3h1T0003398.1	h1SMnG0002263	other	chr1_h1	52439375	52440499	-		non-coding	71	coding	1125	0	1	5_prime_incomplete																								-	NA		S3h1G0003398
S3h1G0003399	S3h1T0003399.1	h1SMnG0002264	other	chr1_h1	52445077	52445368	-		non-coding	60	coding	246	0	2	5_prime_incomplete																								-	NA		S3h1G0003399	1	YES			h2SMnT0012616.1	h2SMnT0012616.1|complete introns|100 qcov|99.2 ident|no cds match
S3h1G0003400	S3h1T0003400.1	h1SMcG0001405	hconf	chr1_h1	52451536	52476802	-	1526	coding	1526	coding	5038	4581	16	complete		SNF2, N-terminal;ATPase ARIP4-like	ATP binding	IPR000330;IPR044574	GO:0005524|GO:0016887|GO:0140658		G3DSA:3.40.50.10810:NA;G3DSA:1.20.120.850:NA;G3DSA:3.40.50.300:NA;G3DSA:3.40.50.300:NA	PTHR45797:SF2:HELICASE ARIP4;PTHR45797:RAD54-LIKE	PS51194:Superfamilies 1 and 2 helicase C-terminal domain profile.;PS51192:Superfamilies 1 and 2 helicase ATP-binding type-1 domain profile.	SSF52540:P-loop containing nucleoside triphosphate hydrolases;SSF52540:P-loop containing nucleoside triphosphate hydrolases	PF00176:SNF2-related domain;PF00271:Helicase conserved C-terminal domain	Coil:Coil	cd18793:SF2_C_SNF	mobidb-lite:consensus disorder prediction;mobidb-lite:consensus disorder prediction;mobidb-lite:consensus disorder prediction;mobidb-lite:consensus disorder prediction;mobidb-lite:consensus disorder prediction;mobidb-lite:consensus disorder prediction;mobidb-lite:consensus disorder prediction		SM00487:ultradead3;SM00490:helicmild6		COG0553@1|root,KOG1016@2759|Eukaryota,3AR3A@33154|Opisthokonta,3C280@33208|Metazoa,3DI09@33213|Bilateria	L	RAD54L2	ko:K10876	GO:0003712,GO:0005524,GO:0005622,GO:0005623,GO:0005634,GO:0005654,GO:0008144,GO:0010628,GO:0016607,GO:0016887,GO:0019901,GO:0031323,GO:0031325,GO:0031326,GO:0031328,GO:0031981,GO:0044422,GO:0044424,GO:0044428,GO:0044446,GO:0044451,GO:0044464,GO:0045944,GO:0051171,GO:0051173,GO:1903506,GO:1903508,GO:2000112	KOG1016	RAD54L2-like	NA	,G,O,:,0,0,0,3,7,1,2,,,G,O,:,0,0,0,5,5,2,4,,,G,O,:,0,0,0,5,6,2,2,,,G,O,:,0,0,0,5,6,2,3,,,G,O,:,0,0,0,5,6,3,4,,,G,O,:,0,0,0,5,6,5,4,,,G,O,:,0,0,0,8,1,4,4,,,G,O,:,0,0,1,0,6,2,8,,,G,O,:,0,0,1,6,6,0,7,,,G,O,:,0,0,1,6,8,8,7,,,G,O,:,0,0,1,9,9,0,1,,,G,O,:,0,0,3,1,3,2,3,,,G,O,:,0,0,3,1,3,2,5,,,G,O,:,0,0,3,1,3,2,6,,,G,O,:,0,0,3,1,3,2,8,,,G,O,:,0,0,3,1,9,8,1,,,G,O,:,0,0,4,4,4,2,2,,,G,O,:,0,0,4,4,4,2,4,,,G,O,:,0,0,4,4,4,2,8,,,G,O,:,0,0,4,4,4,4,6,,,G,O,:,0,0,4,4,4,5,1,,,G,O,:,0,0,4,4,4,6,4,,,G,O,:,0,0,4,5,9,4,4,,,G,O,:,0,0,5,1,1,7,1,,,G,O,:,0,0,5,1,1,7,3,,,G,O,:,1,9,0,3,5,0,6,,,G,O,:,1,9,0,3,5,0,8,,,G,O,:,2,0,0,0,1,1,2,,,G,O,:,0,0,0,5,5,2,4,|,G,O,:,0,0,1,6,8,8,7,|,G,O,:,0,1,4,0,6,5,8,	S3h1G0003400:RAD54L2	5	YES	h2SMcT0007664.1;h2SMcT0007664.2	h2SMcT0007664.1|complete introns|100 qcov|99.6 ident|S3h1T0003400.1|perfect_match|0.996 ident|1 qcov|1 tcov;h2SMcT0007664.2|partial(j) introns|100 qcov|99.6 ident|S3h1T0003400.1|perfect_match|0.996 ident|1 qcov|1 tcov	h2SMnT0012613.1;h2SMnT0012614.1;h2SMnT0012615.1	h2SMnT0012613.1|complete introns|100 qcov|99.6 ident|no cds match;h2SMnT0012614.1|partial(i) introns|100 qcov|98.7 ident|no cds match;h2SMnT0012615.1|partial(i) introns|100 qcov|99.4 ident|no cds match
S3h1G0003401	S3h1T0003401.2	h1SMcG0001406	hconf	chr1_h1	52487626	52576503	-	1997	coding	1997	coding	6869	5994	41	complete			calcium channel activity			TRANSMEMBRANE;TRANSMEMBRANE;CYTOPLASMIC_DOMAIN;TRANSMEMBRANE;TRANSMEMBRANE;CYTOPLASMIC_DOMAIN;CYTOPLASMIC_DOMAIN;CYTOPLASMIC_DOMAIN;NON_CYTOPLASMIC_DOMAIN;NON_CYTOPLASMIC_DOMAIN;TRANSMEMBRANE;TRANSMEMBRANE;NON_CYTOPLASMIC_DOMAIN;NON_CYTOPLASMIC_DOMAIN;TRANSMEMBRANE	G3DSA:3.90.79.10:Nucleoside Triphosphate Pyrophosphohydrolase;G3DSA:1.25.40.20:NA	PTHR13800:TRANSIENT RECEPTOR POTENTIAL CATION CHANNEL, SUBFAMILY M, MEMBER 6	PS50088:Ankyrin repeat profile.	SSF48403:Ankyrin repeat	PF00520:Ion transport protein;PF12796:Ankyrin repeats (3 copies);PF18139:SLOG in TRPM					SM00248:ANK_2a;SM00248:ANK_2a;SM00248:ANK_2a;SM00248:ANK_2a		KOG3614@1|root,KOG4195@1|root,KOG3614@2759|Eukaryota,KOG4195@2759|Eukaryota,38D2H@33154|Opisthokonta,3BASE@33208|Metazoa,3CSW8@33213|Bilateria	PT	TRPM2	ko:K04977,ko:K04979	GO:0000003,GO:0001659,GO:0002283,GO:0002407,GO:0002446,GO:0002520,GO:0005384,GO:0005509,GO:0005622,GO:0005623,GO:0005737,GO:0005764,GO:0005765,GO:0005886,GO:0005887,GO:0006875,GO:0006928,GO:0006955,GO:0007154,GO:0007275,GO:0009408,GO:0009605,GO:0010033,GO:0010035,GO:0010243,GO:0010941,GO:0010942,GO:0012505,GO:0015278,GO:0016021,GO:0019722,GO:0019932,GO:0022838,GO:0022839,GO:0023052,GO:0030097,GO:0031224,GO:0031226,GO:0032024,GO:0032504,GO:0032956,GO:0033194,GO:0035579,GO:0035584,GO:0035690,GO:0036477,GO:0042493,GO:0042581,GO:0043005,GO:0043025,GO:0043312,GO:0044422,GO:0044424,GO:0044425,GO:0044433,GO:0044437,GO:0044444,GO:0044446,GO:0044459,GO:0044464,GO:0044849,GO:0048534,GO:0051209,GO:0051480,GO:0051489,GO:0051641,GO:0051674,GO:0055065,GO:0060401,GO:0060402,GO:0070301,GO:0070820,GO:0070821,GO:0070838,GO:0071236,GO:0071241,GO:0071277,GO:0071310,GO:0071415,GO:0071417,GO:0071421,GO:0071495,GO:0071502,GO:0071577,GO:0071944,GO:0072503,GO:0072507,GO:0072511,GO:0097028,GO:0097237,GO:0097458,GO:0098703,GO:0098805,GO:0101002,GO:0101003,GO:1900409,GO:1901214,GO:1901216,GO:1903201,GO:1903203,GO:1903209,GO:1903223,GO:2000249	KOG3614,KOG4195	TRPM2-like	m40	GO:0000003,GO:0001659,GO:0002283,GO:0002407,GO:0002446,GO:0002520,GO:0005384,GO:0005509,GO:0005622,GO:0005623,GO:0005737,GO:0005764,GO:0005765,GO:0005886,GO:0005887,GO:0006875,GO:0006928,GO:0006955,GO:0007154,GO:0007275,GO:0009408,GO:0009605,GO:0010033,GO:0010035,GO:0010243,GO:0010941,GO:0010942,GO:0012505,GO:0015278,GO:0016021,GO:0019722,GO:0019932,GO:0022838,GO:0022839,GO:0023052,GO:0030097,GO:0031224,GO:0031226,GO:0032024,GO:0032504,GO:0032956,GO:0033194,GO:0035579,GO:0035584,GO:0035690,GO:0036477,GO:0042493,GO:0042581,GO:0043005,GO:0043025,GO:0043312,GO:0044422,GO:0044424,GO:0044425,GO:0044433,GO:0044437,GO:0044444,GO:0044446,GO:0044459,GO:0044464,GO:0044849,GO:0048534,GO:0051209,GO:0051480,GO:0051489,GO:0051641,GO:0051674,GO:0055065,GO:0060401,GO:0060402,GO:0070301,GO:0070820,GO:0070821,GO:0070838,GO:0071236,GO:0071241,GO:0071277,GO:0071310,GO:0071415,GO:0071417,GO:0071421,GO:0071495,GO:0071502,GO:0071577,GO:0071944,GO:0072503,GO:0072507,GO:0072511,GO:0097028,GO:0097237,GO:0097458,GO:0098703,GO:0098805,GO:0101002,GO:0101003,GO:1900409,GO:1901214,GO:1901216,GO:1903201,GO:1903203,GO:1903209,GO:1903223,GO:2000249	S3h1G0003401:TRPM2	4	YES	h2SMcT0007662.1;h2SMcT0007662.2	h2SMcT0007662.1|partial(j) introns|100 qcov|99.8 ident|S3h1T0003401.1|match|0.997 ident|0.905 qcov|0.992 tcov;h2SMcT0007662.2|complete introns|100 qcov|99.9 ident|S3h1T0003401.1|perfect_match|0.999 ident|1 qcov|1 tcov	h2SMcT0007663.1;h2SMnT0010521.1	h2SMcT0007663.1|partial(i) introns|100 qcov|98.3 ident|no cds match;h2SMnT0010521.1|complete introns|100 qcov|100 ident|no cds match
S3h1G0003402	S3h1T0003402.1	h1SMnG0002266	other	chr1_h1	52521380	52521687	+		non-coding	50	coding	262	0	2	5_prime_incomplete																								-	NA		S3h1G0003402	1	YES			h2SMnT0012612.1	h2SMnT0012612.1|complete introns|100 qcov|99.3 ident|no cds match
S3h1G0003403	S3h1T0003403.1	h1SMnG0002268	other	chr1_h1	52627199	52627521	-		non-coding		non-coding	323	0	1	5_prime_incomplete																								-	NA		S3h1G0003403	1	NO			h2SMnT0012611.1	h2SMnT0012611.1|partial(c) introns|98.2 qcov|99.3 ident|no cds match
S3h1G0003404	S3h1T0003404.1	h1SMnG0002269	other	chr1_h1	52679108	52679293	+		non-coding		non-coding	186	0	1	5_prime_incomplete																								-	NA		S3h1G0003404	1	NO			h2SMnT0012610.1	h2SMnT0012610.1|partial(k) introns|100 qcov|99.4 ident|no cds match
S3h1G0003405	S3h1T0003405.1	h1SMcG0001407	hconf	chr1_h1	52686716	52688076	+	376	coding	376	coding	1361	1131	1	complete						CYTOPLASMIC_DOMAIN;NON_CYTOPLASMIC_DOMAIN;CYTOPLASMIC_DOMAIN;NON_CYTOPLASMIC_DOMAIN;TRANSMEMBRANE;NON_CYTOPLASMIC_DOMAIN;TRANSMEMBRANE;TRANSMEMBRANE;TRANSMEMBRANE;CYTOPLASMIC_DOMAIN;TRANSMEMBRANE;TRANSMEMBRANE;TRANSMEMBRANE;CYTOPLASMIC_DOMAIN;NON_CYTOPLASMIC_DOMAIN	G3DSA:1.20.1070.10:NA	PTHR46641:FMRFAMIDE RECEPTOR-RELATED	PS50262:G-protein coupled receptors family 1 profile.	SSF81321:Family A G protein-coupled receptor-like														-	NA		S3h1G0003405	1	NO	h2SMcT0007661.1	h2SMcT0007661.1|partial(k) introns|100 qcov|99.9 ident|S3h1T0003405.1|perfect_match|1 ident|1 qcov|1 tcov
S3h1G0003406	S3h1T0003406.1	h1SMnG0002270	other	chr1_h1	52695719	52696999	+		non-coding	67	coding	1281	0	1	5_prime_incomplete																								-	NA		S3h1G0003406
S3h1G0003407	S3h1T0003407.1	h1SMnG0002271	other	chr1_h1	52699016	52699478	-		non-coding		non-coding	463	0	1	5_prime_incomplete																								-	NA		S3h1G0003407	1	NO			h2SMnT0012609.1	h2SMnT0012609.1|partial(k) introns|100 qcov|99.1 ident|no cds match
S3h1G0003408	S3h1T0003408.1	h1SMnG0002272	other	chr1_h1	52701107	52742619	-		non-coding		non-coding	475	0	2	5_prime_incomplete																								-	m50		S3h1G0003408
S3h1G0003409	S3h1T0003409.1	h1SMnG0002273	other	chr1_h1	52701516	52701808	-		non-coding		non-coding	293	0	1	5_prime_incomplete																								-	NA		S3h1G0003409	1	NO			h2SMnT0012608.1	h2SMnT0012608.1|partial(k) introns|100 qcov|99.7 ident|no cds match
S3h1G0003410	S3h1T0003410.1	h1SMnG0002274	other	chr1_h1	52701822	52702011	-		non-coding		non-coding	190	0	1	5_prime_incomplete																								-	NA		S3h1G0003410	1	NO			h2SMnT0012607.1	h2SMnT0012607.1|partial(k) introns|100 qcov|100 ident|no cds match
S3h1G0003411	S3h1T0003411.1	h1SMnG0002275	other	chr1_h1	52708874	52730370	-		non-coding		non-coding	1039	0	2	5_prime_incomplete																								-	NA		S3h1G0003411
S3h1G0003412	S3h1T0003412.1	h1SMnG0002276	other	chr1_h1	52730371	52730853	-		non-coding	90	coding	395	0	3	5_prime_incomplete																								RPL37A-like	NA		S3h1G0003412	1	YES			h2SMnT0012606.1	h2SMnT0012606.1|complete introns|99.8 qcov|99.8 ident|no cds match
S3h1G0003413	S3h1T0003413.1	h1SMnG0002277	other	chr1_h1	52734858	52790905	-		non-coding	69	coding	2104	0	2	5_prime_incomplete																								-	m45		S3h1G0003413
S3h1G0003414	S3h1T0003414.1	h1SMnG0002278	other	chr1_h1	52778733	52779827	+		non-coding		non-coding	1095	0	1	5_prime_incomplete																								-	m10		S3h1G0003414
S3h1G0003415	S3h1T0003415.1	h1SMnG0002279	other	chr1_h1	52786282	52786690	-		non-coding	47	coding	364	0	2	5_prime_incomplete																								-	NA		S3h1G0003415	2	YES			h2SMnT0006809.1;h2SMnT0012605.1	h2SMnT0006809.1|complete introns|100 qcov|93.9 ident|no cds match;h2SMnT0012605.1|complete introns|100 qcov|99.5 ident|no cds match
S3h1G0003416	S3h1T0003416.1	h1SMnG0002280	other	chr1_h1	52786967	52787791	+		non-coding		non-coding	587	0	6	5_prime_incomplete																								-	NA		S3h1G0003416	2	YES			h2SMnT0012604.1;h2SMnT0012604.2	h2SMnT0012604.1|partial(n) introns|100 qcov|99.8 ident|no cds match;h2SMnT0012604.2|complete introns|100 qcov|99.8 ident|no cds match
S3h1G0003417	S3h1T0003417.2	h1SMcG0001408	hconf	chr1_h1	52791666	52794405	-	856	coding	856	coding	2648	2571	3	complete	KM981944.1:RAN binding protein 2		Ran-binding domain				G3DSA:2.30.29.30:NA	PTHR23138:RAN BINDING PROTEIN;PTHR23138:SF87:E3 SUMO-PROTEIN LIGASE RANBP2-RELATED	PS50196:Ran binding domain type 1 profile.	SSF50729:PH domain-like	PF00638:RanBP1 domain	Coil:Coil		mobidb-lite:consensus disorder prediction;mobidb-lite:consensus disorder prediction;mobidb-lite:consensus disorder prediction		SM00160:ranbd_3		COG5171@1|root,KOG0864@2759|Eukaryota,38EUB@33154|Opisthokonta,3BD77@33208|Metazoa,3CUQV@33213|Bilateria,41XY4@6656|Arthropoda,3SIYS@50557|Insecta,3E9K0@33342|Paraneoptera	U	npp-9	ko:K12172	GO:0000082,GO:0000278,GO:0005622,GO:0005623,GO:0005634,GO:0005635,GO:0005643,GO:0005737,GO:0005813,GO:0006403,GO:0006405,GO:0006511,GO:0006607,GO:0006807,GO:0006997,GO:0007051,GO:0007154,GO:0008284,GO:0008536,GO:0009792,GO:0010033,GO:0010628,GO:0012505,GO:0015630,GO:0015833,GO:0017016,GO:0017038,GO:0023052,GO:0030163,GO:0031267,GO:0031975,GO:0032870,GO:0034613,GO:0035626,GO:0044237,GO:0044248,GO:0044257,GO:0044260,GO:0044265,GO:0044267,GO:0044422,GO:0044424,GO:0044428,GO:0044430,GO:0044446,GO:0044464,GO:0045840,GO:0045931,GO:0046604,GO:0046607,GO:0046833,GO:0070507,GO:0071310,GO:0071702,GO:0071704,GO:1900182,GO:1901564,GO:1901565,GO:1901575,GO:1903827	KOG0864	RAN binding protein 2	NA	GO:0000082,GO:0000278,GO:0005622,GO:0005623,GO:0005634,GO:0005635,GO:0005643,GO:0005737,GO:0005813,GO:0006403,GO:0006405,GO:0006511,GO:0006607,GO:0006807,GO:0006997,GO:0007051,GO:0007154,GO:0008284,GO:0008536,GO:0009792,GO:0010033,GO:0010628,GO:0012505,GO:0015630,GO:0015833,GO:0017016,GO:0017038,GO:0023052,GO:0030163,GO:0031267,GO:0031975,GO:0032870,GO:0034613,GO:0035626,GO:0044237,GO:0044248,GO:0044257,GO:0044260,GO:0044265,GO:0044267,GO:0044422,GO:0044424,GO:0044428,GO:0044430,GO:0044446,GO:0044464,GO:0045840,GO:0045931,GO:0046604,GO:0046607,GO:0046833,GO:0070507,GO:0071310,GO:0071702,GO:0071704,GO:1900182,GO:1901564,GO:1901565,GO:1901575,GO:1903827	S3h1G0003417:RAN_binding_protein_2	1	NO	h2SMcT0007660.1	h2SMcT0007660.1|partial(j) introns|100 qcov|99.5 ident|S3h1T0003417.1|perfect_match|0.994 ident|1 qcov|1 tcov
S3h1G0003418	S3h1T0003418.1	h1SMnG0002281	other	chr1_h1	52796353	52796661	+		non-coding		non-coding	309	0	1	5_prime_incomplete																								-	NA		S3h1G0003418	1	NO			h2SMnT0012603.1	h2SMnT0012603.1|partial(k) introns|99.2 qcov|96.7 ident|no cds match
S3h1G0003419	S3h1T0003419.1	h1SMnG0002282	other	chr1_h1	52796737	52796935	+		non-coding	52	coding	199	0	1	5_prime_incomplete																								-	NA		S3h1G0003419	1	NO			h2SMnT0012602.1	h2SMnT0012602.1|partial(k) introns|100 qcov|99.5 ident|no cds match
S3h1G0003420	S3h1T0003420.1	h1SMnG0002283	other	chr1_h1	52838647	52839410	+		non-coding		non-coding	764	0	1	5_prime_incomplete																								-	NA		S3h1G0003420	1	NO			h2SMnT0012601.1	h2SMnT0012601.1|partial(k) introns|100 qcov|99.6 ident|no cds match
S3h1G0003421	S3h1T0003421.1	h1SMnG0002284	other	chr1_h1	52853636	52855224	+		non-coding	72	coding	1589	0	1	5_prime_incomplete																								-	NA		S3h1G0003421	1	NO			h2SMnT0012598.1	h2SMnT0012598.1|partial(c) introns|99.7 qcov|99.5 ident|no cds match
[truncated: 67,221,853 more chars]
